# β1 integrin signaling governs necroptosis via the chromatin remodeling factor CHD4

**DOI:** 10.1101/2023.04.14.536920

**Authors:** Zhiqi Sun, Filippo M. Cernilogar, Helena Horvatic, Assa Yeroslaviz, Zeinab Abdullah, Gunnar Schotta, Veit Hornung

## Abstract

Fibrosis, characterized by sustained activation of myofibroblasts and excessive extracellular matrix (ECM) deposition, is known to be associated with chronic inflammation. RIPK3, the central kinase of necroptosis signaling, is upregulated in fibrosis and contributes to the TNF-mediated inflammation. In bile duct ligation-induced liver fibrosis, we found that myofibroblasts are the major cell type expressing RIPK3. Genetic ablation of β1 integrins, the major profibrotic ECM receptors in fibroblasts, not only abolished ECM fibrillogenesis but also blunted RIPK3 expression via an epigenetic mechanism mediated by the chromatin remodeling factor CHD4. While the function of CHD4 has been conventionally linked to NuRD and ChAHP complexes, we found that CHD4 potently repressed a set of genes, including *Ripk3*, with high locus specificity but independent of either the NuRD or ChAHP complex. Thus, our data uncover that β1 integrin intrinsically links fibrotic signaling to RIPK3-driven inflammation via a novel mode of action of CHD4.

## Supplemental Tables 1-11 for "β1 integrin signaling governs necroptosis via the chromatin remodeling factor CHD4" (part 1 of 3)

### Sheet: Supplementary Table description
Supplementary tables	Associated figures
Table 1. List of antibodies used in the study.
Table 2. List of qPCR primers used in the study.
Table 3. DEseq2 count of RNA -seq data	Figure 1
Table 4. Original LFQ intensities in MS measurement of shScr, shCHD4, shGATAD2A/B and shCDK2AP1/2 cells.	Figure 3&4
Table 5. One-way ANOVA test of log transformed LFQ intensities shScr, shCHD4, shGATAD2A/B and shCDK2AP1/2 cells.	Figure 3&4
Table 6. Original LFQ intensities in MS measurement of shScr and shADNP cells.	Figure 3&5
Table 7. ATAC-seq sample statistics.	Figure 5
Table 8. ATAC-seq track data upregulated peaks in Chd4 KO.	Figure 5
Table 9. ATAC-seq track data downregulated peaks in Chd4 KO.	Figure 5
Table 10. ATAC-seq track data upregulated peaks in Gatad2a/b DKO.	Figure 5
Table 11. ATAC-seq track data downregulated peaks in Gatad2a/b DKO.	Figure 5

### Sheet: Supplementary Table 1
Antibody	Catalog number	Source	Western blotting dilution	immunofluorescence dilution
β1 integrin	MAB1997, clone MB1.2	Chemicon	1:1000
Collagen-3	ab7778	Abcam		1:400
Collagen-1	AB765P	Sigma		1:400
Phospho-MLKL (Ser345)	D6E3G	Cell Signaling	1:500
MLKL	D6W1K	Cell Signaling	1:1000
RIPK3	D4G2A	Cell Signaling	1:1000	1:300 (used in Fig. S1A&B)
RIPK3	ab62344	Abcam		1:300 (used in Fig. S1C&D)
VINCULIN	V9131	Sigma	1:1000
VIMENTIN	V5255	Sigma		1:300
CD11b/ITGAM	01711D	PharMingen		1:300
SMA-Cy3 conjugated	C6198	Sigma		1:800
CHD4	HPA012008	Sigma	1:1000	1:400
HA tag	sc-7392	Santa Cruz	1:1000
GATAD2A	HPA024373	Sigma	1:1000
GATAD2B	HPA017015	Sigma	1:1000
GAPDH	CB1001, clone 6C5	Calbiochem	1:5000
Phalloidin, Alexa Fluor 546 conjugated	Molecular Probes			1:50

### Sheet: Supplementary Table 2
Genename		Sequence5'->3'
Cnn1	Forward	AGAAATACGACCATCAGCGG
	Reverse	CTTCACAGAACCCGGCTG
Bcam	Forward	CTCTCCAGTCTGTGACCTTTG
	Reverse	GATTTGGGCATTATCTCATTCGG
Alcam	Forward	AAACTCCCTGAATGTCTCTGC
	Reverse	AGACCAACGACAATTCCCAC
Ripk3	Forward	TCTTTACTGAGACTCCCGGT
	Reverse	AGTTCCCAATCTGCACTTCAG
Col1a1	Forward	CATAAAGGGTCATCGTGGCT
	Reverse	TTGAGTCCGTCTTTGCCAG
Cxcl1	Forward	AACCGAAGTCATAGCCACAC
	Reverse	CAGACGGTGCCATCAGAG
Cxcl10	Forward	TCAGCACCATGAACCCAAG
	Reverse	CTATGGCCCTCATTCTCACTG
Gapdh	Forward	CTTTGTCAAGCTCATTTCCTGG
	Reverse	TCTTGCTCAGTGTCCTTGC

### Sheet: Supplementary Table 3
ensembl	gene_symbol	entrez	pKO_aV_1	pKO_aV_2	pKO_aV_3	pKO_b1_1	pKO_b1_2	pKO_b1_3	pKO_aV/b1_1	pKO_aV/b1_2	pKO_aV/b1_3
ENSMUSG00000000001	Gnai3	14679	4748	3736	4097	4188	5442	1699	4207	4046	4546
ENSMUSG00000000003	Pbsn	54192	0	0	0	0	0	0	0	0	0
ENSMUSG00000000028	Cdc45	12544	2304	1261	1230	2642	2662	1623	1707	1766	1534
ENSMUSG00000000031	H19	NA	0	50	37	7	730	408	18	85	97
ENSMUSG00000000037	Scml2	107815	0	0	0	0	1	0	13	16	7
ENSMUSG00000000049	Apoh	11818	1	3	4	1	10	3	2	1	3
ENSMUSG00000000056	Narf	67608	649	997	1125	555	1804	871	421	910	994
ENSMUSG00000000058	Cav2	12390	840	951	823	667	1054	237	1057	879	1072
ENSMUSG00000000078	Klf6	23849	1206	1051	1205	1818	1685	589	1589	1921	1380
ENSMUSG00000000085	Scmh1	29871	504	413	410	657	822	535	568	881	688
ENSMUSG00000000088	Cox5a	12858	538	513	503	460	950	882	650	1115	985
ENSMUSG00000000093	Tbx2	21385	33	50	96	37	232	153	28	48	51
ENSMUSG00000000094	Tbx4	21387	0	1	0	0	0	0	0	0	0
ENSMUSG00000000103	Zfy2	22768	0	0	0	0	0	0	0	0	0
ENSMUSG00000000120	Ngfr	18053	9	44	36	5	13	9	8	32	18
ENSMUSG00000000125	Wnt3	22415	1	0	0	3	0	0	0	0	0
ENSMUSG00000000126	Wnt9a	216795	39	41	43	68	87	32	60	52	42
ENSMUSG00000000127	Fer	14158	390	601	593	468	952	405	547	751	853
ENSMUSG00000000131	Xpo6	74204	1543	1399	1534	1334	1846	1243	1400	1798	1529
ENSMUSG00000000134	Tfe3	209446	1227	1221	1267	1163	1564	1147	1242	1742	1216
ENSMUSG00000000142	Axin2	12006	7	24	32	15	74	41	23	66	84
ENSMUSG00000000148	Brat1	231841	646	627	630	500	529	409	317	535	340
ENSMUSG00000000149	Gna12	14673	1582	1641	1684	1305	1994	1588	1275	1836	1528
ENSMUSG00000000154	Slc22a18	18400	7	7	7	3	6	1	4	1	2
ENSMUSG00000000157	Itgb2l	16415	0	0	0	0	0	0	0	0	0
ENSMUSG00000000159	Igsf5	72058	0	0	0	0	0	0	2	0	0
ENSMUSG00000000167	Pih1d2	72614	25	32	36	33	51	20	38	37	28
ENSMUSG00000000168	Dlat	235339	1641	1074	1071	1828	2110	970	1451	1285	1184
ENSMUSG00000000171	Sdhd	66925	1710	1169	1285	2106	2568	1666	1579	2073	1915
ENSMUSG00000000182	Fgf23	64654	0	0	0	0	0	0	0	0	0
ENSMUSG00000000183	Fgf6	14177	0	0	0	0	0	0	0	0	0
ENSMUSG00000000184	Ccnd2	12444	64	0	1	251	219	145	238	286	230
ENSMUSG00000000194	Gpr107	277463	1039	1121	1273	1189	1611	1048	1229	1610	1315
ENSMUSG00000000197	Nalcn	338370	0	0	0	0	0	0	0	0	0
ENSMUSG00000000202	Btbd17	72014	3	7	15	2	4	0	2	3	2
ENSMUSG00000000204	Slfn4	20558	0	0	0	0	0	0	0	0	0
ENSMUSG00000000214	Th	21823	0	0	0	0	0	0	0	0	0
ENSMUSG00000000215	Ins2	16334	0	0	0	0	0	0	0	0	0
ENSMUSG00000000216	Scnn1g	20278	0	0	0	0	0	0	0	0	0
ENSMUSG00000000223	Drp2	13497	45	17	30	48	38	25	24	28	34
ENSMUSG00000000244	Tspan32	27027	3	8	14	2	13	3	2	2	4
ENSMUSG00000000247	Lhx2	16870	90	86	63	169	191	118	123	196	161
ENSMUSG00000000248	Clec2g	70809	0	0	0	0	0	0	0	0	0
ENSMUSG00000000253	Gmpr	66355	121	375	383	71	288	210	156	259	240
ENSMUSG00000000263	Glra1	14654	0	0	1	1	0	0	1	2	0
ENSMUSG00000000266	Mid2	23947	624	451	382	466	481	150	382	361	254
ENSMUSG00000000275	Trim25	217069	1292	1282	1338	1274	1944	1048	1422	2379	2046
ENSMUSG00000000276	Dgke	56077	511	400	547	483	460	221	393	319	328
ENSMUSG00000000278	Scpep1	74617	6586	3336	3390	7595	5353	3364	3396	4050	3605
ENSMUSG00000000282	Mnt	17428	523	850	957	583	872	767	460	832	699
ENSMUSG00000000290	Itgb2	16414	33	13	13	41	27	10	26	46	8
ENSMUSG00000000295	Hddc2	69692	128	157	147	84	197	112	179	244	246
ENSMUSG00000000296	Tpd52l1	21987	40	37	45	26	48	29	87	147	124
ENSMUSG00000000301	Pemt	18618	43	47	54	67	119	112	49	79	66
ENSMUSG00000000303	Cdh1	12550	0	0	0	1	1	0	1	1	0
ENSMUSG00000000305	Cdh4	12561	0	0	0	0	0	0	0	0	0
ENSMUSG00000000308	Ckmt1	12716	1	0	0	1	2	1	1	3	1
ENSMUSG00000000317	Bcl6b	12029	6	9	8	7	3	5	3	6	4
ENSMUSG00000000318	Clec10a	17312	0	0	0	1	0	2	0	0	0
ENSMUSG00000000320	Alox12	11684	70	54	76	33	63	49	16	18	17
ENSMUSG00000000325	Arvcf	11877	371	590	522	340	590	401	288	502	322
ENSMUSG00000000326	Comt	12846	836	1108	995	1150	1468	1083	873	1557	1359
ENSMUSG00000000339	Rtca	66368	625	464	455	534	629	466	472	581	520
ENSMUSG00000000340	Dbt	13171	720	650	705	573	679	261	513	427	529
ENSMUSG00000000346	Dazap2	23994	5206	5017	5452	4997	6707	3625	4596	5901	5670
ENSMUSG00000000355	Mcts1	68995	253	345	337	261	431	99	251	392	377
ENSMUSG00000000359	Rem1	19700	44	97	88	27	115	77	40	69	45
ENSMUSG00000000365	Rnf17	30054	0	0	0	0	0	0	0	2	0
ENSMUSG00000000374	Trappc10	216131	2231	1646	1767	2247	2746	1755	1514	1856	1382
ENSMUSG00000000378	Ccm2	216527	435	457	470	513	857	548	510	709	557
ENSMUSG00000000381	Wap	22373	0	0	1	3	2	0	2	0	1
ENSMUSG00000000384	Tbrg4	21379	514	533	641	905	921	864	648	1022	736
ENSMUSG00000000385	Tmprss2	50528	0	2	3	0	0	0	1	1	0
ENSMUSG00000000386	Mx1	NA	0	0	0	0	79	31	2	33	31
ENSMUSG00000000392	Fap	14089	0	0	0	1	37	7	8	2	5
ENSMUSG00000000394	Gcg	14526	0	0	0	0	0	0	0	0	0
ENSMUSG00000000399	Ndufa9	66108	1901	1476	1583	1132	1657	938	1203	1251	1325
ENSMUSG00000000402	Egfl6	54156	0	0	0	0	0	0	0	3	0
ENSMUSG00000000409	Lck	16818	168	43	52	189	134	82	93	80	56
ENSMUSG00000000411	Tssk3	58864	1	1	0	0	2	0	0	0	1
ENSMUSG00000000416	Cttnbp2	30785	0	0	0	0	0	0	1	0	0
ENSMUSG00000000420	Galnt1	14423	1065	1042	1001	1362	1463	522	1300	957	1144
ENSMUSG00000000435	Myf5	17877	0	0	0	0	0	0	0	0	0
ENSMUSG00000000439	Mkrn2	67027	578	355	376	424	439	265	359	326	301
ENSMUSG00000000440	Pparg	19016	22	6	11	3	2	0	7	6	12
ENSMUSG00000000441	Raf1	110157	2741	2262	2468	1979	2404	1555	1663	2054	1765
ENSMUSG00000000486	2014-09-01	54204	8	13	11	13	40	20	4	18	5
ENSMUSG00000000489	Pdgfb	18591	168	646	626	110	466	363	730	1002	534
ENSMUSG00000000530	Acvrl1	11482	0	5	5	8	17	7	1	1	2
ENSMUSG00000000531	Grasp	56149	190	117	123	223	247	197	137	171	73
ENSMUSG00000000532	Acvr1b	11479	550	631	700	540	605	373	394	383	298
ENSMUSG00000000538	Tom1l2	216810	1388	1152	1182	1726	1696	1272	1079	1607	1055
ENSMUSG00000000544	Gpa33	59290	0	0	0	0	1	1	0	0	0
ENSMUSG00000000552	Zfp385a	29813	951	1246	1445	1156	2134	1951	1059	1809	1204
ENSMUSG00000000555	Itga5	16402	1474	1782	2008	1889	3139	2591	1942	3012	1777
ENSMUSG00000000560	Gabra2	14395	0	0	0	0	0	0	0	0	0
ENSMUSG00000000561	Wdr77	70465	1753	1311	1422	2101	1528	820	1872	2020	2004
ENSMUSG00000000562	Adora3	11542	0	0	0	0	0	0	0	0	0
ENSMUSG00000000563	Atp5f1	11950	2084	2443	2221	1821	3674	1598	2107	2759	3387
ENSMUSG00000000567	Sox9	20682	122	456	525	163	478	261	241	555	340
ENSMUSG00000000568	Hnrnpd	11991	3236	5091	5265	3308	5117	1636	5085	5318	5754
ENSMUSG00000000579	Dynlt1c	21648	0	0	0	0	0	0	0	0	0
ENSMUSG00000000581	C1d	57316	627	635	594	739	1061	360	598	620	854
ENSMUSG00000000594	Gm2a	14667	340	479	485	463	1147	716	506	678	555
ENSMUSG00000000600	Krit1	79264	837	729	754	777	886	298	784	880	852
ENSMUSG00000000605	Clcn4-2	12727	499	830	905	447	811	354	514	734	742
ENSMUSG00000000606	Vmn2r88	669149	0	0	0	0	0	0	0	0	0
ENSMUSG00000000617	Grm6	108072	0	0	0	0	0	0	0	0	0
ENSMUSG00000000627	Sema4f	20355	6	4	4	16	9	4	28	24	31
ENSMUSG00000000628	Hk2	15277	453	211	214	366	253	199	286	479	397
ENSMUSG00000000631	Myo18a	360013	1791	3097	3103	1766	3701	2674	2120	3439	2540
ENSMUSG00000000632	Sez6	20370	0	0	0	0	0	0	0	0	0
ENSMUSG00000000673	Haao	107766	0	1	0	0	0	2	0	0	0
ENSMUSG00000000682	Cd52	23833	0	0	0	0	0	1	0	0	1
ENSMUSG00000000686	Abhd15	67477	41	16	11	30	17	11	3	15	7
ENSMUSG00000000690	Hoxb6	15414	144	145	155	175	211	155	142	209	192
ENSMUSG00000000693	Loxl3	16950	201	341	376	197	534	388	238	336	274
ENSMUSG00000000701	Tcl1b5	27382	0	0	0	0	0	0	0	0	0
ENSMUSG00000000702	NA	NA	0	0	0	0	0	0	0	0	0
ENSMUSG00000000706	Btn1a1	12231	4	6	10	3	11	9	5	3	7
ENSMUSG00000000708	Kat2b	18519	1080	1074	1070	754	1103	442	871	963	806
ENSMUSG00000000711	Rab5b	19344	1705	1693	1629	1375	2112	1022	1528	2140	1711
ENSMUSG00000000724	Cryba1	12957	1	0	0	0	0	0	1	0	0
ENSMUSG00000000730	Dnmt3l	54427	0	0	0	1	0	0	0	0	0
ENSMUSG00000000731	Aire	11634	0	0	0	0	0	0	0	0	0
ENSMUSG00000000732	Icosl	50723	77	162	158	73	181	124	101	208	100
ENSMUSG00000000738	Spg7	234847	671	979	1043	710	1445	1003	888	1321	1129
ENSMUSG00000000739	Sult5a1	57429	0	4	0	2	4	0	0	1	0
ENSMUSG00000000740	Rpl13	270106	256	241	221	247	402	162	275	333	304
ENSMUSG00000000743	Chmp1a	234852	1501	1713	1736	1540	2743	2065	1509	2067	1946
ENSMUSG00000000751	Rpa1	68275	5154	4750	5021	4903	6931	4191	4360	4568	4330
ENSMUSG00000000753	Serpinf1	20317	2879	3472	3903	3647	6325	4831	3079	7267	7062
ENSMUSG00000000759	Tubgcp3	259279	1329	1256	1485	1570	1803	1066	1333	1710	1418
ENSMUSG00000000766	Oprm1	18390	0	0	0	0	0	0	0	0	0
ENSMUSG00000000776	Polr3d	67065	389	345	378	466	646	378	362	490	391
ENSMUSG00000000782	Tcf7	21414	278	386	434	363	662	495	398	545	380
ENSMUSG00000000787	Ddx3x	13205	9032	8172	9323	9151	11493	3761	8689	9121	9674
ENSMUSG00000000791	Il12rb1	16161	22	30	25	21	53	47	32	50	22
ENSMUSG00000000792	Slc5a5	114479	13	3	7	4	7	2	16	15	10
ENSMUSG00000000794	Kcnn3	140493	5	13	13	2	27	16	6	32	39
ENSMUSG00000000804	Usp32	237898	1800	1536	1751	1837	2249	979	1277	1425	1175
ENSMUSG00000000805	Car4	12351	0	0	0	0	0	0	0	0	0
ENSMUSG00000000811	Txnrd3	232223	138	135	149	146	226	139	170	296	287
ENSMUSG00000000817	Fasl	14103	0	1	0	0	2	0	0	0	1
ENSMUSG00000000823	Znf512b	269401	1092	1159	1446	1402	1350	916	1043	1224	927
ENSMUSG00000000826	Dnajc5	13002	3204	3316	3855	3168	3820	2248	3744	3910	3662
ENSMUSG00000000827	Tpd52l2	66314	1761	1710	1643	1728	2037	1146	1648	2095	1823
ENSMUSG00000000838	Fmr1	14265	3550	3036	3301	3194	3589	980	2992	2451	3128
ENSMUSG00000000861	Bcl11a	14025	0	0	0	1	0	0	0	0	0
ENSMUSG00000000869	Il4	16189	0	0	0	0	0	0	0	0	0
ENSMUSG00000000876	Pxmp4	59038	264	309	325	348	729	500	296	319	322
ENSMUSG00000000881	Dlg3	53310	518	515	525	385	658	319	429	472	481
ENSMUSG00000000884	Gnb1l	13972	159	150	168	228	226	128	129	168	136
ENSMUSG00000000889	Dbh	13166	0	0	0	0	0	0	0	0	0
ENSMUSG00000000901	Mmp11	17385	430	726	645	528	863	611	446	665	522
ENSMUSG00000000902	Smarcb1	20587	1712	1941	2017	1235	2299	1796	1467	2129	1694
ENSMUSG00000000903	Vpreb3	22364	0	0	0	0	0	0	0	0	2
ENSMUSG00000000915	Hip1r	29816	724	745	814	1126	918	675	859	968	560
ENSMUSG00000000916	Nsun5	100609	276	209	244	444	353	275	290	325	253
ENSMUSG00000000934	Top1mt	72960	179	130	150	220	254	129	157	205	165
ENSMUSG00000000938	Hoxa10	15395	394	913	990	276	926	420	366	699	863
ENSMUSG00000000942	Hoxa4	15401	22	25	31	10	19	22	20	25	36
ENSMUSG00000000948	Snrpn	20646	0	0	0	0	0	0	0	0	0
ENSMUSG00000000957	Mmp14	17387	365	954	1018	601	1705	1204	620	1724	1056
ENSMUSG00000000958	Slc7a7	20540	26	21	24	18	16	13	18	19	11
ENSMUSG00000000959	Oxa1l	69089	515	468	489	670	814	613	510	665	542
ENSMUSG00000000976	Heatr6	217026	808	820	816	893	1008	587	679	996	755
ENSMUSG00000000982	Ccl3	20302	0	0	0	0	0	0	0	0	0
ENSMUSG00000000983	Wfdc18	14038	0	1	0	0	0	0	0	0	0
ENSMUSG00000001014	Icam4	78369	0	0	0	0	0	0	0	0	0
ENSMUSG00000001016	Ilf2	67781	2359	2148	2364	2040	3173	1899	2128	3058	2731
ENSMUSG00000001017	Chtop	66511	2482	2767	2827	2613	3867	1640	2942	3248	3047
ENSMUSG00000001018	Snapin	20615	657	880	839	641	903	411	632	815	631
ENSMUSG00000001020	S100a4	20198	1266	6577	6435	1202	7929	5855	2648	7736	8057
ENSMUSG00000001021	S100a3	20197	51	46	22	58	61	38	72	67	63
ENSMUSG00000001023	S100a5	20199	3	0	1	0	3	1	0	1	1
ENSMUSG00000001025	S100a6	20200	9683	15086	13614	7079	22560	17312	12640	22978	21687
ENSMUSG00000001027	Scn4a	110880	1	16	10	0	5	4	1	8	5
ENSMUSG00000001029	Icam2	15896	0	0	0	0	0	0	0	0	0
ENSMUSG00000001034	Mapk7	23939	363	393	446	439	763	649	470	743	500
ENSMUSG00000001036	Epn2	13855	863	1319	1158	839	1473	777	1198	1623	1553
ENSMUSG00000001039	B9d1	27078	184	258	227	185	465	342	240	251	210
ENSMUSG00000001052	Sec24b	99683	2040	1714	1806	1998	2323	1474	1605	2158	1631
ENSMUSG00000001053	N4bp3	212706	349	315	362	429	279	244	291	258	137
ENSMUSG00000001054	Rmnd5b	66089	478	443	523	667	661	569	518	505	363
ENSMUSG00000001056	Nhp2	52530	850	693	661	1150	987	796	895	1096	1024
ENSMUSG00000001062	Vps9d1	72325	422	528	629	471	699	514	395	597	405
ENSMUSG00000001065	Zfp276	57247	280	267	299	305	309	214	229	345	206
ENSMUSG00000001076	C1ql4	239659	32	24	17	22	22	29	11	8	3
ENSMUSG00000001082	Mfsd10	68294	679	818	919	884	1052	876	828	1469	1020
ENSMUSG00000001089	Luzp1	269593	2102	2115	2381	1859	2868	1385	1931	2823	2494
ENSMUSG00000001095	Slc13a2	20500	1	6	8	0	0	0	5	15	2
ENSMUSG00000001098	Kctd10	330171	1320	1659	1728	1079	2218	1721	1441	2441	1912
ENSMUSG00000001100	Poldip2	67811	1213	1435	1475	1243	2074	1496	1143	1579	1324
ENSMUSG00000001103	Sebox	18292	0	0	1	0	0	0	0	0	0
ENSMUSG00000001105	Ift20	55978	513	483	525	440	931	626	385	758	632
ENSMUSG00000001119	Col6a1	12833	411	4802	5020	1098	10153	6655	2339	7038	4817
ENSMUSG00000001120	Pcbp3	59093	218	125	128	378	403	271	195	185	169
ENSMUSG00000001123	Lgals9	16859	195	656	737	302	2493	1727	824	2132	2183
ENSMUSG00000001127	Araf	11836	898	1180	1199	862	1205	713	866	1051	891
ENSMUSG00000001128	Cfp	18636	39	50	91	48	62	45	24	104	54
ENSMUSG00000001131	Timp1	21857	202	370	366	184	597	469	288	1140	933
ENSMUSG00000001134	Uxt	22294	23	27	37	13	36	20	24	27	28
ENSMUSG00000001138	Cnnm3	94218	278	429	416	389	328	197	331	413	283
ENSMUSG00000001143	Lman2l	214895	514	390	396	521	507	297	494	339	243
ENSMUSG00000001150	Mcm3ap	54387	2164	1665	1635	2280	2966	1818	1399	2000	1473
ENSMUSG00000001151	Pcnt	18541	2021	1966	1890	2270	2660	1712	1041	1702	1256
ENSMUSG00000001155	Ftcd	14317	0	5	1	0	1	2	0	0	1
ENSMUSG00000001156	Mxd1	17119	444	376	361	323	307	190	233	311	217
ENSMUSG00000001157	Gmcl1	23885	801	889	866	582	875	339	703	667	716
ENSMUSG00000001158	Snrnp27	66618	923	635	562	675	738	296	651	583	635
ENSMUSG00000001166	Oas1c	114643	20	24	22	21	86	53	48	87	74
ENSMUSG00000001168	Oas1h	246729	0	0	0	0	2	0	1	3	1
ENSMUSG00000001173	Ocrl	320634	808	651	593	792	973	450	802	768	704
ENSMUSG00000001175	Calm1	12313	2862	2922	3029	2816	5134	2409	4718	5825	5892
ENSMUSG00000001211	Agpat3	28169	2469	2676	2853	2627	3562	2675	1873	2450	1688
ENSMUSG00000001225	Slc26a3	13487	0	0	0	0	0	0	0	0	0
ENSMUSG00000001227	Sema6b	20359	9	6	11	22	30	19	3	13	10
ENSMUSG00000001228	Uhrf1	18140	6087	4273	4418	7063	6411	4066	4993	5068	4145
ENSMUSG00000001229	Dpp9	224897	2132	1174	1282	2309	1893	1554	1743	1965	1461
ENSMUSG00000001240	Ramp2	54409	9	36	36	28	116	82	28	154	117
ENSMUSG00000001247	Lsr	54135	1	4	4	2	10	2	1	3	1
ENSMUSG00000001248	Gramd1a	52857	355	354	391	303	457	280	265	330	262
ENSMUSG00000001249	Hpn	15451	1	0	0	1	1	0	0	2	0
ENSMUSG00000001260	Gabrg1	14405	0	0	0	0	0	0	0	0	0
ENSMUSG00000001270	Ckb	12709	15	45	40	11	87	74	44	40	29
ENSMUSG00000001280	Sp1	20683	4171	4004	3893	4632	5353	1967	3516	4010	3317
ENSMUSG00000001281	Itgb7	16421	69	52	52	124	66	58	81	64	49
ENSMUSG00000001285	Myg1	60315	1350	997	1077	1580	1750	1284	1081	1244	1075
ENSMUSG00000001288	Rarg	19411	1959	2175	2306	2303	3456	2699	1997	3323	2437
ENSMUSG00000001289	Pfdn5	56612	1535	1781	1797	1582	2462	1669	1676	1904	1730
ENSMUSG00000001300	Efnb2	13642	480	2524	2616	861	2177	938	1334	1948	2098
ENSMUSG00000001305	Rrp15	67223	377	419	379	573	775	496	582	761	740
ENSMUSG00000001313	Rnd2	11858	220	346	414	188	524	383	238	266	239
ENSMUSG00000001323	Srr	27364	264	321	355	241	409	203	206	229	234
ENSMUSG00000001333	Sync	68828	35	59	63	59	150	94	114	139	86
ENSMUSG00000001334	Fndc5	384061	2	6	6	3	34	14	3	13	7
ENSMUSG00000001348	Acp5	11433	0	0	0	0	0	0	0	0	0
ENSMUSG00000001349	Cnn1	12797	17	13	12	5	15	14	19	115	85
ENSMUSG00000001366	Fbxo9	71538	636	472	504	663	641	367	452	491	453
ENSMUSG00000001376	Ccdc132	73288	845	1063	1178	617	1040	463	769	969	916
ENSMUSG00000001379	Apbb3	225372	86	145	152	97	182	91	129	214	128
ENSMUSG00000001380	Hars	15115	1429	1011	1069	1660	1916	1259	1450	1633	1527
ENSMUSG00000001383	Zmat2	66492	815	1042	1147	833	1498	790	1129	1280	1240
ENSMUSG00000001403	Ube2c	68612	1166	2020	2028	544	2917	1979	1948	2471	2029
ENSMUSG00000001415	Smg5	229512	2816	2126	2301	2928	3278	2645	2416	3536	2838
ENSMUSG00000001416	Cct3	12462	8115	5201	5640	7457	8250	5019	7189	7919	7246
ENSMUSG00000001417	Rhbg	58176	2	4	5	2	6	7	2	5	2
ENSMUSG00000001418	0610031J06Rik	56700	1421	2107	2345	1786	2120	1807	1575	2879	1630
ENSMUSG00000001419	Mef2d	17261	961	1171	1297	1150	1237	931	1048	1472	995
ENSMUSG00000001420	Tmem79	71913	3	14	21	9	20	29	14	28	28
ENSMUSG00000001424	Snd1	56463	3832	2762	3191	2697	3906	2785	2194	3717	3175
ENSMUSG00000001435	Col18a1	12822	504	1761	1842	271	1341	883	1432	2677	1480
ENSMUSG00000001436	Slc19a1	20509	345	308	318	579	453	384	269	448	349
ENSMUSG00000001440	Kpnb1	16211	9982	8261	9366	10234	12949	7199	9887	13522	11989
ENSMUSG00000001441	Npepps	19155	2383	2724	2582	2150	3065	1327	1789	2662	2113
ENSMUSG00000001444	Tbx21	57765	0	0	0	0	0	1	0	0	0
ENSMUSG00000001445	Mrpl10	107732	987	815	741	936	1236	827	817	876	790
ENSMUSG00000001467	Cyp51	13121	1084	3711	4092	1021	15427	7139	3003	6835	9375
ENSMUSG00000001472	Tcf25	66855	4000	4036	4423	4031	6617	5010	3745	5812	4950
ENSMUSG00000001473	Tubb6	67951	1292	1367	1449	1904	3280	2760	3622	5262	3861
ENSMUSG00000001482	Def8	23854	870	1063	1174	794	1469	1108	878	1134	952
ENSMUSG00000001493	Meox1	17285	0	1	1	0	7	1	1	25	4
ENSMUSG00000001494	Sost	74499	3	26	23	1	1	5	2	15	2
ENSMUSG00000001496	Nkx2-1	21869	0	0	0	0	0	0	0	0	0
ENSMUSG00000001497	Pax9	18511	32	45	58	10	13	6	84	490	488
ENSMUSG00000001504	Irx2	16372	0	0	0	0	0	0	0	0	0
ENSMUSG00000001506	Col1a1	12842	782	6092	7200	3174	52808	40924	5091	26461	20175
ENSMUSG00000001507	Itga3	16400	2328	2653	2238	1361	2316	2086	2921	2862	1808
ENSMUSG00000001508	Sgca	20391	0	0	2	0	2	6	1	5	2
ENSMUSG00000001510	Dlx3	13393	21	78	47	7	18	13	14	12	7
ENSMUSG00000001517	Foxm1	14235	3530	2363	2386	2500	3079	2271	2778	2895	2162
ENSMUSG00000001518	Itfg2	101142	337	462	541	328	618	447	292	540	435
ENSMUSG00000001520	Nrip2	60345	354	190	189	390	195	129	150	248	153
ENSMUSG00000001521	Tulp3	22158	1287	1140	1042	1093	1539	963	1139	1561	1217
ENSMUSG00000001524	Gtf2h4	14885	565	426	385	569	615	445	426	554	406
ENSMUSG00000001525	Tubb5	22154	18298	19578	21281	17119	25816	19247	24193	30758	25020
ENSMUSG00000001542	Ell2	192657	142	140	116	137	294	99	174	387	379
ENSMUSG00000001552	Jup	16480	1987	3253	3940	1665	3119	3015	1830	2427	1664
ENSMUSG00000001555	Fkbp10	14230	1250	1762	1992	1488	3564	2810	1293	2494	2215
ENSMUSG00000001558	Klhl10	66720	7	10	11	8	16	11	7	13	2
ENSMUSG00000001566	Mnx1	15285	0	0	0	0	0	0	0	0	0
ENSMUSG00000001569	Nom1	433864	1275	952	1096	1408	1189	696	1075	1273	1192
ENSMUSG00000001576	Ergic1	67458	1415	2333	2461	1738	3302	2413	2298	3536	3033
ENSMUSG00000001583	Tnk1	83813	1	3	2	2	2	2	0	2	1
ENSMUSG00000001588	Acap1	216859	15	12	9	5	4	5	4	2	4
ENSMUSG00000001604	Tcea3	21401	12	17	29	19	69	43	24	23	14
ENSMUSG00000001622	Csn3	12994	6	0	0	0	0	0	0	0	0
ENSMUSG00000001627	Ifrd1	15982	1068	360	359	1508	1116	481	1067	1051	1052
ENSMUSG00000001630	Stk38l	232533	253	336	383	263	603	264	289	537	547
ENSMUSG00000001632	Brpf1	78783	809	786	899	604	651	481	565	806	626
ENSMUSG00000001642	Akr1b3	11677	97	109	104	68	148	110	97	295	201
ENSMUSG00000001655	Hoxc13	15422	86	51	54	74	128	72	45	81	64
ENSMUSG00000001656	Hoxc11	109663	38	47	35	52	98	73	39	82	67
ENSMUSG00000001657	Hoxc8	15426	99	479	437	181	715	316	330	756	662
ENSMUSG00000001661	Hoxc6	15425	446	423	362	529	709	372	485	887	620
ENSMUSG00000001663	Gstt1	14871	8	46	43	17	128	104	30	113	64
ENSMUSG00000001665	Gstt3	103140	135	152	180	171	290	167	156	158	116
ENSMUSG00000001666	Ddt	13202	91	124	109	86	181	130	82	95	101
ENSMUSG00000001670	Tat	234724	0	0	0	0	0	0	0	0	0
ENSMUSG00000001672	Marveld3	73608	3	2	2	0	1	2	3	2	1
ENSMUSG00000001674	Ddx18	66942	303	265	250	328	367	258	285	395	338
ENSMUSG00000001687	Ubl3	24109	1122	1775	1756	1203	1944	988	1743	1952	1846
ENSMUSG00000001700	Gramd3	107022	58	51	65	78	164	65	75	225	191
ENSMUSG00000001707	Eef1e1	66143	479	423	348	518	541	243	465	450	475
ENSMUSG00000001729	Akt1	11651	2459	2410	2678	2605	3539	2864	3281	4013	3309
ENSMUSG00000001739	Cldn15	60363	21	64	62	14	92	61	41	44	38
ENSMUSG00000001741	Il16	16170	0	5	0	1	3	2	2	14	5
ENSMUSG00000001750	Tcirg1	27060	861	1354	1556	912	1674	1242	961	1962	1233
ENSMUSG00000001751	Naglu	27419	198	326	366	257	432	362	268	369	248
ENSMUSG00000001755	Coasy	71743	500	426	437	471	549	354	347	369	336
ENSMUSG00000001761	Smo	319757	2708	3593	3945	2131	3445	2747	2257	2721	2603
ENSMUSG00000001763	Tspan33	232670	21	7	15	36	10	9	21	1	3
ENSMUSG00000001767	Crnkl1	66877	1638	1114	1094	1997	1879	806	1670	1692	1677
ENSMUSG00000001768	Rin2	74030	550	2145	1846	713	1300	618	808	1777	1227
ENSMUSG00000001773	Folh1	53320	0	0	0	0	0	0	0	0	0
ENSMUSG00000001774	Chordc1	66917	1699	1072	942	1827	1824	415	1526	1158	1211
ENSMUSG00000001783	Rtcb	28088	3350	2311	2455	2740	2834	1789	2526	2896	2636
ENSMUSG00000001785	Pwp1	103136	1416	1051	1058	1100	1206	649	1043	1228	1130
ENSMUSG00000001786	Fbxo7	69754	480	454	446	406	434	254	320	483	448
ENSMUSG00000001794	Capns1	12336	3473	3119	3367	2655	3866	3274	3203	4305	3500
ENSMUSG00000001802	Lrp3	435965	0	0	0	0	0	0	0	0	0
ENSMUSG00000001804	Dsg4	16769	0	0	0	0	0	0	0	0	0
ENSMUSG00000001815	Evx2	14029	0	0	0	0	0	0	0	0	0
ENSMUSG00000001819	Hoxd13	15433	0	0	0	0	0	0	0	0	0
ENSMUSG00000001823	Hoxd12	15432	0	0	0	0	0	0	0	0	0
ENSMUSG00000001827	Folr1	14275	38	126	102	12	134	84	33	49	43
ENSMUSG00000001829	Clpb	20480	1011	624	651	1064	883	652	737	697	587
ENSMUSG00000001833	2014-09-07	235072	3518	3279	3320	4290	6166	1630	4598	4153	5139
ENSMUSG00000001844	Zdhhc4	72881	564	1157	1235	410	800	588	447	688	596
ENSMUSG00000001847	Rac1	19353	16635	15471	16517	8788	11769	6335	7470	8701	8346
ENSMUSG00000001855	Nup214	227720	1696	1163	1157	1824	1659	1201	1289	1534	1004
ENSMUSG00000001864	Aif1l	108897	1345	3201	3368	963	2495	1434	2268	3874	3048
ENSMUSG00000001865	Cpa3	12873	0	0	0	0	0	0	0	0	0
ENSMUSG00000001870	Ltbp1	268977	328	1645	1554	432	2525	1450	872	2143	1702
ENSMUSG00000001891	Ugp2	216558	770	944	970	738	1768	409	865	1142	1467
ENSMUSG00000001901	Kcnh6	192775	2	2	1	3	3	3	1	0	2
ENSMUSG00000001909	Trmt1	212528	1191	1029	1146	1481	1239	945	1140	1484	1218
ENSMUSG00000001910	Nacc1	66830	4304	4027	4688	4325	5807	4802	4458	5779	4832
ENSMUSG00000001911	Nfix	18032	2609	3914	4392	3385	6234	4009	3583	6247	5266
ENSMUSG00000001918	Slc1a5	20514	1434	1075	1141	2325	1795	1509	1153	1437	1249
ENSMUSG00000001924	Uba1	22201	7254	5956	6483	6894	9404	6694	6417	9196	7334
ENSMUSG00000001930	Vwf	22371	0	1	0	2	2	3	2	7	3
ENSMUSG00000001942	Siae	22619	82	77	88	88	98	46	198	159	129
ENSMUSG00000001943	Vsig2	57276	0	3	3	0	0	0	1	1	1
ENSMUSG00000001946	Esam	69524	2	3	2	2	1	4	2	2	4
ENSMUSG00000001948	Spa17	20686	0	4	5	2	7	3	11	17	15
ENSMUSG00000001962	Fam50a	108160	884	809	908	883	931	560	705	908	622
ENSMUSG00000001964	Emd	13726	1444	1218	1326	1151	1517	1120	1216	1570	1293
ENSMUSG00000001983	Taco1	70207	259	181	200	238	321	149	176	183	174
ENSMUSG00000001985	Grik3	14807	0	0	0	0	0	0	0	0	0
ENSMUSG00000001986	Gria3	53623	0	0	0	0	0	0	0	0	0
ENSMUSG00000001988	Npas1	18142	7	20	16	9	17	12	11	27	17
ENSMUSG00000001995	Sipa1l2	244668	226	990	1093	243	902	621	517	1630	778
ENSMUSG00000001998	Ap4e1	108011	728	607	600	569	687	207	540	592	501
ENSMUSG00000001999	Blvra	109778	807	695	615	679	795	473	529	548	527
ENSMUSG00000002006	Pdzd4	245469	590	631	634	427	633	428	429	485	496
ENSMUSG00000002007	Srpk3	56504	3	0	4	1	1	2	1	6	0
ENSMUSG00000002010	Idh3g	15929	914	1067	1083	774	1438	1025	866	1388	1150
ENSMUSG00000002012	Pnck	93843	0	0	0	0	0	0	0	0	0
ENSMUSG00000002014	Ssr4	20832	638	753	817	528	956	671	528	1011	998
ENSMUSG00000002015	Bcap31	27061	2141	2132	2321	2121	2847	1738	2041	2782	2537
ENSMUSG00000002017	Fam98a	72722	1054	755	763	911	1321	642	808	1011	1012
ENSMUSG00000002020	Ltbp2	16997	5	181	208	10	465	322	98	978	642
ENSMUSG00000002028	Kmt2a	214162	1675	1637	1795	2001	2699	1319	1554	2368	1441
ENSMUSG00000002031	Ift46	76568	837	725	728	1003	1405	963	898	1130	937
ENSMUSG00000002032	Tmem25	71687	12	15	17	15	24	17	9	18	10
ENSMUSG00000002033	Cd3g	12502	0	0	0	0	0	0	0	0	0
ENSMUSG00000002043	Trappc6a	67091	119	133	141	129	204	200	95	146	96
ENSMUSG00000002052	Supt6	20926	4332	2860	3072	4383	3861	2567	2738	3151	2155
ENSMUSG00000002055	Spag5	54141	2810	2275	2256	2239	3266	2013	2166	2196	1618
ENSMUSG00000002057	Foxn1	15218	5	4	1	2	3	3	3	9	2
ENSMUSG00000002058	Unc119	22248	532	663	703	462	876	729	432	670	508
ENSMUSG00000002059	Rab34	19376	1204	1161	1148	1342	1681	1351	1120	1604	1247
ENSMUSG00000002064	Sdf2	20316	820	822	757	747	1103	698	584	798	776
ENSMUSG00000002068	Ccne1	12447	259	348	339	272	554	382	410	320	388
ENSMUSG00000002076	Hsf2bp	74377	1	1	0	0	4	2	1	3	2
ENSMUSG00000002083	Bbc3	170770	123	90	122	154	172	162	103	186	145
ENSMUSG00000002100	Mybpc3	17868	0	0	0	0	0	1	0	0	0
ENSMUSG00000002102	Psmc3	19182	3997	3289	3343	3556	5616	3726	3499	4109	4069
ENSMUSG00000002103	Acp2	11432	525	656	753	631	974	606	531	713	640
ENSMUSG00000002104	Rapsn	19400	3	6	9	4	2	5	2	3	0
ENSMUSG00000002105	Slc39a13	68427	357	491	531	298	734	584	387	788	571
ENSMUSG00000002107	Celf2	14007	232	506	499	379	881	337	490	705	829
ENSMUSG00000002108	Nr1h3	22259	16	16	24	10	6	13	4	7	5
ENSMUSG00000002109	Ddb2	107986	220	263	250	219	152	95	142	166	117
ENSMUSG00000002111	Spi1	20375	0	2	0	0	1	0	0	0	0
ENSMUSG00000002129	Sf3a1	67465	2175	1537	1734	2487	2614	1828	2082	2192	1685
ENSMUSG00000002147	Stat6	20852	1877	1759	1870	1282	1543	1132	1374	1993	1253
ENSMUSG00000002190	Clgn	12745	3	0	0	1	0	0	2	2	1
ENSMUSG00000002204	Napsa	16541	0	0	0	0	0	0	0	0	0
ENSMUSG00000002205	Vrk3	101568	584	464	441	447	601	517	339	572	432
ENSMUSG00000002210	Smg9	71997	313	286	310	366	428	451	267	421	327
ENSMUSG00000002221	Paxip1	55982	1763	1439	1502	1876	1757	1196	1456	1644	1370
ENSMUSG00000002222	Rmnd5a	68477	2580	2648	2624	2335	2638	929	1827	2103	2011
ENSMUSG00000002227	Mov10	17454	446	978	989	356	1445	1116	629	1536	1048
ENSMUSG00000002228	Ppm1j	71887	16	20	13	2	13	6	14	22	14
ENSMUSG00000002233	Rhoc	11853	1745	2164	2021	1561	2810	2081	2004	3632	2724
ENSMUSG00000002240	4930432K09Rik	73779	0	0	0	0	0	0	0	0	0
ENSMUSG00000002249	Tead3	21678	359	624	699	324	672	572	382	690	424
ENSMUSG00000002250	Ppard	19015	1019	751	878	883	1305	1094	804	1161	797
ENSMUSG00000002257	Def6	23853	59	54	73	58	162	80	51	61	58
ENSMUSG00000002265	Peg3	18616	151	145	154	43	63	26	192	317	299
ENSMUSG00000002266	Zim1	22776	0	0	0	0	0	0	0	0	0
ENSMUSG00000002274	Metrn	70083	19	37	43	27	41	31	28	37	32
ENSMUSG00000002279	Lmf1	76483	149	183	207	115	173	153	122	153	89
ENSMUSG00000002280	Narfl	67563	425	497	512	393	565	381	358	525	369
ENSMUSG00000002289	Angptl4	57875	120	727	417	334	227	154	339	1794	281
ENSMUSG00000002290	NA	NA	459	711	704	359	668	508	493	778	672
ENSMUSG00000002297	Dbf4	27214	1354	1305	1372	1150	1997	826	1472	1514	1494
ENSMUSG00000002307	Daxx	13163	743	688	654	630	885	633	526	885	707
ENSMUSG00000002308	Cd320	54219	433	502	479	503	627	413	436	587	526
ENSMUSG00000002319	Ipo4	75751	1658	1305	1520	2306	2354	1883	1750	2586	1720
ENSMUSG00000002320	Tm9sf1	74140	1033	1068	1074	1360	1515	930	1067	1296	1099
ENSMUSG00000002324	Rec8	56739	0	0	0	0	0	0	0	0	0
ENSMUSG00000002325	Irf9	16391	220	317	333	271	804	451	736	1466	1526
ENSMUSG00000002326	Gmpr2	105446	351	249	259	307	377	255	308	373	268
ENSMUSG00000002329	Mdp1	67881	347	347	318	343	586	312	370	422	361
ENSMUSG00000002332	Dhrs1	52585	571	771	763	527	976	722	625	690	563
ENSMUSG00000002341	Ncan	13004	0	0	0	0	0	0	0	0	1
ENSMUSG00000002342	Tmem161a	234371	944	626	748	1083	1088	867	695	904	627
ENSMUSG00000002343	Armc6	76813	286	234	202	354	364	295	232	348	217
ENSMUSG00000002345	2310045N01Rik	17259	280	262	291	268	431	291	301	295	262
ENSMUSG00000002346	Slc25a42	73095	89	173	158	114	180	107	109	151	91
ENSMUSG00000002365	Snx9	66616	2665	3745	3685	2468	4061	2678	3285	5803	3896
ENSMUSG00000002372	Ranbp3	71810	1862	1720	1841	1896	2499	2040	1837	2223	1917
ENSMUSG00000002379	Ndufa11	69875	574	788	859	512	1075	983	525	737	750
ENSMUSG00000002384	Bmp8b	12164	0	0	0	1	2	2	0	1	2
ENSMUSG00000002393	Nr2f6	13864	544	758	862	566	896	890	561	851	637
ENSMUSG00000002395	Use1	67023	405	583	509	361	588	395	423	521	380
ENSMUSG00000002396	Ocel1	77090	157	271	289	165	238	147	143	248	140
ENSMUSG00000002409	Dyrk1b	13549	259	295	376	261	406	367	290	420	303
ENSMUSG00000002413	Braf	109880	949	1002	1022	697	985	320	656	871	809
ENSMUSG00000002416	Ndufb2	68198	68	179	211	92	169	56	111	199	155
ENSMUSG00000002428	Hltf	20585	1164	1031	907	845	861	275	836	753	721
ENSMUSG00000002455	Prpf6	68879	2407	1895	1972	2485	2718	1719	2179	2586	2047
ENSMUSG00000002458	Rgs19	56470	673	447	421	565	649	473	479	526	425
ENSMUSG00000002459	Rgs20	58175	0	0	0	3	5	0	1	0	0
ENSMUSG00000002475	Abhd3	106861	43	20	16	28	16	13	24	22	8
ENSMUSG00000002477	Snrpd1	20641	846	653	580	983	1210	514	970	870	1072
ENSMUSG00000002486	Tchp	77832	448	565	478	500	539	321	360	449	356
ENSMUSG00000002489	Tiam1	21844	1024	1638	1655	1188	2323	1242	875	1467	1170
ENSMUSG00000002496	Tsc2	22084	2190	2180	2356	2268	2553	1945	1957	2553	1754
ENSMUSG00000002500	Rpl3l	66211	2	0	2	0	0	0	0	0	0
ENSMUSG00000002504	Slc9a3r2	65962	853	1259	1428	758	1446	1225	632	857	605
ENSMUSG00000002524	Puf60	67959	4465	4230	4585	4634	6680	5184	4125	5544	4739
ENSMUSG00000002546	Golga2	99412	1962	1881	2083	1697	3120	2083	1460	2137	1817
ENSMUSG00000002550	Uck1	22245	817	661	715	761	809	622	619	747	579
ENSMUSG00000002565	Scin	20259	0	0	0	0	0	0	0	2	0
ENSMUSG00000002578	Ikzf4	22781	9	20	11	1	8	5	7	10	8
ENSMUSG00000002580	Mien1	103742	86	121	98	84	182	143	89	126	99
ENSMUSG00000002588	Pon1	18979	0	0	0	0	2	0	0	0	0
ENSMUSG00000002602	Axl	26362	3100	5928	5625	3625	6290	4076	6629	11615	7130
ENSMUSG00000002603	Tgfb1	21803	644	837	894	633	826	729	796	1149	660
ENSMUSG00000002608	Ccdc97	52132	871	760	777	855	1017	850	727	889	680
ENSMUSG00000002617	Zfp40	22700	28	17	8	18	9	5	35	31	17
ENSMUSG00000002625	Akap8l	54194	920	741	669	950	667	474	457	529	444
ENSMUSG00000002633	Shh	20423	0	0	0	0	0	0	0	0	0
ENSMUSG00000002635	Pdcd2l	68079	165	140	137	138	171	109	122	155	126
ENSMUSG00000002658	Gtf2f1	98053	1833	1355	1342	2012	2226	1466	1462	1705	1340
ENSMUSG00000002660	Clpp	53895	449	495	494	518	754	549	376	622	565
ENSMUSG00000002661	Alkbh7	66400	88	145	129	78	226	171	101	129	128
ENSMUSG00000002664	Pspn	19197	6	15	7	9	13	8	10	7	6
ENSMUSG00000002668	Dennd1c	70785	2	0	1	0	0	0	0	0	0
ENSMUSG00000002679	Med6	69792	308	268	292	350	385	215	301	324	382
ENSMUSG00000002688	Prkd1	18760	11	9	10	87	131	105	140	234	210
ENSMUSG00000002699	Lcp2	16822	0	0	0	0	0	0	0	1	0
ENSMUSG00000002718	Cse1l	110750	3982	3172	3268	4095	4922	1953	4788	4786	4631
ENSMUSG00000002728	Naa20	67877	721	719	698	828	1030	356	812	829	884
ENSMUSG00000002731	Prkra	23992	387	500	495	305	681	376	379	473	532
ENSMUSG00000002732	Fkbp7	14231	240	372	362	198	877	356	220	412	578
ENSMUSG00000002733	Plekha3	83435	1379	832	832	1197	1027	544	1045	1101	1019
ENSMUSG00000002741	Ykt6	56418	2029	1426	1658	1961	2611	1888	1764	2310	2174
ENSMUSG00000002748	Baz1b	22385	5060	4951	5026	7921	9007	4553	6228	7536	5863
ENSMUSG00000002763	Pex6	224824	1088	816	819	1078	1034	794	717	1005	582
ENSMUSG00000002767	Mrpl2	27398	693	639	717	686	1007	798	664	784	693
ENSMUSG00000002768	Mea1	17256	981	834	799	839	1132	828	792	962	709
ENSMUSG00000002769	Gnmt	14711	4	4	7	4	3	4	5	6	9
ENSMUSG00000002771	Grin2d	14814	55	105	101	76	147	127	55	120	56
ENSMUSG00000002778	Kdelr1	68137	1707	1730	1804	1404	2626	1783	1405	1951	1838
ENSMUSG00000002781	Tmem143	70209	162	148	139	145	216	148	101	191	188
ENSMUSG00000002791	Pdxk-ps	NA	3	6	2	2	2	5	6	3	3
ENSMUSG00000002797	Ggct	110175	44	44	51	26	49	13	41	33	36
ENSMUSG00000002799	Jag2	16450	10	10	17	69	138	73	24	19	18
ENSMUSG00000002803	Btbd6	399566	121	180	180	101	124	108	136	161	125
ENSMUSG00000002804	Nudt14	66174	80	173	192	88	232	208	147	177	138
ENSMUSG00000002808	Epdr1	105298	288	462	455	246	487	203	409	569	602
ENSMUSG00000002812	Flii	14248	1994	1790	1920	2179	2710	2064	1718	2198	1409
ENSMUSG00000002814	Top3a	21975	391	384	427	463	616	394	327	434	416
ENSMUSG00000002820	Atg4d	235040	345	299	296	407	535	427	301	384	217
ENSMUSG00000002825	Qtrt1	60507	252	153	195	404	277	289	234	255	169
ENSMUSG00000002831	Plin4	57435	3	7	14	17	6	2	14	51	7
ENSMUSG00000002833	Hdgfrp2	15193	2097	1805	1868	2341	2713	2100	1959	2339	1765
ENSMUSG00000002835	Chaf1a	27221	3509	2202	2363	3621	2953	2135	2249	2657	2110
ENSMUSG00000002844	Adprh	11544	538	470	423	497	830	638	541	806	653
ENSMUSG00000002845	Tmem39a	67846	949	794	710	951	1617	912	659	979	839
ENSMUSG00000002846	Timmdc1	76916	285	354	307	236	563	275	255	392	341
ENSMUSG00000002847	Pla1a	85031	7	2	5	13	65	58	30	44	38
ENSMUSG00000002870	Mcm2	17216	7342	5868	6463	5948	5695	4206	4728	5761	4376
ENSMUSG00000002871	Tpra1	24100	422	479	447	348	422	349	298	484	295
ENSMUSG00000002881	Nab1	17936	2038	2762	2935	1682	2814	1175	2050	2485	2627
ENSMUSG00000002885	Cd97	26364	205	271	286	305	667	542	364	506	302
ENSMUSG00000002897	Il17ra	16172	880	647	663	721	556	369	406	486	304
ENSMUSG00000002900	Lamb1	16777	721	868	848	1281	1843	1180	2096	2726	1534
ENSMUSG00000002908	Kcnn1	84036	68	97	111	79	207	135	56	79	67
ENSMUSG00000002910	Arrdc2	70807	84	155	172	85	241	213	88	192	175
ENSMUSG00000002930	Ppp1r17	19051	0	0	0	0	0	0	0	0	0
ENSMUSG00000002944	Cd36	12491	0	0	0	0	0	0	0	0	1
ENSMUSG00000002948	Map2k7	26400	1051	1163	1278	1106	1486	1100	917	1424	1253
ENSMUSG00000002949	Timm44	21856	1102	1008	985	1184	1267	824	847	1173	969
ENSMUSG00000002957	Ap2a2	11772	2603	2305	2483	3131	4779	3247	2917	4068	3709
ENSMUSG00000002963	Pnkp	59047	262	260	315	314	341	292	243	366	208
ENSMUSG00000002968	Med25	75613	1052	1234	1351	1028	1741	1571	911	1419	1059
ENSMUSG00000002980	Bcam	57278	301	1251	1310	154	412	326	237	299	198
ENSMUSG00000002981	Clptm1	56457	1793	1882	1982	1863	2232	1747	1644	2166	1746
ENSMUSG00000002983	Relb	19698	280	486	411	352	486	402	531	933	516
ENSMUSG00000002984	Tomm40	53333	808	765	815	897	1284	1124	957	1266	1082
ENSMUSG00000002985	Apoe	11816	58	31	42	65	23	21	37	50	27
ENSMUSG00000002992	Apoc2	11813	0	0	0	0	0	0	0	0	0
ENSMUSG00000002996	Hbp1	73389	873	1213	1224	922	908	464	798	1531	1575
ENSMUSG00000002997	Prkar2b	19088	271	789	746	276	935	306	1233	1554	1554
ENSMUSG00000003031	Cdkn1b	12576	1462	1917	1885	876	1710	544	1027	1335	1527
ENSMUSG00000003032	Klf4	16600	410	339	384	867	866	532	469	1241	863
ENSMUSG00000003033	Ap1m1	11767	1377	1436	1598	1492	2070	1542	1313	1782	1455
ENSMUSG00000003037	Rab8a	17274	1498	1671	1605	1324	2086	1227	1311	1746	1634
ENSMUSG00000003038	Hmgn2	15331	80	189	184	95	165	90	111	180	182
ENSMUSG00000003039	Fam32a	67922	1761	1769	1749	1702	2123	1351	1548	2049	1992
ENSMUSG00000003051	Elf3	13710	22	63	49	12	13	7	46	178	192
ENSMUSG00000003053	Cyp2c29	13095	0	0	0	0	0	0	0	0	0
ENSMUSG00000003062	Stard3nl	76205	500	373	308	473	521	299	468	528	505
ENSMUSG00000003068	Stk11	20869	2198	2528	2472	2180	3307	2280	1679	2562	1997
ENSMUSG00000003070	Efna2	13637	146	179	160	195	335	194	129	147	100
ENSMUSG00000003072	Atp5d	66043	2475	2105	2245	2436	3965	3569	1714	2480	2082
ENSMUSG00000003099	Ppp5c	19060	922	1075	1110	1134	1722	1167	1157	1469	1202
ENSMUSG00000003119	Cdk12	69131	2139	1378	1462	1807	2185	1175	1293	1645	1207
ENSMUSG00000003123	Lipe	16890	59	178	170	69	177	153	83	266	140
ENSMUSG00000003131	Pafah1b2	18475	2735	2265	2601	3270	4548	1733	2984	2975	3297
ENSMUSG00000003134	Tbc1d8	54610	17	24	19	38	44	21	30	49	32
ENSMUSG00000003135	Cnot11	52846	795	708	765	753	879	471	696	794	778
ENSMUSG00000003153	Slc2a3	20527	0	0	0	2	2	1	0	0	1
ENSMUSG00000003154	Foxj2	60611	741	698	736	594	838	450	481	721	522
ENSMUSG00000003161	Sri	109552	836	1033	942	727	1308	593	1024	1217	1232
ENSMUSG00000003166	Dgcr2	13356	1253	1375	1559	1791	2356	1675	1439	1820	1576
ENSMUSG00000003178	Mical3	194401	147	336	310	173	322	147	162	256	172
ENSMUSG00000003184	Irf3	54131	426	541	511	408	450	321	371	512	312
ENSMUSG00000003190	Bcl2l12	75736	58	129	88	62	100	87	81	128	80
ENSMUSG00000003198	Zfp959	224893	129	137	142	109	145	32	113	128	171
ENSMUSG00000003199	Mpnd	68047	467	1136	1030	383	1326	1023	570	967	862
ENSMUSG00000003200	Sh3gl1	20405	1662	1880	1958	1715	2756	2223	1625	2340	1765
ENSMUSG00000003206	Ebi3	50498	0	1	0	4	2	1	1	0	0
ENSMUSG00000003208	Ccdc94	72886	172	182	147	166	262	195	171	204	163
ENSMUSG00000003226	Ranbp2	19386	4600	3927	4150	4419	4798	1362	4054	4762	3806
ENSMUSG00000003227	Edar	13608	0	8	6	0	13	6	1	29	19
ENSMUSG00000003228	Grk5	14773	185	241	210	149	326	211	252	496	418
ENSMUSG00000003233	Dvl3	13544	852	870	975	996	1154	904	695	1036	722
ENSMUSG00000003234	Abcf3	27406	1037	891	887	949	1348	919	843	1133	886
ENSMUSG00000003235	Eif2b5	224045	1546	1192	1194	1641	2096	1362	1463	1518	1320
ENSMUSG00000003269	Cyth2	19158	1217	1130	1177	918	1475	1066	1019	1158	949
ENSMUSG00000003271	Sult2b1	54200	35	36	39	37	58	52	44	26	11
ENSMUSG00000003273	Car11	12348	23	74	83	8	36	20	20	30	13
ENSMUSG00000003279	Dlgap1	224997	4	2	3	1	1	0	6	8	2
ENSMUSG00000003282	Plag1	56711	10	2	0	12	8	3	26	45	33
ENSMUSG00000003283	Hck	15162	25	8	7	13	85	40	9	30	23
ENSMUSG00000003299	Mrpl4	66163	622	485	497	790	989	866	603	778	515
ENSMUSG00000003308	Keap1	50868	848	875	976	1001	1800	1331	937	1310	1265
ENSMUSG00000003309	Ap1m2	11768	0	0	0	0	0	1	0	0	0
ENSMUSG00000003316	Glg1	20340	5790	5947	5664	6754	8863	4893	5184	7035	5111
ENSMUSG00000003341	Atp8b3	67331	2	7	5	15	12	8	2	21	4
ENSMUSG00000003344	Btbd2	208198	963	1776	1891	1408	2624	2139	1137	1711	1171
ENSMUSG00000003345	Csnk1g2	103236	2557	3681	3809	2832	5237	4489	2477	3628	3064
ENSMUSG00000003346	Abhd17a	216169	941	1288	1257	1029	2057	1877	896	1348	1162
ENSMUSG00000003348	Mob3a	208228	189	158	185	174	357	276	166	188	194
ENSMUSG00000003352	Cacnb3	12297	1543	3308	3538	1482	3755	2885	1591	2904	2161
ENSMUSG00000003354	Ccdc65	105833	26	37	26	5	21	10	12	13	6
ENSMUSG00000003355	Fkbp11	66120	218	252	230	244	621	476	148	447	404
ENSMUSG00000003360	Ddx23	74351	3690	3165	3430	3926	4831	3229	3316	4313	3443
ENSMUSG00000003363	Pld3	18807	538	881	959	582	916	777	511	853	573
ENSMUSG00000003378	Grik5	14809	352	429	495	401	658	553	359	576	369
ENSMUSG00000003379	Cd79a	12518	1	2	0	0	2	0	0	2	2
ENSMUSG00000003380	Rabac1	14470	578	536	587	416	618	509	474	608	462
ENSMUSG00000003382	Etv3	27049	920	698	681	834	687	355	588	690	503
ENSMUSG00000003402	Prkcsh	19089	1633	1886	2107	3354	3627	2723	1976	2914	2399
ENSMUSG00000003410	Elavl3	15571	2	0	0	1	0	1	1	2	0
ENSMUSG00000003411	Rab3b	69908	4	0	2	4	4	4	2	3	1
ENSMUSG00000003418	St8sia6	241230	0	0	0	2	0	0	1	0	3
ENSMUSG00000003420	Fcgrt	14132	610	1639	1625	688	1673	1080	691	1418	1111
ENSMUSG00000003421	Nosip	66394	666	551	560	719	896	809	556	766	570
ENSMUSG00000003423	Pih1d1	68845	606	678	697	653	1102	866	664	938	810
ENSMUSG00000003429	Rps11	27207	6200	4217	4094	5399	5529	4369	5044	5982	5315
ENSMUSG00000003435	Supt5	20924	3487	2597	3014	3700	3924	2932	2608	3311	2524
ENSMUSG00000003436	Dll3	13389	0	0	0	0	0	0	0	1	0
ENSMUSG00000003437	Paf1	54624	1071	893	851	1018	988	705	900	950	733
ENSMUSG00000003438	Timm50	66525	1192	856	815	1256	1237	1007	820	1101	851
ENSMUSG00000003444	Med29	67224	99	138	113	130	173	122	108	148	140
ENSMUSG00000003452	Bicd1	12121	488	504	474	278	249	73	273	218	166
ENSMUSG00000003458	Ncstn	59287	742	922	1065	1214	1870	1317	1227	1802	1477
ENSMUSG00000003464	Pex19	19298	683	1031	1112	915	2016	1281	1128	1674	1609
ENSMUSG00000003469	Phyhip	105653	0	9	4	0	12	3	1	0	0
ENSMUSG00000003476	Crhr2	12922	0	0	0	0	0	0	0	0	0
ENSMUSG00000003477	Inmt	21743	0	1	2	0	10	6	3	15	25
ENSMUSG00000003484	Cyp4f18	72054	0	0	0	0	1	1	0	0	0
ENSMUSG00000003500	Impdh1	23917	554	406	441	483	722	569	424	763	569
ENSMUSG00000003505	Psg18	26438	0	0	0	0	0	0	0	0	0
ENSMUSG00000003518	Dusp3	72349	948	587	684	844	863	626	818	881	544
ENSMUSG00000003526	Prodh	19125	40	56	48	46	70	35	44	55	19
ENSMUSG00000003527	Dgcr14	27886	663	564	629	829	1038	803	618	776	663
ENSMUSG00000003528	Slc25a1	13358	524	1293	1281	499	3968	3435	813	2443	2385
ENSMUSG00000003531	Dgcr6	13353	494	419	375	452	737	548	444	507	383
ENSMUSG00000003534	Ddr1	12305	1276	2775	2876	1062	2633	1901	1506	3400	2549
ENSMUSG00000003541	Ier3	15937	411	848	650	235	623	394	530	1952	846
ENSMUSG00000003545	Fosb	14282	25	46	37	71	64	43	31	77	36
ENSMUSG00000003546	Klc4	74764	664	570	655	599	651	509	424	568	410
ENSMUSG00000003549	Ercc1	13870	341	333	347	400	477	378	353	511	413
ENSMUSG00000003555	Cyp17a1	13074	0	0	1	0	0	0	0	0	0
ENSMUSG00000003559	As3mt	57344	1	0	0	4	2	3	2	2	3
ENSMUSG00000003573	Homer3	26558	441	633	720	442	816	610	423	597	447
ENSMUSG00000003575	Crtc1	382056	706	960	1098	1003	1253	1048	782	1155	823
ENSMUSG00000003581	Rnf215	71673	186	264	231	275	385	293	236	365	204
ENSMUSG00000003585	Sec14l2	67815	81	76	80	39	68	44	44	78	51
ENSMUSG00000003604	Aven	74268	441	304	303	521	586	421	404	466	452
ENSMUSG00000003617	Cp	12870	240	2014	1519	148	1039	342	2075	8653	6007
ENSMUSG00000003623	Crot	74114	1010	780	727	818	967	366	835	986	959
ENSMUSG00000003644	Rps6ka1	20111	636	852	934	440	991	837	616	878	698
ENSMUSG00000003657	Calb2	12308	0	1	0	0	0	0	0	0	0
ENSMUSG00000003660	Snrnp200	320632	4822	4057	3902	4683	6116	3696	4147	6056	3904
ENSMUSG00000003662	Ciao1	26371	1347	876	911	1269	1220	817	988	1056	814
ENSMUSG00000003665	Has1	15116	2	6	5	1	2	1	5	9	4
ENSMUSG00000003680	Taf6l	225895	449	408	429	603	716	552	416	653	452
ENSMUSG00000003721	Insig2	72999	601	967	886	528	795	444	670	1007	882
ENSMUSG00000003731	Kpna6	16650	2228	1969	2117	2848	4007	2173	2420	2807	2389
ENSMUSG00000003746	Man1a	17155	1	4	5	131	241	79	83	265	319
ENSMUSG00000003752	Itpkc	233011	206	197	212	245	219	155	171	196	141
ENSMUSG00000003762	Adck4	76889	93	173	175	88	232	125	97	208	122
ENSMUSG00000003778	Brd8	78656	932	1196	1239	1024	1622	882	1061	1471	1192
ENSMUSG00000003779	Kif20a	19348	1034	1213	1247	881	2008	1194	1274	1759	1292
ENSMUSG00000003808	Farsa	66590	1273	1172	1189	1488	1921	1485	1411	1862	1412
ENSMUSG00000003809	Gcdh	270076	538	608	660	529	779	467	520	659	523
ENSMUSG00000003810	Mast2	17776	2058	2380	2487	2218	3293	2470	2198	3470	2360
ENSMUSG00000003812	Dnase2a	13423	190	397	439	233	357	278	236	533	272
ENSMUSG00000003813	Rad23a	19358	657	911	950	704	1390	1167	910	1316	1083
ENSMUSG00000003814	Calr	12317	11513	13129	14038	12875	20739	13061	10145	21913	20355
ENSMUSG00000003824	Syce2	71846	381	323	291	326	269	188	252	196	194
ENSMUSG00000003847	Nfat5	54446	4246	5620	6062	4302	6029	2055	4259	6688	4903
ENSMUSG00000003848	Nob1	67619	1013	654	760	1049	954	684	786	945	872
ENSMUSG00000003849	Nqo1	18104	494	731	888	344	1263	662	692	779	790
ENSMUSG00000003863	Ppfia3	76787	114	211	232	51	195	165	77	156	133
ENSMUSG00000003865	Gys1	14936	961	677	609	1009	1155	929	604	1151	841
ENSMUSG00000003868	Ruvbl2	20174	2019	1122	1163	2256	1870	1568	1532	1632	1456
ENSMUSG00000003872	Lin7b	22342	9	20	21	14	25	18	12	21	20
ENSMUSG00000003873	Bax	12028	841	851	955	803	1137	939	895	1482	1076
ENSMUSG00000003882	Il7r	16197	0	0	0	0	0	0	0	0	0
ENSMUSG00000003923	Tfam	21780	1910	1487	1524	2042	2134	867	1391	1321	1453
ENSMUSG00000003929	Zfp81	224694	401	463	459	492	584	135	460	427	442
ENSMUSG00000003934	Efnb3	13643	55	77	94	52	40	36	36	81	21
ENSMUSG00000003948	Mmd	67468	575	1388	1060	593	642	297	842	1923	1103
ENSMUSG00000003949	Hlf	217082	0	0	0	0	0	0	5	17	2
ENSMUSG00000003955	Fam162a	70186	518	921	843	604	1780	1170	633	1412	1538
ENSMUSG00000003970	Rpl8	26961	19495	15905	15337	19853	24920	21127	20977	23733	20225
ENSMUSG00000003974	Grm3	108069	0	0	0	0	0	0	0	2	0
ENSMUSG00000003992	Ssbp2	66970	287	742	836	210	643	319	414	1107	991
ENSMUSG00000004018	Fancl	67030	133	133	156	194	224	98	121	122	158
ENSMUSG00000004031	Brinp2	240843	0	0	0	0	0	0	0	0	0
ENSMUSG00000004032	Gstm5	14866	348	341	362	275	627	472	368	397	368
ENSMUSG00000004035	Gstm7	68312	35	111	112	23	218	153	52	90	97
ENSMUSG00000004038	Gstm3	14864	1	2	3	0	1	1	2	0	0
ENSMUSG00000004040	Stat3	20848	1415	4462	5256	982	3592	2207	1400	4102	2851
ENSMUSG00000004043	Stat5a	20850	434	482	528	391	668	467	309	597	425
ENSMUSG00000004044	Ptrf	19285	9618	11324	12341	9150	19947	13345	11814	17874	14399
ENSMUSG00000004054	Map3k11	26403	1057	1024	1195	631	1048	903	765	1050	749
ENSMUSG00000004056	Akt2	11652	1093	1263	1444	983	1428	1048	975	1382	1160
ENSMUSG00000004069	Dnaja3	83945	1889	1196	1066	2174	1725	914	1210	1351	1220
ENSMUSG00000004070	Hmox2	15369	837	806	725	880	1303	864	725	937	786
ENSMUSG00000004071	Cdip1	66626	835	1064	1146	1184	1642	1076	698	1124	988
ENSMUSG00000004085	Zak	65964	1853	1323	1272	2086	1898	841	1356	1634	1405
ENSMUSG00000004096	Cwc15	66070	1626	1264	1283	2015	2751	1473	1704	1828	1827
ENSMUSG00000004098	Col5a3	53867	25	92	129	177	1213	892	353	1266	709
ENSMUSG00000004099	Dnmt1	13433	7319	4945	5188	10284	10357	7329	6970	8395	5621
ENSMUSG00000004100	Ppan	235036	373	452	491	656	699	543	537	826	654
ENSMUSG00000004105	Angptl2	26360	469	894	977	583	1723	1297	799	1520	1210
ENSMUSG00000004110	Cacna1e	12290	0	0	0	0	0	0	0	0	0
ENSMUSG00000004113	Cacna1b	12287	0	0	0	1	7	7	20	50	51
ENSMUSG00000004127	Trmt10a	108943	133	152	147	176	234	117	251	283	286
ENSMUSG00000004151	Etv1	14009	0	0	0	1	1	1	43	102	66
ENSMUSG00000004187	Kifc2	16581	31	69	70	40	39	33	22	64	26
ENSMUSG00000004207	Psap	19156	5678	13437	13815	7111	13825	8909	9677	14665	11107
ENSMUSG00000004221	Ikbkg	16151	963	935	1001	1015	1189	501	946	1059	965
ENSMUSG00000004231	Pax2	18504	145	108	130	0	1	1	2	9	13
ENSMUSG00000004233	Wars2	70560	242	267	229	258	330	164	232	322	307
ENSMUSG00000004263	Atn1	13498	3384	3873	4240	2776	3651	3400	2347	4151	2644
ENSMUSG00000004264	Phb2	12034	2289	2077	2221	1827	2281	1795	1793	2349	1908
ENSMUSG00000004266	Ptpn6	15170	214	182	170	49	90	61	53	36	18
ENSMUSG00000004267	Eno2	13807	148	362	337	173	247	143	157	358	115
ENSMUSG00000004268	Emg1	14791	1335	1310	1298	1018	1442	934	1076	1463	1301
ENSMUSG00000004270	Lpcat3	14792	667	1206	1279	484	1746	1399	547	1180	1208
ENSMUSG00000004285	Atp6v1f	66144	1364	1188	1205	844	1077	789	937	961	744
ENSMUSG00000004296	Il12b	16160	0	0	0	0	0	0	0	1	0
ENSMUSG00000004317	Clcn5	12728	714	628	658	496	922	489	541	791	730
ENSMUSG00000004319	Clcn3	12725	2457	1027	1035	1711	1097	365	1045	812	780
ENSMUSG00000004328	Hif3a	53417	0	0	1	0	0	0	0	2	0
ENSMUSG00000004341	Gpx6	75512	0	0	0	0	0	0	0	0	0
ENSMUSG00000004344	Gpx5	14780	0	0	0	0	0	0	0	0	0
ENSMUSG00000004347	Pde1c	18575	0	0	0	1	0	0	1	2	1
ENSMUSG00000004356	Utp20	70683	1585	1143	1111	2237	1749	809	1496	2207	1429
ENSMUSG00000004359	Spic	20728	0	0	0	0	0	0	0	0	0
ENSMUSG00000004360	9330159F19Rik	212448	0	0	1	0	2	3	4	8	8
ENSMUSG00000004364	Cul3	26554	2666	2283	2449	2682	3012	886	2579	2307	2807
ENSMUSG00000004366	Sst	20604	0	0	0	0	0	0	0	0	0
ENSMUSG00000004371	Il11	16156	6	6	5	13	14	13	12	7	3
ENSMUSG00000004383	Large	16795	259	316	300	277	500	342	324	589	528
ENSMUSG00000004393	Ddx56	52513	706	686	720	854	1033	810	962	1554	951
ENSMUSG00000004394	Tmed4	103694	1307	1009	1048	1330	1225	756	969	926	787
ENSMUSG00000004415	Col26a1	140709	0	0	0	0	0	0	0	0	0
ENSMUSG00000004446	Bid	12122	281	314	383	293	478	361	575	830	788
ENSMUSG00000004451	Ralb	64143	700	857	856	607	1393	811	809	1150	968
ENSMUSG00000004455	Ppp1cc	19047	412	428	512	562	650	368	475	681	466
ENSMUSG00000004460	Dnajb11	67838	1617	1527	1633	1850	2722	1445	1587	2360	2415
ENSMUSG00000004462	Tbccd1	70573	329	355	337	321	414	239	318	470	365
ENSMUSG00000004473	Clec11a	20256	18	159	163	15	199	93	59	150	174
ENSMUSG00000004500	Zfp324	243834	226	300	342	220	452	302	219	369	299
ENSMUSG00000004508	Gab2	14389	180	187	173	117	129	76	124	160	111
ENSMUSG00000004530	Coro1c	23790	1982	2138	2307	1594	2829	2084	2211	2867	2208
ENSMUSG00000004535	Tax1bp1	52440	3966	3372	3359	2792	3530	1327	2964	3284	3295
ENSMUSG00000004540	Psg17	26437	2	1	1	2	0	2	1	4	3
ENSMUSG00000004542	Psg19	26439	0	0	0	0	0	0	0	0	0
ENSMUSG00000004552	Ctse	13034	0	0	0	0	0	0	0	0	0
ENSMUSG00000004558	Ndrg2	29811	42	66	69	44	224	176	55	185	167
ENSMUSG00000004561	Mettl17	52535	235	174	203	258	218	147	194	241	169
ENSMUSG00000004562	Arhgef40	268739	1115	1234	1245	1190	2084	1595	1569	2325	1482
ENSMUSG00000004565	Pnpla6	50767	534	655	767	518	777	556	575	884	601
ENSMUSG00000004567	Mcoln1	94178	441	548	581	580	576	416	394	795	395
ENSMUSG00000004568	Arhgef18	102098	987	1047	1126	926	1222	858	841	1022	720
ENSMUSG00000004591	Pkn2	109333	3411	3326	3333	3309	3974	1307	4634	4139	4193
ENSMUSG00000004609	Cd33	12489	0	3	1	2	5	0	4	50	7
ENSMUSG00000004610	Etfb	110826	536	756	761	426	934	592	606	707	523
ENSMUSG00000004612	Nkg7	72310	1	0	1	0	0	0	0	0	0
ENSMUSG00000004613	Lim2	233187	0	0	0	0	0	0	0	0	0
ENSMUSG00000004626	Stxbp2	20911	411	606	729	273	392	266	384	413	295
ENSMUSG00000004630	Pcp2	18545	0	1	1	1	0	0	2	2	0
ENSMUSG00000004631	Sgce	20392	547	723	631	255	431	243	492	634	571
ENSMUSG00000004633	Chn2	69993	12	78	100	59	108	31	60	57	63
ENSMUSG00000004637	Wwox	80707	193	220	213	178	311	202	186	227	198
ENSMUSG00000004642	Slbp	20492	4237	2574	2481	4970	4085	1688	3705	2882	2793
ENSMUSG00000004651	Tyr	22173	0	0	0	0	0	0	0	0	0
ENSMUSG00000004654	Ghrhr	14602	0	1	0	0	0	0	0	0	0
ENSMUSG00000004655	Aqp1	11826	1722	9544	10681	1691	9506	6926	3673	8846	9812
ENSMUSG00000004661	Arid3b	56380	11	11	13	17	17	11	15	31	5
ENSMUSG00000004665	Cnn2	12798	2295	3131	3221	1952	6823	5051	4370	7063	4748
ENSMUSG00000004667	Polr2e	66420	1483	1674	1577	1550	2293	1825	1172	1431	1211
ENSMUSG00000004668	Abca13	268379	0	0	0	0	0	0	0	0	0
ENSMUSG00000004677	Myo9b	17925	1744	2042	2198	1721	2477	1649	1551	2491	1705
ENSMUSG00000004698	Hdac9	79221	0	0	1	0	2	1	2	6	8
ENSMUSG00000004707	Ly9	17085	0	0	0	0	3	3	0	0	2
ENSMUSG00000004709	Cd244	18106	0	0	0	0	0	0	0	0	0
ENSMUSG00000004730	Emr1	13733	0	0	0	0	0	0	0	0	0
ENSMUSG00000004748	Mtfp1	67900	37	37	23	38	70	35	30	56	34
ENSMUSG00000004768	Rab23	19335	741	598	626	783	898	414	696	903	851
ENSMUSG00000004771	Rab11a	53869	1435	1789	1840	1205	1906	656	1353	1414	1417
ENSMUSG00000004788	Eif2b2	217715	631	344	394	582	641	542	549	673	597
ENSMUSG00000004789	Dlst	78920	1661	1362	1454	1658	1954	1271	1814	2068	1816
ENSMUSG00000004791	Pgf	18654	17	21	22	4	27	19	15	43	35
ENSMUSG00000004798	Ulk2	29869	990	937	942	1390	1721	837	951	1072	902
ENSMUSG00000004814	Ccl24	56221	0	0	0	0	0	0	0	0	0
ENSMUSG00000004815	Dgkq	110524	250	289	297	315	295	182	296	322	228
ENSMUSG00000004821	Tmed11	67366	0	0	0	0	0	0	0	0	0
ENSMUSG00000004837	Grap	71520	4	2	0	0	2	0	2	0	1
ENSMUSG00000004842	Pou1f1	18736	0	0	0	0	0	0	0	1	0
ENSMUSG00000004843	Chmp2b	68942	1582	1127	1196	2010	2121	861	1163	1424	1659
ENSMUSG00000004846	Plod3	26433	945	879	921	1657	2328	1875	1286	2127	1612
ENSMUSG00000004849	Ap1s1	11769	1587	1336	1306	1796	3153	2199	2082	2690	2362
ENSMUSG00000004864	Mapk13	26415	0	0	1	0	0	1	0	0	0
ENSMUSG00000004865	Srpk1	20815	2501	1838	1951	2449	2317	1184	2269	2384	1826
ENSMUSG00000004872	Pax3	18505	214	479	463	84	194	93	91	153	112
ENSMUSG00000004880	Lbr	98386	1560	1015	987	2537	2837	1248	2015	1771	1712
ENSMUSG00000004885	Crabp2	12904	2	3	6	13	40	16	24	38	11
ENSMUSG00000004891	Nes	18008	3049	4606	4871	3527	5711	3498	4997	6427	3390
ENSMUSG00000004892	Bcan	12032	0	0	0	1	0	1	0	1	0
ENSMUSG00000004894	Hapln2	73940	1	0	1	1	2	2	0	0	0
ENSMUSG00000004895	Prcc	94315	1548	1055	1094	1199	1460	994	952	1214	1048
ENSMUSG00000004896	Rrnad1	229503	261	292	294	301	265	153	231	326	196
ENSMUSG00000004897	Hdgf	15191	8758	7312	7062	8674	12666	8083	9262	12293	10780
ENSMUSG00000004902	Slc25a18	71803	0	3	1	1	1	0	0	4	1
ENSMUSG00000004929	Thop1	50492	1079	1113	1150	1896	2174	1723	1164	1445	1029
ENSMUSG00000004931	Apba3	57267	902	1035	1028	1144	1806	1606	749	1004	851
ENSMUSG00000004933	Matk	17179	23	64	71	38	84	96	47	76	63
ENSMUSG00000004934	Pias4	59004	742	658	704	876	1045	806	505	673	515
ENSMUSG00000004936	Map2k1	26395	1730	1418	1418	1738	2514	1459	1396	1804	1657
ENSMUSG00000004937	Sgta	52551	2576	2104	2320	3251	4161	3765	1963	2732	2087
ENSMUSG00000004939	Nmrk2	69564	0	0	0	0	0	1	0	0	0
ENSMUSG00000004945	Tmem242	70544	927	769	753	776	1095	664	706	827	894
ENSMUSG00000004947	Dtx2	74198	447	340	374	538	681	563	426	531	373
ENSMUSG00000004948	Zp3	22788	0	2	0	0	3	2	0	1	0
ENSMUSG00000004951	Hspb1	15507	409	687	626	412	864	797	738	913	529
ENSMUSG00000004952	Rasa4	54153	123	178	147	140	331	260	201	273	168
ENSMUSG00000004961	Syt5	53420	0	0	0	1	0	0	0	0	0
ENSMUSG00000004980	Hnrnpa2b1	53379	20960	20584	22252	17149	24614	8939	21082	19846	20147
ENSMUSG00000004988	Fxyd4	108017	0	2	2	3	0	2	4	7	3
ENSMUSG00000004994	Ccdc130	67736	151	153	143	175	257	137	125	191	142
ENSMUSG00000004996	Mri1	67873	209	380	399	203	341	308	263	529	373
ENSMUSG00000005034	Prkacb	18749	2850	2837	3220	3058	3600	1547	4139	4035	3975
ENSMUSG00000005043	Sgsh	27029	110	313	353	155	289	242	162	258	136
ENSMUSG00000005045	Chd5	269610	101	46	29	101	216	179	148	104	101
ENSMUSG00000005054	Cstb	13014	1589	2079	2064	1634	2826	1887	1335	2317	1828
ENSMUSG00000005057	Sh2b2	23921	106	130	126	162	172	163	143	212	160
ENSMUSG00000005069	Pex5	19305	971	1098	1169	885	1396	906	754	1209	1063
ENSMUSG00000005078	Jkamp	104771	123	184	178	102	211	114	156	248	219
ENSMUSG00000005087	Cd44	12505	1343	1572	1637	1431	2576	1344	3142	4156	2970
ENSMUSG00000005089	Slc1a2	20511	1	0	1	3	3	1	8	26	5
ENSMUSG00000005102	Eif2ak4	27103	557	717	720	499	933	487	578	830	666
ENSMUSG00000005103	Wdr1	22388	2807	2419	2681	2608	4606	2802	4439	5264	3734
ENSMUSG00000005107	Slc2a9	117591	12	17	25	26	46	24	31	55	38
ENSMUSG00000005124	Wisp1	22402	1025	2323	2673	2941	3574	1522	2567	2626	2244
ENSMUSG00000005125	Ndrg1	17988	2708	3508	3377	4897	3895	2552	2042	4420	3549
ENSMUSG00000005131	4930550C14Rik	75311	0	0	0	4	2	1	2	2	1
ENSMUSG00000005142	Man2b1	17159	754	1013	1118	935	1386	965	854	1237	840
ENSMUSG00000005148	Klf5	12224	177	132	151	130	54	63	124	138	83
ENSMUSG00000005150	Wdr83	67836	249	295	251	287	348	232	252	317	319
ENSMUSG00000005161	Prdx2	21672	2063	3196	3352	1879	4736	3789	2566	4616	4088
ENSMUSG00000005198	Polr2a	20020	8922	7423	8124	11528	13762	10570	6531	10020	5181
ENSMUSG00000005202	Shbg	20415	0	0	1	0	0	0	3	0	0
ENSMUSG00000005204	Senp3	80886	1773	1453	1540	1927	1974	1349	1561	1662	1408
ENSMUSG00000005220	Corin	53419	0	1	2	0	0	3	0	2	1
ENSMUSG00000005225	Plekha8	231999	579	543	460	371	452	151	348	299	282
ENSMUSG00000005232	G6pc2	14378	0	14	11	0	73	34	2	1	3
ENSMUSG00000005233	Spc25	66442	1176	1489	1383	769	2533	616	1194	1066	1421
ENSMUSG00000005237	Dnah2	327954	6	16	19	10	28	10	6	21	5
ENSMUSG00000005251	Ripk4	72388	0	0	0	0	0	0	0	0	0
ENSMUSG00000005262	Ufd1l	22230	1483	1227	1331	1720	2262	1263	1410	1574	1527
ENSMUSG00000005267	Zfp287	170740	153	101	102	247	291	142	203	252	220
ENSMUSG00000005268	Prlr	19116	0	0	0	0	0	0	0	0	1
ENSMUSG00000005299	Letm1	56384	1514	938	1004	1476	1597	1187	1189	1482	1258
ENSMUSG00000005312	Ubqln1	56085	2552	2314	2451	2564	3402	1702	2699	3192	2845
ENSMUSG00000005320	Fgfr4	14186	0	2	0	0	0	0	0	1	0
ENSMUSG00000005338	Cadm3	94332	0	0	0	0	0	0	0	0	0
ENSMUSG00000005339	Fcer1a	14125	0	0	0	0	0	0	0	0	0
ENSMUSG00000005354	Txn2	56551	2338	1399	1423	2194	2397	1925	1825	2464	2141
ENSMUSG00000005355	Casp14	12365	2	1	0	1	15	10	1	14	18
ENSMUSG00000005357	Slc1a6	20513	0	0	0	0	2	2	2	1	1
ENSMUSG00000005360	Slc1a3	20512	63	1326	1484	34	1798	862	285	1486	1458
ENSMUSG00000005362	Crbn	58799	748	605	619	504	466	188	416	473	474
ENSMUSG00000005364	Il5ra	16192	0	0	0	0	0	0	1	0	0
ENSMUSG00000005370	Msh6	17688	3758	3362	3451	4330	4015	2090	3050	3408	2761
ENSMUSG00000005371	Fbxo11	225055	1672	1799	1836	1623	2316	686	1507	1599	1773
ENSMUSG00000005373	Mlxipl	58805	2	0	1	1	4	5	1	0	0
ENSMUSG00000005374	Tbl2	27368	460	690	782	727	1586	860	774	1221	1056
ENSMUSG00000005378	Wbscr22	66138	453	417	397	610	793	536	540	673	580
ENSMUSG00000005397	Nid1	18073	398	1105	1091	1709	2733	1466	1485	1944	1317
ENSMUSG00000005410	Mcm5	17218	7484	6234	6841	7267	8586	6290	6558	6911	6053
ENSMUSG00000005413	Hmox1	15368	701	442	557	728	640	501	358	562	389
ENSMUSG00000005417	Mprip	26936	6175	6262	6260	7950	10405	7065	6426	7956	6535
ENSMUSG00000005442	Cic	71722	1767	2558	2776	1834	3510	2891	1932	3766	2458
ENSMUSG00000005447	Pafah1b3	18476	395	738	723	406	954	778	497	821	725
ENSMUSG00000005465	Il27ra	50931	0	0	1	1	8	8	2	5	2
ENSMUSG00000005469	Prkaca	18747	2529	3122	3169	2465	4873	3376	2866	4135	3428
ENSMUSG00000005470	Asf1b	66929	1638	863	859	1580	1433	988	1251	1094	951
ENSMUSG00000005474	Myl10	59310	0	0	0	0	0	0	0	0	0
ENSMUSG00000005481	Ddx39	68278	1273	907	999	1464	1852	1289	1405	1757	1607
ENSMUSG00000005483	Dnajb1	81489	1985	1246	1239	1429	1710	1112	1281	1626	1232
ENSMUSG00000005493	Msh4	55993	1	0	2	0	0	1	1	1	0
ENSMUSG00000005501	Usp40	227334	631	811	831	738	924	395	750	1021	852
ENSMUSG00000005503	Evx1	14028	0	0	0	0	0	0	0	0	0
ENSMUSG00000005505	Kbtbd4	67136	695	693	739	628	786	456	622	688	640
ENSMUSG00000005506	Celf1	13046	4690	4482	4847	4355	5458	2496	4551	5188	4446
ENSMUSG00000005510	Ndufs3	68349	384	341	355	300	518	357	330	441	373
ENSMUSG00000005514	Por	18984	886	1199	1247	1069	2547	2115	1301	2295	1813
ENSMUSG00000005533	Igf1r	16001	418	598	520	401	642	394	462	881	572
ENSMUSG00000005534	Insr	16337	823	1049	989	784	789	353	573	851	603
ENSMUSG00000005540	Fcer2a	14128	2	1	1	0	1	1	0	0	2
ENSMUSG00000005547	Cyp2a5	13087	0	0	0	0	0	0	0	0	0
ENSMUSG00000005553	Atp4a	11944	0	1	3	0	1	0	0	0	0
ENSMUSG00000005566	Trim28	21849	6043	5300	6135	6393	7912	6081	5773	7143	5922
ENSMUSG00000005575	Ube2m	22192	1500	1442	1444	1372	1969	1626	1497	1792	1523
ENSMUSG00000005580	Adcy9	11515	209	198	206	226	273	142	116	197	131
ENSMUSG00000005583	Mef2c	17260	0	1	0	1	0	0	14	23	13
ENSMUSG00000005609	Ctr9	22083	1452	1308	1330	1398	2174	1108	1301	1737	1286
ENSMUSG00000005610	Eif4g2	13690	17792	18891	20880	16393	26819	11956	18762	24080	26208
ENSMUSG00000005611	Mrvi1	17540	2	1	3	0	9	3	3	5	4
ENSMUSG00000005615	Pcyt1a	13026	1971	1619	1703	2119	3292	1717	1626	1939	1808
ENSMUSG00000005621	Zfp592	233410	890	879	957	1064	1046	667	682	1009	655
ENSMUSG00000005625	Psmd4	19185	3228	2297	2431	3142	3962	2841	2788	3117	2833
ENSMUSG00000005628	Tmod4	50874	1	12	5	1	3	5	2	7	2
ENSMUSG00000005640	Insrr	23920	0	0	1	1	1	0	0	0	1
ENSMUSG00000005649	Cabp5	29865	0	0	0	0	1	0	0	1	0
ENSMUSG00000005656	Snx6	72183	1262	1211	1233	1104	1849	704	1619	1582	1465
ENSMUSG00000005667	Mthfd2	17768	4667	966	1004	4252	3251	2096	2374	1970	2108
ENSMUSG00000005672	Kit	16590	0	0	0	0	0	0	1	0	1
ENSMUSG00000005674	Tomm40l	641376	33	51	62	49	128	92	93	116	113
ENSMUSG00000005677	Nr1i3	12355	4	1	3	1	5	9	4	11	7
ENSMUSG00000005681	Apoa2	11807	3	5	4	4	7	7	2	6	4
ENSMUSG00000005682	Pan2	103135	650	649	697	634	770	451	660	992	642
ENSMUSG00000005683	Cs	12974	4965	3887	4471	3371	5973	4023	4215	6572	5889
ENSMUSG00000005686	Ampd3	11717	44	89	59	24	116	82	134	703	410
ENSMUSG00000005687	Bcas2	68183	1591	1451	1398	1486	1656	789	1342	1372	1389
ENSMUSG00000005696	Sh2d1a	20400	0	0	0	0	0	0	0	0	0
ENSMUSG00000005698	Ctcf	13018	2339	2445	2558	2618	3370	1568	2536	2703	2744
ENSMUSG00000005699	Pard6a	56513	253	130	127	237	247	257	155	245	192
ENSMUSG00000005705	Agrp	11604	3	3	3	6	6	1	1	1	3
ENSMUSG00000005716	Pvalb	19293	0	0	0	0	0	0	0	0	0
ENSMUSG00000005718	Tfap4	83383	329	355	388	522	429	336	344	406	455
ENSMUSG00000005732	Ranbp1	19385	3551	4082	3793	4459	6569	3296	4239	5496	5618
ENSMUSG00000005763	Cd247	12503	0	0	0	1	8	2	0	1	0
ENSMUSG00000005774	Rfx5	53970	296	407	422	223	432	241	363	465	275
ENSMUSG00000005779	Psmb4	19172	4038	3742	3717	3608	7559	6083	3753	5092	4873
ENSMUSG00000005800	Mmp8	17394	0	0	0	0	0	0	0	1	4
ENSMUSG00000005802	Slc30a4	22785	3423	2396	2509	3201	3863	1344	3634	3877	4088
ENSMUSG00000005803	Sqrdl	59010	95	137	111	132	500	321	228	489	435
ENSMUSG00000005804	Bloc1s6	18457	562	607	599	586	750	347	632	752	652
ENSMUSG00000005813	Metap1	75624	1734	1167	1415	1634	1683	815	1825	1668	1583
ENSMUSG00000005823	Gpr108	78308	641	829	835	626	923	653	596	760	700
ENSMUSG00000005824	Tnfsf14	50930	0	0	0	0	0	0	0	1	0
ENSMUSG00000005836	Gata6	14465	56	121	145	127	244	126	52	126	122
ENSMUSG00000005846	Rsl1d1	66409	3914	2355	2557	4788	4043	1864	3391	3624	3872
ENSMUSG00000005864	Cnga2	12789	0	0	0	0	0	0	0	0	0
ENSMUSG00000005871	Apc	11789	1239	1082	1161	1477	1710	796	1105	1516	1205
ENSMUSG00000005873	Reep5	13476	1132	1464	1598	1157	2430	1359	1612	2264	2362
ENSMUSG00000005881	Ergic3	66366	1763	1818	1975	1821	2733	2083	1864	2299	1993
ENSMUSG00000005882	Uqcc1	56046	808	744	789	827	1111	651	746	1094	1023
ENSMUSG00000005883	Spo11	26972	1	1	1	2	0	2	1	0	0
ENSMUSG00000005886	Ncoa2	17978	569	714	696	480	765	349	542	709	600
ENSMUSG00000005891	Prl4a1	19110	0	0	0	0	0	0	0	0	0
ENSMUSG00000005892	Trh	22044	0	0	0	0	1	1	0	0	0
ENSMUSG00000005893	Nr2c2	22026	1173	1137	1156	835	1006	413	764	990	874
ENSMUSG00000005897	Nr2c1	22025	277	260	225	408	416	208	268	335	296
ENSMUSG00000005899	Smpd4	77626	1680	1533	1744	2156	2081	1582	1680	1788	1424
ENSMUSG00000005907	Pex1	71382	178	288	275	205	304	138	196	318	246
ENSMUSG00000005917	Otx1	18423	59	81	70	28	71	53	16	33	24
ENSMUSG00000005936	Kctd20	66989	1494	1581	1725	1729	2398	1404	1523	1935	1785
ENSMUSG00000005947	Itgae	16407	3	3	4	1	10	4	7	8	12
ENSMUSG00000005949	Ctns	83429	371	370	430	497	294	214	177	344	167
ENSMUSG00000005950	P2rx5	94045	47	107	109	76	238	166	55	85	48
ENSMUSG00000005951	Shpk	74637	19	43	38	31	62	41	21	38	23
ENSMUSG00000005952	Trpv1	193034	0	0	0	0	0	0	0	0	0
ENSMUSG00000005958	Ephb3	13845	252	709	831	300	1212	903	348	825	749
ENSMUSG00000005968	Tuft1	22156	216	323	287	260	318	221	242	282	199
ENSMUSG00000005973	Rcn1	19672	1298	2453	2517	1480	4814	2170	1701	3035	3599
ENSMUSG00000005980	Dnase1	13419	35	106	110	65	99	52	77	155	102
ENSMUSG00000005981	Trap1	68015	1426	1648	1653	1902	2569	1576	1715	2237	1954
ENSMUSG00000005982	Naa60	74763	516	525	664	618	875	633	618	702	618
ENSMUSG00000005983	1700037C18Rik	73261	64	82	69	37	111	63	49	108	55
ENSMUSG00000005986	Ankrd13d	68423	95	185	169	96	234	170	106	169	88
ENSMUSG00000005994	Tyrp1	22178	0	0	0	0	0	0	0	0	0
ENSMUSG00000006005	Tpr	108989	5550	4249	4343	5707	5977	2752	4019	5462	3889
ENSMUSG00000006007	Pdc	20028	0	0	0	0	0	0	0	0	0
ENSMUSG00000006010	BC003331	226499	654	603	572	659	713	264	545	632	706
ENSMUSG00000006014	Prg4	96875	6	27	10	3	7	10	8	61	14
ENSMUSG00000006019	Dhx34	71723	205	222	189	215	352	241	215	319	210
ENSMUSG00000006021	Kptn	70394	186	212	235	151	350	282	198	276	240
ENSMUSG00000006024	Napa	108124	1611	1409	1525	1674	1907	1521	1369	2052	1557
ENSMUSG00000006050	Sra1	24068	330	358	362	338	662	422	350	528	489
ENSMUSG00000006056	Calcoco2	76815	0	0	0	1	0	0	0	0	0
ENSMUSG00000006057	Atp5g1	11951	206	253	294	213	510	402	241	330	336
ENSMUSG00000006058	Snf8	27681	633	736	689	610	1063	707	588	716	644
ENSMUSG00000006095	Tbcb	66411	693	716	674	703	1092	818	731	996	848
ENSMUSG00000006127	Inpp5k	19062	454	424	469	461	343	273	368	497	379
ENSMUSG00000006134	Crkl	12929	2207	1685	1788	2640	2667	1354	1660	2028	1752
ENSMUSG00000006143	Upk3bl	69665	0	4	4	0	13	4	7	2	4
ENSMUSG00000006154	Eps8l1	67425	38	66	42	29	28	20	38	52	9
ENSMUSG00000006169	Clint1	216705	1917	1465	1616	2594	2970	1653	1839	2198	1964
ENSMUSG00000006179	Prss16	54373	134	127	130	139	265	153	137	140	131
ENSMUSG00000006191	Cdkal1	68916	272	208	235	322	332	139	247	273	289
ENSMUSG00000006200	Rhox6	19202	0	0	0	0	0	0	0	0	0
ENSMUSG00000006204	5430419D17Rik	71395	1	1	0	0	0	0	0	0	0
ENSMUSG00000006205	Htra1	56213	1573	850	904	2686	1746	1249	1703	1362	1325
ENSMUSG00000006215	Zbtb17	22642	241	350	364	308	534	453	390	483	388
ENSMUSG00000006216	Clcnkb	56365	0	0	0	0	0	0	0	0	0
ENSMUSG00000006218	Fam131c	277743	74	53	33	36	58	67	51	31	20
ENSMUSG00000006219	Fblim1	74202	178	401	465	161	512	324	451	794	551
ENSMUSG00000006221	Hspb7	29818	0	1	5	0	2	0	0	1	4
ENSMUSG00000006235	Epor	13857	7	44	36	35	93	98	39	73	63
ENSMUSG00000006241	Ccdc159	67119	23	46	60	33	91	83	35	60	41
ENSMUSG00000006262	Mob1b	68473	2344	1525	1645	2228	2042	348	1718	1317	1432
ENSMUSG00000006269	Atp6v1b1	110935	0	0	1	0	0	0	2	1	1
ENSMUSG00000006270	Vax1	22326	0	0	0	0	0	0	0	0	1
ENSMUSG00000006273	Atp6v1b2	11966	1706	1271	1381	1679	1423	840	1198	1352	1087
ENSMUSG00000006276	Eps15l1	13859	1098	1213	1332	1328	1714	1343	1059	1366	961
ENSMUSG00000006281	Tep1	21745	529	590	552	614	836	518	404	753	438
ENSMUSG00000006288	Ttc5	219022	333	300	314	314	412	285	284	347	287
ENSMUSG00000006289	Osgep	66246	214	379	309	296	524	365	299	424	387
ENSMUSG00000006299	Aamp	227290	2603	2337	2519	2440	3265	2663	2286	3091	2557
ENSMUSG00000006301	Tmbim1	69660	629	776	773	726	809	614	759	1141	701
ENSMUSG00000006304	Arpc2	76709	3112	3988	4052	2674	4505	2395	3425	4572	4271
ENSMUSG00000006307	Kmt2b	75410	931	1120	1232	964	1137	954	853	1346	840
ENSMUSG00000006310	Zbtb32	58206	3	1	3	3	3	0	1	4	1
ENSMUSG00000006311	Etv2	14008	0	0	0	0	0	0	0	0	0
ENSMUSG00000006313	Upk1a	109637	5	3	6	8	8	5	3	11	2
ENSMUSG00000006315	Tmem147	69804	481	628	587	464	698	540	444	635	549
ENSMUSG00000006333	Rps9	76846	7010	6442	6044	7068	9761	7348	7857	9555	8737
ENSMUSG00000006335	Tfpt	69714	224	241	225	249	301	221	186	249	156
ENSMUSG00000006342	Susd2	71733	17	66	56	21	90	80	22	91	53
ENSMUSG00000006344	Ggt5	23887	0	3	3	0	5	1	0	3	1
ENSMUSG00000006345	Ggt1	14598	3	2	3	0	0	1	3	3	1
ENSMUSG00000006356	Crip2	68337	922	1611	1696	892	1791	1672	1292	1962	1527
ENSMUSG00000006360	Crip1	12925	0	1	2	0	2	1	1	2	1
ENSMUSG00000006362	Cbfa2t3	12398	8	67	69	4	19	4	9	9	3
ENSMUSG00000006369	Fbln1	14114	704	1488	1560	667	1541	1097	898	2149	1852
ENSMUSG00000006373	Pgrmc1	53328	2314	2224	2239	2251	2483	1078	2022	1798	2078
ENSMUSG00000006378	Gcat	14429	611	910	1001	474	2062	1783	560	1433	1467
ENSMUSG00000006386	Tek	21687	1	0	0	0	4	3	0	3	2
ENSMUSG00000006389	Mpl	17480	0	0	2	0	0	0	0	0	0
ENSMUSG00000006390	Elovl1	54325	638	753	781	598	1460	1215	603	1176	992
ENSMUSG00000006392	Med8	80509	454	423	364	598	807	459	481	644	551
ENSMUSG00000006395	Hyi	68180	56	129	95	49	133	101	53	109	82
ENSMUSG00000006398	Cdc20	107995	711	1566	1560	517	2491	1834	1272	2256	1599
ENSMUSG00000006403	Adamts4	240913	141	235	277	214	549	348	226	482	301
ENSMUSG00000006411	Pvrl4	71740	1	1	1	0	1	0	1	0	1
ENSMUSG00000006412	Pfdn2	18637	504	529	512	726	1004	524	726	787	863
ENSMUSG00000006418	Rnf114	81018	1006	1286	1264	1151	1410	932	1089	1688	1367
ENSMUSG00000006423	C330007P06Rik	77644	995	1202	1261	937	1256	409	951	1038	1137
ENSMUSG00000006435	Neurl1a	18011	62	98	92	48	92	67	85	127	75
ENSMUSG00000006442	Srm	20810	1018	625	654	1242	1209	1001	1096	1825	1401
ENSMUSG00000006445	Epha2	13836	1421	832	704	1203	1161	798	1350	1371	718
ENSMUSG00000006456	Rbm14	56275	1170	1290	1347	1244	1912	1197	1146	1929	1432
ENSMUSG00000006457	Actn3	11474	29	65	68	52	117	80	41	42	46
ENSMUSG00000006462	A530013C23Rik	NA	2	4	0	1	3	3	2	12	7
ENSMUSG00000006463	Zdhhc24	70605	112	175	172	128	197	104	104	185	138
ENSMUSG00000006464	Bbs1	52028	350	441	464	576	663	389	442	482	357
ENSMUSG00000006469	Slc34a3	142681	0	1	0	0	0	0	0	0	0
ENSMUSG00000006471	Ndor1	78797	557	543	599	622	548	402	506	780	439
ENSMUSG00000006476	Nsmf	56876	898	1974	2072	927	1811	1409	1203	1607	995
ENSMUSG00000006488	Prl7a1	19113	0	0	0	0	0	0	0	1	0
ENSMUSG00000006490	Prl8a9	67310	0	0	0	0	0	0	0	0	0
ENSMUSG00000006494	Pdk1	228026	392	691	809	384	1131	570	521	1093	1317
ENSMUSG00000006498	Ptbp1	19205	3468	3928	4389	3486	6379	4752	3530	6044	5094
ENSMUSG00000006517	Mvd	192156	366	572	606	292	4467	4288	706	2670	2679
ENSMUSG00000006519	Cyba	13057	0	1	0	93	167	142	65	111	90
ENSMUSG00000006522	Itih3	16426	0	0	0	0	2	0	2	0	0
ENSMUSG00000006526	Tmem110	69179	298	343	299	422	533	356	333	423	364
ENSMUSG00000006527	Sfmbt1	54650	858	651	713	902	711	278	576	545	443
ENSMUSG00000006529	Itih1	16424	0	0	0	0	0	0	0	0	0
ENSMUSG00000006538	Ihh	16147	0	3	3	0	0	0	1	1	1
ENSMUSG00000006542	Prkag3	241113	0	1	1	1	3	5	1	2	1
ENSMUSG00000006546	Cryba2	12958	0	0	0	0	0	0	0	0	0
ENSMUSG00000006567	Atp7b	11979	7	9	5	7	4	3	1	2	2
ENSMUSG00000006570	Defb2	13215	0	0	0	0	0	0	0	0	0
ENSMUSG00000006574	Slc4a1	20533	0	1	0	0	0	0	0	1	0
ENSMUSG00000006575	Rundc3a	51799	117	54	62	95	68	41	74	75	63
ENSMUSG00000006576	Slc4a3	20536	188	321	347	208	244	191	194	304	170
ENSMUSG00000006585	Cdt1	67177	2590	1533	1583	2856	2094	1854	1539	1758	1373
ENSMUSG00000006586	Runx1t1	12395	0	3	0	96	222	69	133	347	252
ENSMUSG00000006587	Snai3	30927	10	2	5	5	1	7	9	1	2
ENSMUSG00000006589	Aprt	11821	1053	1116	1026	1058	1681	1486	1005	1813	1374
ENSMUSG00000006599	Gtf2h1	14884	1278	837	936	1468	905	419	888	899	786
ENSMUSG00000006611	Hfe	15216	62	86	112	129	249	144	149	180	121
ENSMUSG00000006638	Abhd1	NA	2	4	2	1	1	3	0	5	3
ENSMUSG00000006641	Slc5a6	330064	105	77	93	118	119	76	69	115	87
ENSMUSG00000006642	Tcf23	69852	252	220	212	82	128	80	88	76	45
ENSMUSG00000006649	Nphs1	54631	0	0	0	0	0	0	0	0	0
ENSMUSG00000006651	Aplp1	11803	0	0	0	0	0	0	0	0	0
ENSMUSG00000006673	Qrich1	69232	1965	1549	1786	1912	2165	1409	1841	2166	1893
ENSMUSG00000006675	P4htm	74443	30	25	16	24	35	23	32	15	15
ENSMUSG00000006676	Usp19	71472	2084	2352	2371	2392	2788	2108	2285	3276	2101
ENSMUSG00000006678	Pola1	18968	3275	2602	2393	3192	3234	1115	2710	2455	2396
ENSMUSG00000006699	Cdc42	12540	5927	4890	5226	5498	7788	3244	6844	6958	7491
ENSMUSG00000006705	Pknox1	18771	410	634	600	369	858	450	516	779	679
ENSMUSG00000006711	D130043K22Rik	210108	0	1	1	2	1	2	3	0	2
ENSMUSG00000006715	Gmnn	57441	1307	849	804	1274	1423	696	1059	939	979
ENSMUSG00000006717	Acot13	66834	206	247	231	187	290	208	149	205	184
ENSMUSG00000006720	Zfp184	193452	119	157	151	85	190	77	124	169	148
ENSMUSG00000006724	Cyp27b1	13115	6	5	8	10	13	9	4	17	4
ENSMUSG00000006728	Cdk4	12567	4708	6896	7085	4272	7254	5310	5845	9997	8421
ENSMUSG00000006731	B4galnt1	14421	133	208	195	256	327	278	215	372	181
ENSMUSG00000006732	Mettl1	17299	357	246	245	334	391	269	256	395	358
ENSMUSG00000006736	Tspan31	67125	818	834	933	500	966	726	698	906	772
ENSMUSG00000006740	Kif5b	16573	3224	2139	2188	3808	3919	1316	3242	3104	2952
ENSMUSG00000006763	Saal1	78935	496	435	435	397	551	277	405	567	525
ENSMUSG00000006764	Tph2	216343	0	0	0	2	0	0	0	1	0
ENSMUSG00000006777	Krt23	94179	0	1	0	0	0	0	0	0	0
ENSMUSG00000006782	Cnp	12799	558	750	863	401	793	538	412	613	388
ENSMUSG00000006784	Ttc25	74407	19	18	14	8	23	13	10	16	9
ENSMUSG00000006800	Sulf2	72043	204	4137	4376	135	1486	913	427	3072	2145
ENSMUSG00000006818	Sod2	20656	1048	935	882	908	1602	853	1153	2613	1782
ENSMUSG00000006850	Tmco6	71983	68	120	99	72	167	97	74	165	93
ENSMUSG00000006906	Stambp	70527	496	426	422	395	525	248	323	351	336
ENSMUSG00000006920	Ezh1	14055	822	1118	1088	796	980	482	615	1061	740
ENSMUSG00000006930	Hap1	15114	947	1119	1177	907	1331	1070	1346	1318	694
ENSMUSG00000006931	Leprel4	66180	478	760	783	531	1061	775	546	762	672
ENSMUSG00000006932	Ctnnb1	12387	6365	8187	8944	6784	12177	7423	8268	12724	9885
ENSMUSG00000006941	Eif1b	68969	438	385	353	446	529	331	398	488	364
ENSMUSG00000006948	Klk4	56640	0	0	0	0	0	0	0	0	0
ENSMUSG00000006958	Chrd	12667	52	86	81	44	47	55	48	49	17
ENSMUSG00000006998	Psmd2	21762	6367	5376	5885	7657	12857	8704	7356	9856	8887
ENSMUSG00000007021	Syngr3	20974	135	141	147	84	127	89	87	106	60
ENSMUSG00000007029	Vars	22321	5177	4026	4064	5784	5185	4629	4391	6150	3816
ENSMUSG00000007030	Vwa7	27762	6	8	13	3	8	8	3	11	4
ENSMUSG00000007033	Hspa1l	15482	15	26	27	15	18	6	19	28	27
ENSMUSG00000007034	Slc44a4	70129	1	2	0	1	3	1	0	0	1
ENSMUSG00000007035	Msh5	17687	20	31	28	12	26	19	15	16	14
ENSMUSG00000007036	Abhd16a	193742	636	1020	1071	796	1302	1028	692	985	756
ENSMUSG00000007038	Neu1	18010	265	482	567	252	491	373	244	416	231
ENSMUSG00000007039	Ddah2	51793	367	1320	1350	374	2400	1809	818	1610	1500
ENSMUSG00000007041	Clic1	114584	3406	4281	4531	2513	6058	4973	3564	5959	4862
ENSMUSG00000007044	NA	NA	0	0	0	0	0	0	0	0	0
ENSMUSG00000007050	Lsm2	27756	873	943	926	978	1279	835	841	1400	1172
ENSMUSG00000007080	Pole	18973	1847	1595	1443	2788	2622	1511	2059	2499	1623
ENSMUSG00000007097	Atp1a2	98660	0	1	0	0	1	2	0	2	0
ENSMUSG00000007107	Atp1a4	27222	0	0	0	0	0	0	0	0	0
ENSMUSG00000007122	Casq1	12372	0	2	1	1	10	1	5	5	4
ENSMUSG00000007207	Stx1a	20907	109	118	107	162	134	112	98	160	98
ENSMUSG00000007209	Ceacam9	26368	0	0	0	0	0	0	0	0	0
ENSMUSG00000007216	Zfp775	243372	94	113	77	84	158	90	93	133	135
ENSMUSG00000007279	Scube2	56788	0	0	3	2	6	2	1	3	0
ENSMUSG00000007338	Mrpl49	18120	1171	1202	1237	1296	1725	1141	1214	1557	1369
ENSMUSG00000007379	Dennd2c	329727	149	136	128	205	198	115	107	160	125
ENSMUSG00000007411	Mark3	17169	1098	971	1008	1049	1405	687	1167	1286	1161
ENSMUSG00000007415	Gatad1	67210	2283	1761	1650	2173	2204	1100	2202	2060	1966
ENSMUSG00000007440	Pcdha2	12936	0	0	1	0	0	0	1	0	0
ENSMUSG00000007457	2310003L06Rik	74248	0	0	0	0	0	0	0	1	0
ENSMUSG00000007458	M6pr	17113	1840	2230	2290	1314	1864	978	1687	1903	1622
ENSMUSG00000007476	Lrrc8a	241296	670	623	647	702	669	489	583	813	502
ENSMUSG00000007480	Mc5r	17203	0	2	0	0	0	1	0	0	1
ENSMUSG00000007564	Ppp2r1a	51792	4127	3130	3406	3671	4677	3577	3504	4712	4030
ENSMUSG00000007570	Fance	72775	260	310	266	364	379	282	250	426	295
ENSMUSG00000007589	Tinf2	28113	493	608	635	537	719	485	496	598	511
ENSMUSG00000007591	Tssk4	71099	4	17	16	7	17	11	9	8	6
ENSMUSG00000007594	Hapln4	330790	159	118	103	58	62	47	34	37	26
ENSMUSG00000007603	Dus3l	224907	453	580	686	622	805	627	507	751	500
ENSMUSG00000007610	Gtpbp3	70359	458	515	483	500	517	386	426	568	393
ENSMUSG00000007613	Tgfbr1	21812	548	616	643	647	730	211	800	743	677
ENSMUSG00000007617	Homer1	26556	261	250	295	259	465	132	311	320	299
ENSMUSG00000007646	Rad51c	114714	262	315	245	326	561	214	278	379	333
ENSMUSG00000007653	Gabrb2	14401	0	0	0	0	0	0	0	0	0
ENSMUSG00000007655	Cav1	12389	985	2246	2518	1034	2876	1204	2093	3043	3181
ENSMUSG00000007656	Arpp19	59046	2294	2604	2641	2788	3760	1463	3256	3013	3091
ENSMUSG00000007659	Bcl2l1	12048	735	913	872	629	1477	1010	832	1674	1348
ENSMUSG00000007670	Khsrp	16549	3663	3094	3453	3906	3963	2835	2979	3870	2783
ENSMUSG00000007682	Dio2	13371	0	0	0	2	34	11	2	11	4
ENSMUSG00000007721	Ccdc124	234388	525	553	527	424	960	688	493	814	764
ENSMUSG00000007739	Cct4	12464	4820	2901	2865	5305	5834	2736	4293	4093	4337
ENSMUSG00000007777	0610009B22Rik	66050	258	254	244	288	359	169	184	244	233
ENSMUSG00000007783	Cpt1c	78070	208	371	405	289	516	364	298	460	297
ENSMUSG00000007805	Twist2	13345	508	555	582	418	738	574	573	1079	775
ENSMUSG00000007812	Zfp655	72611	631	579	553	1220	938	330	737	827	783
ENSMUSG00000007815	Rhoa	11848	5759	5196	5187	5904	7857	3912	6458	7698	7396
ENSMUSG00000007817	Zmiz1	328365	717	1885	2323	1002	2002	1503	922	2579	1359
ENSMUSG00000007827	Ankrd26	232339	964	650	614	610	534	175	470	373	327
ENSMUSG00000007833	Aldh16a1	69748	577	796	850	633	1085	807	573	1062	710
ENSMUSG00000007836	Hnrnpa0	77134	3421	4801	5297	3538	6759	4118	4720	6667	6840
ENSMUSG00000007837	Prrg2	65116	78	143	159	136	234	223	128	217	153
ENSMUSG00000007850	Hnrnph1	59013	9780	7994	8396	10535	11896	3907	9015	9182	9201
ENSMUSG00000007867	Ift43	76411	194	262	229	159	385	270	259	435	371
ENSMUSG00000007872	Id3	15903	86	1142	986	80	4427	3031	261	1711	1767
ENSMUSG00000007877	Tcap	21393	1	3	6	1	1	1	0	2	1
ENSMUSG00000007880	Arid1a	93760	1416	1697	1869	1272	2045	1336	1415	2453	1464
ENSMUSG00000007888	Crlf1	12931	35	112	136	36	329	262	104	371	305
ENSMUSG00000007891	Ctsd	13033	3131	4457	4711	3622	8548	7048	3677	6511	5278
ENSMUSG00000007892	Rplp1	56040	6910	4451	3935	8732	9087	7235	8003	8938	8562
ENSMUSG00000007907	Cabs1	70977	0	0	0	0	0	0	0	0	0
ENSMUSG00000007908	Hmgcll1	208982	0	0	0	0	2	5	2	3	6
ENSMUSG00000007944	Ttc9b	73032	2	2	0	0	0	0	0	0	0
ENSMUSG00000007946	Phox2a	11859	0	0	0	0	0	0	0	0	0
ENSMUSG00000007950	Abhd8	64296	1012	1176	1222	923	2161	1795	1162	1434	1298
ENSMUSG00000007987	Rabl5	67286	406	411	388	561	836	562	497	488	427
ENSMUSG00000007989	Fzd3	14365	197	210	229	224	227	70	141	138	128
ENSMUSG00000008028	1700008O03Rik	69349	2	2	1	3	5	6	2	5	2
ENSMUSG00000008035	Mid1ip1	68041	322	375	315	324	940	587	399	847	854
ENSMUSG00000008036	Ap2s1	232910	976	1089	1154	851	1760	1538	1055	1350	1249
ENSMUSG00000008090	Fgfrl1	116701	255	321	310	360	604	450	384	583	485
ENSMUSG00000008129	4930432K21Rik	74666	80	54	40	69	75	61	32	62	35
ENSMUSG00000008136	Fhl2	14200	65	103	103	62	147	87	242	360	244
ENSMUSG00000008140	Emc10	69683	1106	1119	1159	1000	1540	1422	1139	1528	1203
ENSMUSG00000008153	Clstn3	232370	0	1	2	0	4	0	9	10	6
ENSMUSG00000008167	Fbxw9	68628	206	248	298	207	329	223	211	235	207
ENSMUSG00000008193	Spib	272382	3	56	51	3	5	6	9	50	15
ENSMUSG00000008200	Fnbp4	55935	1726	1678	1862	1541	1303	650	1378	1620	1356
ENSMUSG00000008206	Cers4	67260	107	251	233	140	779	496	227	486	526
ENSMUSG00000008226	Scrn3	74616	297	478	455	348	802	305	376	507	538
ENSMUSG00000008301	Phax	56698	633	511	479	683	849	393	1029	1327	1106
ENSMUSG00000008305	Tle1	21885	308	445	510	467	1137	731	505	818	737
ENSMUSG00000008307	1700109H08Rik	77036	8	8	5	6	9	2	8	13	7
ENSMUSG00000008318	Relt	320100	101	75	65	151	157	122	85	105	85
ENSMUSG00000008333	Snrpb2	20639	1344	1214	1114	1514	2202	655	1519	1742	2389
ENSMUSG00000008348	Ubc	22190	2452	2693	2859	1917	4682	3331	2031	4245	3007
ENSMUSG00000008373	Prpf31	68988	930	869	945	908	1157	858	897	1129	1101
ENSMUSG00000008384	Sertad1	55942	286	345	282	236	429	341	271	393	278
ENSMUSG00000008393	Carhsp1	52502	3565	2557	2800	3803	3700	2395	2918	3779	3318
ENSMUSG00000008398	Elk3	13713	387	664	653	675	1637	1132	954	1353	1194
ENSMUSG00000008429	Herpud2	80517	720	501	459	831	730	407	465	613	554
ENSMUSG00000008435	Rdh13	108841	418	257	302	398	299	207	365	374	317
ENSMUSG00000008438	Adam21	56622	2	3	1	2	5	2	0	4	5
ENSMUSG00000008450	Nutf2	68051	167	338	403	191	405	246	274	475	477
ENSMUSG00000008461	Fut1	14343	4	0	2	7	6	8	4	1	1
ENSMUSG00000008475	Arpc5	67771	2159	2040	1983	1914	2354	923	2170	2345	2145
ENSMUSG00000008482	Rnf151	67504	0	3	2	1	6	5	7	5	0
ENSMUSG00000008489	Elavl2	15569	48	26	20	54	126	24	30	33	35
ENSMUSG00000008496	Pou2f2	18987	1	1	1	0	2	0	0	8	1
ENSMUSG00000008540	Mgst1	56615	71	406	352	19	47	28	107	260	273
ENSMUSG00000008575	Nfib	18028	1493	4952	4826	2394	6458	2207	3592	6165	5625
ENSMUSG00000008590	Htr3b	57014	0	0	0	0	0	0	0	0	0
ENSMUSG00000008601	Rab25	53868	1	1	3	1	0	0	1	7	1
ENSMUSG00000008604	Ubqln4	94232	2530	2381	2571	2582	2588	1907	2389	3276	2324
ENSMUSG00000008658	Rbfox1	268859	0	5	7	6	5	0	13	12	11
ENSMUSG00000008668	Rps18	20084	3117	1816	1798	2718	2464	1716	2611	2285	2211
ENSMUSG00000008682	Rpl10	110954	249	248	234	188	215	81	157	203	189
ENSMUSG00000008683	Rps15a	267019	886	806	588	669	992	532	835	794	938
ENSMUSG00000008686	NA	NA	244	211	225	229	254	80	235	240	219
ENSMUSG00000008690	Ncaph2	52683	4561	4770	4632	4120	6388	4756	4338	5651	4697
ENSMUSG00000008730	Hipk1	15257	3315	2548	2611	2984	2576	1380	2371	2850	2126
ENSMUSG00000008734	Gprc5b	64297	144	389	365	105	177	119	182	443	219
ENSMUSG00000008763	Man1a2	17156	2516	2433	2451	2744	3624	1344	2299	2658	2880
ENSMUSG00000008789	Ceacam5	73250	0	0	0	0	0	0	0	0	0
ENSMUSG00000008813	Tppp2	219038	0	0	0	0	0	0	0	0	0
ENSMUSG00000008822	Acyp1	66204	119	108	102	119	162	82	114	106	65
ENSMUSG00000008843	Cldn13	57255	0	0	0	0	0	0	0	0	0
ENSMUSG00000008845	Cd163	93671	0	0	0	0	0	0	0	2	2
ENSMUSG00000008855	Hdac5	15184	929	1748	1588	1071	1872	1542	1260	2071	1131
ENSMUSG00000008859	Rala	56044	821	1000	930	883	1597	560	1158	1262	1373
ENSMUSG00000008874	Clec3a	403395	0	0	0	0	0	0	0	0	0
ENSMUSG00000008892	Vdac3	22335	1212	767	797	1127	1377	428	928	987	1162
ENSMUSG00000008932	Slc1a7	242607	0	0	0	3	0	1	3	0	0
ENSMUSG00000008958	Vps72	21427	1187	1218	1132	1172	1586	1283	1032	1356	1107
ENSMUSG00000008976	Gabpa	14390	2130	2039	1990	2561	2918	929	1846	2018	2323
ENSMUSG00000008999	Bmp7	12162	66	253	298	21	80	69	8	8	8
ENSMUSG00000009013	Dynll1	56455	3276	3010	2905	2053	3521	2287	2927	3093	2575
ENSMUSG00000009030	Pdcl	67466	856	776	792	629	1026	393	628	730	767
ENSMUSG00000009035	Tmem184b	223693	1797	2302	2450	1888	4180	3245	2543	4127	3183
ENSMUSG00000009047	Gm5965	NA	0	0	0	0	0	0	0	0	0
ENSMUSG00000009070	Rtdr1	71236	2	0	0	0	1	1	0	0	0
ENSMUSG00000009073	Nf2	18016	1899	1889	1973	1835	2392	1494	1936	2693	2448
ENSMUSG00000009075	Cabp7	192650	0	1	0	0	0	0	0	1	0
ENSMUSG00000009076	Zmat5	67178	67	79	65	53	160	95	86	84	66
ENSMUSG00000009079	Ewsr1	14030	2145	3105	3444	2334	3743	2485	3168	3981	3290
ENSMUSG00000009090	Ap1b1	11764	1462	1194	1377	1602	2004	1445	1413	1751	1261
ENSMUSG00000009092	Derl3	70377	2	3	6	5	6	2	3	6	6
ENSMUSG00000009093	Gstt4	75886	0	2	1	0	0	1	0	5	0
ENSMUSG00000009097	Tbx1	21380	0	0	1	1	2	2	0	0	0
ENSMUSG00000009108	Gnat2	14686	26	12	12	21	26	7	10	9	22
ENSMUSG00000009112	Bcl2l13	94044	1640	1575	1677	1174	1616	938	1143	1405	1057
ENSMUSG00000009114	2610028H24Rik	76964	0	2	0	0	2	0	0	0	0
ENSMUSG00000009115	Spatc1l	76573	0	0	1	0	2	1	0	5	0
ENSMUSG00000009145	Dqx1	93838	12	17	18	18	12	10	12	9	5
ENSMUSG00000009185	Ccl8	20307	0	1	0	0	0	0	0	2	0
ENSMUSG00000009207	Lnp	69605	765	506	496	702	711	173	495	373	481
ENSMUSG00000009210	2310007L24Rik	75573	1	2	2	0	0	0	0	0	0
ENSMUSG00000009214	Tmem8c	66139	0	0	0	0	0	0	0	0	1
ENSMUSG00000009216	Fam163b	109349	0	0	0	0	0	0	0	0	0
ENSMUSG00000009246	Trpm5	56843	2	4	4	2	9	15	3	3	3
ENSMUSG00000009248	Ascl2	17173	0	0	0	0	0	0	0	0	0
ENSMUSG00000009281	Rarres2	71660	1	4	5	0	5	5	0	0	5
ENSMUSG00000009291	Pttg1ip	108705	3465	4772	4771	4195	6461	4429	3469	4715	4357
ENSMUSG00000009292	Trpm2	28240	0	0	0	1	0	0	0	0	0
ENSMUSG00000009293	Ube2g2	22213	1320	968	967	1568	1486	1009	855	1340	1057
ENSMUSG00000009350	Mpo	17523	0	0	0	0	0	0	0	0	0
ENSMUSG00000009356	Lpo	76113	0	0	0	0	0	0	0	0	0
ENSMUSG00000009376	Met	17295	915	3403	3413	626	1737	677	1423	1849	1952
ENSMUSG00000009378	Slc16a12	240638	0	0	0	0	1	1	1	3	5
ENSMUSG00000009394	Syn2	20965	1	2	0	1	2	0	0	1	0
ENSMUSG00000009406	Elk1	13712	605	623	708	651	897	522	658	897	691
ENSMUSG00000009418	Nav1	215690	404	947	1028	305	1222	759	540	1434	834
ENSMUSG00000009470	Tnpo1	238799	4437	3192	3199	4276	4226	1419	3110	3141	3132
ENSMUSG00000009471	Myod1	17927	0	0	0	0	0	0	0	1	0
ENSMUSG00000009487	Otog	18419	11	0	0	3	1	0	6	0	0
ENSMUSG00000009535	Rnmt	67897	667	535	518	1159	935	372	1005	1288	1353
ENSMUSG00000009545	Kcnq1	16535	4	4	8	2	1	1	2	3	2
ENSMUSG00000009549	Srp14	20813	1226	1335	1149	1083	1819	1131	1185	1674	1541
ENSMUSG00000009551	6330409D20Rik	70730	0	0	1	0	0	0	0	0	1
ENSMUSG00000009555	Cdk9	107951	717	1110	1227	855	1263	921	944	1263	1054
ENSMUSG00000009563	Tor2a	30933	376	414	424	379	529	430	360	415	345
ENSMUSG00000009566	Fpgs	14287	443	530	577	584	835	733	539	657	532
ENSMUSG00000009569	Mkl2	239719	876	968	902	863	1432	755	660	1062	657
ENSMUSG00000009575	Cbx5	12419	15640	13477	14047	17038	21697	7197	14520	13692	13411
ENSMUSG00000009580	Odam	69592	0	0	0	0	0	0	0	0	0
ENSMUSG00000009585	Apobec3	80287	247	506	478	279	571	304	304	349	230
ENSMUSG00000009588	St6galnac1	20445	0	0	1	0	1	0	0	0	0
ENSMUSG00000009596	Taf7l	74469	47	0	0	94	4	0	45	1	0
ENSMUSG00000009614	Sardh	192166	1323	1361	1460	1489	2409	1875	1431	1819	1575
ENSMUSG00000009621	Vav2	22325	562	791	850	506	978	640	609	856	658
ENSMUSG00000009628	Tex15	104271	3	0	1	13	8	1	5	4	4
ENSMUSG00000009630	Ppp2cb	19053	1485	1257	1142	1440	1769	986	1414	1536	1559
ENSMUSG00000009633	G0s2	14373	0	0	0	0	0	0	0	0	0
ENSMUSG00000009640	Dmap1	66233	535	411	363	647	735	567	502	577	491
ENSMUSG00000009646	Pla2g12b	69836	0	0	0	0	0	0	0	0	0
ENSMUSG00000009647	Mcu	215999	955	796	843	1017	1504	801	1023	1227	1343
ENSMUSG00000009654	Oit3	18302	1	1	0	1	3	1	7	5	0
ENSMUSG00000009670	Tex11	83558	0	0	0	0	0	0	0	0	0
ENSMUSG00000009681	Bcr	110279	1465	2254	2355	1291	2403	1538	1348	2222	1502
ENSMUSG00000009687	Fxyd5	18301	41	24	7	82	105	86	62	133	84
ENSMUSG00000009731	Kcnd1	16506	59	105	111	133	406	273	89	212	180
ENSMUSG00000009733	Tfcp2	21422	603	776	719	631	1153	530	485	726	508
ENSMUSG00000009734	Pou6f2	218030	0	0	0	0	0	0	0	0	0
ENSMUSG00000009739	Pou6f1	19009	677	1096	1153	640	1363	881	652	861	651
ENSMUSG00000009741	Ubp1	22221	1106	998	1249	1136	1358	724	1264	1508	1274
ENSMUSG00000009772	Nuak2	74137	123	415	382	151	414	240	303	446	316
ENSMUSG00000009828	Ick	56542	611	696	709	579	856	450	650	850	761
ENSMUSG00000009863	Sdhb	67680	997	1017	1067	843	1834	1456	1295	1768	1627
ENSMUSG00000009876	Cox4i2	84682	0	0	0	0	3	0	1	0	0
ENSMUSG00000009894	Snap47	67826	696	747	752	886	1562	1065	831	1176	1061
ENSMUSG00000009900	Wnt3a	22416	0	0	0	0	0	0	0	0	0
ENSMUSG00000009905	Kdsr	70750	349	456	446	501	438	204	370	480	372
ENSMUSG00000009907	Vps4b	20479	1592	1569	1583	1534	1882	814	1402	1597	1733
ENSMUSG00000009927	Rps25	75617	684	592	559	912	1312	745	883	1071	1156
ENSMUSG00000009941	Nxf2	83454	0	0	0	0	0	0	0	0	0
ENSMUSG00000009995	Taz	66826	296	614	603	302	440	266	335	551	363
ENSMUSG00000010021	Kif19a	286942	29	44	51	36	48	46	18	22	10
ENSMUSG00000010025	Aldh3a2	11671	1278	951	951	1280	1282	658	925	970	890
ENSMUSG00000010044	Zmynd10	114602	9	33	32	13	21	13	14	21	7
ENSMUSG00000010045	Tmem115	56395	548	449	488	647	545	488	493	641	476
ENSMUSG00000010047	Hyal2	15587	168	338	326	189	478	314	284	388	321
ENSMUSG00000010048	Ifrd2	15983	518	459	436	662	574	372	556	689	526
ENSMUSG00000010051	Hyal1	15586	47	86	69	16	43	33	34	51	36
ENSMUSG00000010054	Tusc2	80385	235	204	217	236	252	132	243	238	192
ENSMUSG00000010057	Nprl2	56032	233	192	191	279	324	257	228	252	224
ENSMUSG00000010064	Slc38a3	76257	8	12	15	38	76	70	6	22	4
ENSMUSG00000010066	Cacna2d2	56808	2	0	0	0	0	0	0	0	0
ENSMUSG00000010067	Rassf1	56289	118	129	122	229	244	205	245	320	227
ENSMUSG00000010080	Epn3	71889	281	703	641	207	592	423	239	332	305
ENSMUSG00000010086	Rnf112	22671	0	10	5	4	7	4	1	1	0
ENSMUSG00000010095	Slc3a2	17254	2701	1791	1639	4057	3555	2276	2136	3143	2653
ENSMUSG00000010097	Nxf1	53319	2264	1730	1983	2345	2239	1454	1881	2246	1739
ENSMUSG00000010110	Stx5a	56389	1113	1265	1358	1320	2293	1612	1037	2004	1700
ENSMUSG00000010122	Slc47a1	67473	0	0	0	0	1	1	0	0	0
ENSMUSG00000010136	Pifo	100503311	0	0	0	0	0	0	0	0	0
ENSMUSG00000010142	Tnfrsf13b	57916	0	1	0	0	0	0	0	0	0
ENSMUSG00000010154	Spire2	234857	497	329	276	458	535	370	413	337	241
ENSMUSG00000010175	Prox1	19130	0	0	0	0	0	0	0	0	0
ENSMUSG00000010205	Raver1	71766	2676	2257	2436	3400	4689	3612	2648	3732	2743
ENSMUSG00000010277	2610507B11Rik	72503	6893	5895	6533	6442	6538	4250	6256	6839	5538
ENSMUSG00000010290	AI597479	98404	404	396	395	440	528	168	412	407	426
ENSMUSG00000010307	Tmem86a	67893	93	205	185	134	225	186	123	218	111
ENSMUSG00000010311	Optc	269120	1	4	2	2	5	12	0	4	6
ENSMUSG00000010342	Tex14	83560	2	3	6	7	1	6	5	2	1
ENSMUSG00000010358	Ifi35	70110	257	309	335	298	768	525	400	646	621
ENSMUSG00000010362	Rdm1	66599	367	410	368	319	385	263	237	275	174
ENSMUSG00000010376	Nedd8	18002	1241	1339	1335	1427	2470	1428	1345	1825	1694
ENSMUSG00000010392	Gosr1	53334	1629	1311	1280	1794	2022	832	1187	1446	1199
ENSMUSG00000010406	Mrpl52	68836	267	298	280	261	487	480	330	537	411
ENSMUSG00000010435	Spaca7	78634	0	0	0	0	0	0	0	0	0
ENSMUSG00000010453	Kansl3	226976	1356	1213	1330	1759	1629	1086	1327	1783	1339
ENSMUSG00000010461	Eya4	14051	655	2370	2680	758	2829	1012	1205	2399	2691
ENSMUSG00000010476	Ebf3	13593	0	0	0	0	0	1	0	1	1
ENSMUSG00000010492	Gm16119	NA	7	9	12	5	3	8	5	17	2
ENSMUSG00000010505	Myt1	17932	1	0	0	0	0	0	0	0	0
ENSMUSG00000010517	Faf1	14084	1100	828	869	1606	1854	1060	1233	1451	1445
ENSMUSG00000010529	Gm266	212539	0	8	9	0	0	0	5	4	7
ENSMUSG00000010538	Tsacc	76927	17	6	7	6	4	6	8	4	3
ENSMUSG00000010554	Mettl16	67493	1107	1186	1236	1339	1623	705	1185	1317	1184
ENSMUSG00000010592	Dazl	13164	0	0	0	0	0	0	0	0	0
ENSMUSG00000010601	Apol7a	75761	9	11	13	20	69	28	29	30	17
ENSMUSG00000010607	Pigyl	66268	133	159	132	169	300	186	139	164	160
ENSMUSG00000010608	Rbm25	67039	2158	1997	2310	2368	2564	1187	2286	2609	2399
ENSMUSG00000010609	Psen2	19165	84	89	83	111	102	79	85	77	65
ENSMUSG00000010651	Acaa1b	235674	1	0	0	0	0	0	0	3	0
ENSMUSG00000010660	Plcd1	18799	268	355	395	319	668	466	323	461	420
ENSMUSG00000010663	Fads1	76267	2776	6162	6783	2861	13957	8813	4358	9335	10559
ENSMUSG00000010721	Lmbr1	56873	102	110	97	119	74	36	117	60	57
ENSMUSG00000010751	Tnfrsf22	79202	394	377	307	195	259	138	279	440	356
ENSMUSG00000010755	Cars	27267	2231	1154	1235	2442	2692	1744	1749	1930	1763
ENSMUSG00000010760	Phlda2	22113	7	3	4	3	2	0	0	4	2
ENSMUSG00000010796	Asz1	74068	0	0	0	0	0	0	0	0	0
ENSMUSG00000010797	Wnt2	22413	0	0	0	0	5	1	3	2	1
ENSMUSG00000010803	Gabra1	14394	0	0	0	0	0	0	0	0	0
ENSMUSG00000010825	Grid2ip	170935	1	0	0	2	1	0	0	0	0
ENSMUSG00000010830	Kdelr3	105785	520	566	596	564	1849	1296	523	1185	1211
ENSMUSG00000010841	1700006E09Rik	75437	2	0	0	2	2	0	0	0	0
ENSMUSG00000010911	Apip	56369	579	475	475	414	581	297	365	407	416
ENSMUSG00000010914	Pdhx	27402	790	735	702	748	896	512	590	727	769
ENSMUSG00000010936	Vac14	234729	737	904	995	1114	1493	1231	826	1394	1195
ENSMUSG00000011008	Mcoln2	68279	1	1	0	1	3	0	0	1	0
ENSMUSG00000011034	Slc5a1	20537	0	0	0	0	3	0	1	0	0
ENSMUSG00000011052	1700049J03Rik	NA	0	0	0	0	0	0	0	1	1
ENSMUSG00000011096	Akt1s1	67605	859	862	927	1100	1132	959	772	1216	1045
ENSMUSG00000011114	Tbrg1	21376	728	531	550	1667	3085	2085	1142	2137	1944
ENSMUSG00000011118	Panx3	208098	0	0	0	0	0	0	0	0	0
ENSMUSG00000011148	Adssl1	11565	31	100	117	16	50	26	50	74	20
ENSMUSG00000011154	1700026D08Rik	75556	0	0	1	0	1	0	4	5	1
ENSMUSG00000011158	Brf1	72308	564	667	662	537	792	535	633	707	632
ENSMUSG00000011171	Vipr2	22355	0	0	1	2	2	2	5	9	2
ENSMUSG00000011179	Odc1	18263	876	943	920	890	1208	747	1328	1925	2081
ENSMUSG00000011254	Thg1l	66628	150	154	188	241	334	186	187	337	313
ENSMUSG00000011256	Adam19	11492	0	0	1	16	84	50	14	36	27
ENSMUSG00000011257	Pabpc4	230721	1906	608	580	2374	1131	598	1347	1015	1029
ENSMUSG00000011263	Exoc3l2	74463	1	0	0	0	1	0	0	2	0
ENSMUSG00000011267	Zfp296	63872	21	6	13	25	26	14	17	18	7
ENSMUSG00000011305	Plin5	66968	9	4	3	2	2	1	1	4	0
ENSMUSG00000011306	Sugp1	70616	659	680	649	906	968	744	675	822	697
ENSMUSG00000011349	Dmrtc2	71241	0	1	0	0	0	0	0	0	0
ENSMUSG00000011350	Gm5893	NA	0	0	0	0	0	0	0	0	0
ENSMUSG00000011382	Dhdh	71755	0	0	2	0	0	1	1	0	1
ENSMUSG00000011427	Zfp790	233056	382	364	352	349	401	152	244	346	317
ENSMUSG00000011463	Cpb1	76703	0	0	0	0	0	0	0	0	0
ENSMUSG00000011486	Slc25a41	103775	0	0	0	0	0	1	0	0	0
ENSMUSG00000011589	Fsd1	240121	131	112	109	10	9	8	39	63	33
ENSMUSG00000011632	Pinlyp	641361	0	1	1	1	1	1	1	0	1
ENSMUSG00000011658	Fuz	70300	54	214	235	65	131	115	81	160	148
ENSMUSG00000011751	Sptbn4	80297	1	4	9	5	18	8	5	6	5
ENSMUSG00000011752	Pgam1	18648	578	492	556	499	1048	453	642	945	1006
ENSMUSG00000011831	Evi5	14020	1372	1229	1352	1629	1944	592	1618	1612	1624
ENSMUSG00000011832	Evi5l	213027	417	353	382	437	590	424	295	333	277
ENSMUSG00000011837	Snapc2	102209	374	328	389	364	563	489	334	410	397
ENSMUSG00000011877	Git1	216963	2000	1549	1748	2031	1748	1516	1454	1645	1187
ENSMUSG00000011884	Gltp	56356	1914	1593	1643	1592	1859	1361	1572	1557	1299
ENSMUSG00000011958	Bnip2	12175	2302	1906	2034	3126	3931	1768	2620	2883	2972
ENSMUSG00000011960	Ccnt1	12455	2436	2032	2180	2627	2653	876	2022	2205	1889
ENSMUSG00000012017	Scarf2	224024	427	1338	1286	893	1800	1414	1239	2054	1622
ENSMUSG00000012042	4930579F01Rik	67741	0	0	0	0	0	0	0	0	0
ENSMUSG00000012076	Brms1l	52592	422	453	465	483	640	287	728	797	807
ENSMUSG00000012114	Med15	94112	1648	1409	1644	2064	2470	2069	1597	2096	1527
ENSMUSG00000012117	Dhdds	67422	947	757	708	1003	1170	736	941	1095	924
ENSMUSG00000012123	Aim1l	230806	4	6	3	9	4	3	3	6	2
ENSMUSG00000012126	Ubxn11	67586	54	77	85	56	55	36	35	38	19
ENSMUSG00000012187	Mogat1	68393	0	0	1	0	1	0	0	0	0
ENSMUSG00000012211	Tex22	75671	1	0	0	0	0	0	0	0	0
ENSMUSG00000012282	Wnt8a	20890	0	0	0	0	0	0	0	0	2
ENSMUSG00000012296	Tjap1	74094	1225	925	957	1204	1285	1042	905	1202	937
ENSMUSG00000012350	Ehf	13661	0	69	78	0	6	3	3	39	24
ENSMUSG00000012396	Nanog	71950	3	10	6	1	12	1	6	9	12
ENSMUSG00000012405	Rpl15	66480	541	927	812	641	1696	366	932	1110	1503
ENSMUSG00000012422	Tmem167	66074	878	1282	1288	798	1917	610	1188	1668	2100
ENSMUSG00000012428	Steap4	117167	0	2	3	0	7	0	133	959	669
ENSMUSG00000012429	Mplkip	66308	361	350	334	255	403	144	280	323	279
ENSMUSG00000012443	Kif11	16551	5295	3856	3882	3549	5306	1931	4432	3867	3364
ENSMUSG00000012483	Rpa3	68240	729	567	476	428	495	203	438	340	419
ENSMUSG00000012519	Mlkl	74568	1216	669	687	879	1087	609	849	945	954
ENSMUSG00000012520	Phox2b	18935	0	0	0	0	0	0	0	0	0
ENSMUSG00000012535	Tnpo3	320938	2469	1905	1948	1989	2064	1086	1736	1951	1732
ENSMUSG00000012609	Ttll5	320244	256	255	240	254	470	304	301	477	370
ENSMUSG00000012640	Zfp715	69930	316	368	330	268	316	117	329	365	313
ENSMUSG00000012705	Retn	57264	1	4	1	5	15	5	1	3	7
ENSMUSG00000012777	Acpt	100503991	0	0	0	0	0	0	0	0	0
ENSMUSG00000012819	Cdh23	22295	3	1	4	4	11	19	13	7	7
ENSMUSG00000012848	Rps5	20103	7529	6694	6501	6927	8545	6866	8473	9141	8154
ENSMUSG00000012889	Podnl1	244550	41	126	124	42	342	261	60	180	156
ENSMUSG00000013033	Lphn1	330814	628	1609	1677	951	1997	1280	1031	2117	1483
ENSMUSG00000013076	Amotl1	75723	1661	2151	2284	2136	3932	2054	2034	2822	2180
ENSMUSG00000013083	2200002J24Rik	69147	0	5	1	0	1	0	0	0	0
ENSMUSG00000013089	Etv5	104156	446	280	355	346	314	300	481	380	293
ENSMUSG00000013091	Tmem190	78052	1	5	4	8	10	3	7	3	2
ENSMUSG00000013150	Gfod2	70575	350	566	545	373	638	464	403	707	540
ENSMUSG00000013155	Enkd1	102124	721	573	616	847	881	745	635	735	476
ENSMUSG00000013158	4933405L10Rik	71046	6	7	1	3	5	2	5	9	2
ENSMUSG00000013160	Atp6v0d1	11972	1302	1603	1907	1223	1943	1416	1094	2173	1427
ENSMUSG00000013236	Ptprs	19280	2600	6001	6187	3153	6847	4731	3615	7463	5046
ENSMUSG00000013275	Slc41a1	98396	541	535	516	644	690	432	448	838	552
ENSMUSG00000013338	Fer1l4	74562	0	2	0	1	3	1	1	0	2
ENSMUSG00000013353	4931406B18Rik	74054	0	0	0	0	0	0	0	3	0
ENSMUSG00000013367	Iglon5	210094	74	286	275	161	666	569	269	538	387
ENSMUSG00000013415	Igf2bp1	140486	22	51	36	18	83	35	40	84	61
ENSMUSG00000013418	B4galnt2	14422	22	8	8	85	4	5	9	16	9
ENSMUSG00000013419	Zfp651	270210	214	424	411	332	526	389	379	520	454
ENSMUSG00000013465	Nelfb	58202	1728	1466	1536	1604	2179	1573	1445	1854	1511
ENSMUSG00000013483	Card14	170720	5	12	7	11	4	4	3	3	1
ENSMUSG00000013495	Tmem175	72392	67	211	158	121	261	188	160	307	237
ENSMUSG00000013523	Bcas1	76960	0	0	0	0	24	7	0	4	4
ENSMUSG00000013539	Tango2	27883	225	313	346	232	501	340	204	319	263
ENSMUSG00000013562	4833413E03Rik	NA	0	0	0	0	0	0	0	0	0
ENSMUSG00000013584	Aldh1a2	19378	0	0	0	0	0	0	0	2	0
ENSMUSG00000013593	Ndufs2	226646	1780	1665	1792	2318	3968	2716	2383	3221	2870
ENSMUSG00000013611	Snx31	66696	0	0	0	1	2	1	0	0	0
ENSMUSG00000013622	Atraid	381629	346	376	412	338	417	316	324	389	333
ENSMUSG00000013629	Cad	69719	2034	1443	1393	2374	2512	1831	1605	3070	1561
ENSMUSG00000013643	Lypd8	70163	0	0	0	0	0	0	0	0	0
ENSMUSG00000013646	Sh3bp5l	79566	522	495	495	930	1343	908	673	991	867
ENSMUSG00000013653	1810065E05Rik	69864	0	0	0	0	0	0	0	0	0
ENSMUSG00000013662	Atad1	67979	1732	1513	1570	1946	1867	506	1662	1730	1793
ENSMUSG00000013663	Pten	19211	1927	2395	2659	1613	3037	849	1853	2518	2893
ENSMUSG00000013668	4933402N03Rik	233918	0	0	0	0	0	1	0	0	1
ENSMUSG00000013698	Pea15a	18611	1130	1148	1225	1580	2975	1895	1789	2397	1946
ENSMUSG00000013701	Timm23	53600	66	102	69	89	138	110	95	132	142
ENSMUSG00000013707	Tnfaip8l2	69769	7	2	5	6	11	6	2	7	3
ENSMUSG00000013736	Trnt1	70047	926	661	572	682	600	206	586	547	608
ENSMUSG00000013766	Ly6g6e	70274	0	1	0	0	0	0	0	0	0
ENSMUSG00000013787	Ehmt2	110147	2963	3685	3938	3006	4735	3755	2708	3696	2626
ENSMUSG00000013822	Elof1	66126	665	648	646	859	1281	991	785	896	852
ENSMUSG00000013833	Med16	216154	820	981	1258	868	1889	1540	748	1026	869
ENSMUSG00000013846	St3gal1	20442	27	302	183	55	374	183	269	1200	876
ENSMUSG00000013858	Tmem259	216157	1433	1636	1754	1773	2297	2084	1160	1735	1156
ENSMUSG00000013878	Rnf170	77733	269	343	380	217	356	101	269	327	302
ENSMUSG00000013921	Clip3	76686	1149	1336	1470	1903	3054	2499	1692	2491	1668
ENSMUSG00000013928	Thap8	NA	1	0	0	0	0	0	1	2	1
ENSMUSG00000013936	Myl2	17906	1	2	2	0	2	2	0	1	0
ENSMUSG00000013973	Dedd	21945	46	53	61	57	98	62	48	79	66
ENSMUSG00000013974	1810033B17Rik	69189	0	1	0	0	1	0	1	1	2
ENSMUSG00000013989	NA	NA	25	43	34	13	16	9	5	20	10
ENSMUSG00000013997	Nit1	27045	232	214	174	266	332	232	272	300	194
ENSMUSG00000014030	Pax5	18507	0	0	0	0	0	0	0	0	0
ENSMUSG00000014039	Prdm15	114604	275	353	327	389	433	248	286	354	267
ENSMUSG00000014074	Rnf168	70238	2101	1699	1648	2344	2403	821	1714	1679	1654
ENSMUSG00000014075	Tctex1d2	66061	199	211	185	151	368	126	167	212	207
ENSMUSG00000014077	Chp1	56398	2758	2216	2296	1964	3155	1617	2083	2766	2573
ENSMUSG00000014104	Sval2	84543	0	0	0	0	0	0	0	0	0
ENSMUSG00000014158	Trpv4	63873	274	484	522	224	468	387	261	378	246
ENSMUSG00000014164	Klhl3	100503085	12	33	29	4	22	14	7	9	10
ENSMUSG00000014177	Tvp23b	67510	424	445	389	548	975	346	385	584	620
ENSMUSG00000014195	Dnajc7	56354	2096	1807	1975	2090	2758	1641	1708	2011	1829
ENSMUSG00000014198	Zfp385c	278304	0	0	1	0	0	0	0	0	0
ENSMUSG00000014226	Cacybp	12301	2820	1761	1768	2215	2432	766	2156	2003	2205
ENSMUSG00000014232	Cluap1	76779	171	252	201	246	364	175	176	173	157
ENSMUSG00000014243	Zswim7	69747	36	54	50	49	80	53	36	49	59
ENSMUSG00000014245	Pigl	327942	123	129	123	183	198	112	99	122	99
ENSMUSG00000014294	Ndufa2	17991	708	746	655	656	1336	1115	718	1005	1064
ENSMUSG00000014301	Pam16	66449	44	92	128	55	88	58	73	87	64
ENSMUSG00000014303	Glis2	83396	1252	1874	2130	1266	2039	1580	1309	1850	1293
ENSMUSG00000014313	Cox6c	12864	1553	2689	2377	1258	3512	1916	1713	2888	2988
ENSMUSG00000014329	Bicc1	83675	648	1630	1572	319	970	509	922	2143	2464
ENSMUSG00000014349	Ube2z	268470	4111	3380	3611	3861	4947	3266	3472	3982	3630
ENSMUSG00000014351	Gip	14607	0	1	0	1	0	0	0	0	0
ENSMUSG00000014353	Tmem87b	72477	834	555	569	725	623	206	566	447	363
ENSMUSG00000014355	Anapc1	17222	5736	4090	4215	5128	5752	3115	4245	4938	3970
ENSMUSG00000014361	Mertk	17289	6	8	16	5	57	40	16	15	10
ENSMUSG00000014372	NA	NA	0	0	0	0	0	0	0	0	0
ENSMUSG00000014402	Tsg101	22088	959	777	794	877	1052	447	839	791	936
ENSMUSG00000014418	Hps5	246694	814	848	873	907	1126	513	798	957	739
ENSMUSG00000014426	Map3k4	26407	232	334	352	208	391	205	170	394	238
ENSMUSG00000014444	Piezo1	234839	1674	1057	1059	2858	2279	1701	1721	2830	1768
ENSMUSG00000014453	Blk	12143	0	0	0	0	0	0	0	0	0
ENSMUSG00000014470	Rnf166	68718	335	467	471	560	796	553	468	574	468
ENSMUSG00000014496	Ankrd28	105522	766	1387	1363	1190	1961	877	1547	2100	2132
ENSMUSG00000014498	Ankrd52	237615	3794	2841	3358	3647	3991	2717	3080	4197	2834
ENSMUSG00000014503	Pkd2l2	53871	98	86	129	178	131	81	132	150	110
ENSMUSG00000014504	Srp19	66384	555	448	423	667	847	414	576	608	676
ENSMUSG00000014529	4930511M11Rik	75010	0	0	0	0	0	0	0	0	0
ENSMUSG00000014542	Clec4f	51811	0	0	0	0	0	0	0	0	0
ENSMUSG00000014543	Klra17	170733	0	0	0	0	0	0	0	0	0
ENSMUSG00000014547	Wdfy2	268752	95	132	134	97	227	105	118	173	151
ENSMUSG00000014550	Zfyve20	78287	1816	1309	1280	1541	1527	900	1154	1238	1150
ENSMUSG00000014551	Mrps25	64658	690	743	734	538	781	457	545	603	549
ENSMUSG00000014554	Dguok	27369	196	292	252	142	318	190	199	305	231
ENSMUSG00000014592	Camta1	100072	83	104	133	108	181	60	134	175	152
ENSMUSG00000014599	Csf1	12977	1524	2132	2391	1858	3504	2198	4542	8111	5617
ENSMUSG00000014601	Strip1	229707	880	779	824	754	1097	768	836	1165	886
ENSMUSG00000014602	Kif1a	16560	0	0	1	0	1	2	2	1	1
ENSMUSG00000014603	Alx3	11694	0	0	0	0	0	0	0	0	0
ENSMUSG00000014606	Slc25a11	67863	1039	1511	1562	926	1976	1444	1153	1566	1351
ENSMUSG00000014609	Chrne	11448	0	0	0	0	0	0	0	0	0
ENSMUSG00000014633	Cmc2	66531	368	370	310	374	610	323	314	344	343
ENSMUSG00000014668	Chfr	231600	530	469	534	605	926	436	669	935	783
ENSMUSG00000014686	Ceacam16	330483	0	1	0	0	1	0	0	0	1
ENSMUSG00000014704	Hoxa2	15399	22	33	37	15	32	20	23	35	33
ENSMUSG00000014725	Adam28	13522	0	0	0	0	0	0	0	0	0
ENSMUSG00000014747	Ankrd53	75305	3	5	9	6	4	4	1	16	7
ENSMUSG00000014748	Tex261	21766	1801	1594	1794	1695	1858	1278	1395	1812	1509
ENSMUSG00000014763	Fam120b	67544	748	781	834	746	876	545	677	827	673
ENSMUSG00000014767	Tbp	21374	753	652	642	708	795	383	625	674	603
ENSMUSG00000014769	Psmb1	19170	3623	3373	3450	3326	5941	3470	3293	4044	4378
ENSMUSG00000014771	Pdcd2	18567	0	0	0	0	0	0	0	0	0
ENSMUSG00000014773	Dll1	13388	3	0	3	1	4	2	0	3	7
ENSMUSG00000014776	Nol3	78688	77	129	103	22	134	127	95	230	167
ENSMUSG00000014778	Fhod1	234686	659	653	855	592	793	598	616	790	554
ENSMUSG00000014782	Plekhg4	102075	78	135	204	41	208	161	155	212	221
ENSMUSG00000014786	Slc9a5	277973	320	608	643	327	502	345	415	617	372
ENSMUSG00000014791	Elmo3	234683	62	98	89	32	91	60	42	63	30
ENSMUSG00000014813	Stc1	20855	0	0	0	2	7	3	3	8	8
ENSMUSG00000014837	4931428F04Rik	74356	134	224	227	113	331	261	186	236	272
ENSMUSG00000014846	Tppp3	67971	145	456	394	93	374	337	132	281	275
ENSMUSG00000014850	Msh3	17686	721	679	690	758	794	370	681	780	791
ENSMUSG00000014852	Adamts13	279028	1	1	0	0	1	0	0	2	0
ENSMUSG00000014856	Tmem208	66320	441	420	409	487	524	365	380	486	434
ENSMUSG00000014859	E2f4	104394	1182	847	925	1300	1160	975	1165	1621	1138
ENSMUSG00000014867	Surf4	20932	5268	4407	4874	4477	8666	5498	3999	6610	6468
ENSMUSG00000014873	Surf2	20931	325	324	277	311	304	222	256	316	300
ENSMUSG00000014905	Dnajb9	27362	225	210	203	322	240	65	191	269	255
ENSMUSG00000014907	Naf1	234344	561	454	443	646	490	157	493	430	479
ENSMUSG00000014932	Yes1	22612	1327	1045	973	1403	1372	305	1000	896	909
ENSMUSG00000014956	Ppp1cb	19046	4139	3770	3946	4802	5704	1213	4091	4105	4962
ENSMUSG00000014959	Gorasp2	70231	2021	1733	1939	1775	3471	2519	1687	2848	2769
ENSMUSG00000014980	Tsen15	66637	252	213	189	236	305	121	220	234	244
ENSMUSG00000015001	Oc90	18256	0	0	0	0	1	0	0	0	0
ENSMUSG00000015002	Efr3a	76740	3226	3004	3081	3655	3980	1517	3348	3410	3617
ENSMUSG00000015013	Trappc2l	59005	221	302	329	163	365	251	197	281	215
ENSMUSG00000015016	Acsf3	257633	358	311	268	370	492	351	268	382	300
ENSMUSG00000015023	Ddx19a	13680	1181	994	1081	1183	1403	889	1015	1344	1221
ENSMUSG00000015027	Galns	50917	134	268	327	129	343	276	177	318	276
ENSMUSG00000015053	Gata2	14461	261	360	357	178	385	240	152	190	137
ENSMUSG00000015083	C8g	69379	34	41	46	22	39	28	21	53	39
ENSMUSG00000015085	Entpd2	12496	9	22	19	1	3	0	3	1	2
ENSMUSG00000015087	Rabl6	227624	1509	1763	1925	1576	3006	2286	1572	2495	2049
ENSMUSG00000015090	Ptgds	19215	4	11	30	0	18	8	10	32	7
ENSMUSG00000015092	Edf1	59022	1571	1587	1483	1110	1963	1536	1230	1824	1514
ENSMUSG00000015093	Clic3	69454	3	21	30	3	22	13	7	14	5
ENSMUSG00000015094	Npdc1	18146	1054	1430	1453	1066	1652	1483	1135	1644	1157
ENSMUSG00000015095	Fbxw5	30839	586	996	989	653	1110	897	766	1322	1007
ENSMUSG00000015112	Slc25a13	50799	734	660	713	535	533	248	695	617	583
ENSMUSG00000015120	Ube2i	22196	673	975	1041	635	862	475	641	988	820
ENSMUSG00000015126	Tsr3	68327	374	279	322	457	488	416	301	432	321
ENSMUSG00000015127	Unkl	74154	206	190	198	208	244	160	149	247	179
ENSMUSG00000015133	Lrrk1	233328	968	1499	1445	1003	2138	1438	1238	2052	1478
ENSMUSG00000015134	Aldh1a3	56847	73	261	303	24	60	33	32	38	17
ENSMUSG00000015143	Actn1	109711	1408	2407	2400	1456	3255	2246	3566	5939	3728
ENSMUSG00000015149	Sirt2	64383	842	1069	1134	1026	1238	970	933	1233	822
ENSMUSG00000015165	Hnrnpl	15388	5553	5343	5313	5070	7383	5231	5444	7332	6341
ENSMUSG00000015176	Nolc1	70769	2471	1861	2062	3021	2727	1860	2603	3274	2520
ENSMUSG00000015189	Casd1	213819	542	652	646	425	591	176	486	438	440
ENSMUSG00000015202	Cnksr3	215748	230	754	867	212	664	399	481	1085	1058
ENSMUSG00000015214	Mtmr1	53332	774	669	628	673	679	223	547	459	478
ENSMUSG00000015217	Hmgb3	15354	234	450	433	126	462	203	258	377	425
ENSMUSG00000015222	Map2	17756	32	22	24	144	325	80	391	275	431
ENSMUSG00000015224	Cyp2j9	74519	0	3	0	0	3	1	0	3	10
ENSMUSG00000015242	Nipsnap3a	73398	0	0	0	0	0	0	0	0	0
ENSMUSG00000015243	Abca1	11303	38	170	143	61	318	182	41	636	483
ENSMUSG00000015247	Nipsnap3b	66536	298	212	287	351	482	257	342	445	472
ENSMUSG00000015289	Lage3	66192	353	370	381	276	480	287	300	365	328
ENSMUSG00000015290	Ubl4	27643	869	788	743	695	936	610	627	725	597
ENSMUSG00000015291	Gdi1	14567	1984	2414	2511	1950	3111	1771	2270	2607	1922
ENSMUSG00000015305	Sash1	70097	589	783	719	409	614	293	395	952	770
ENSMUSG00000015312	Gadd45b	17873	363	442	471	592	1284	921	611	1114	936
ENSMUSG00000015314	Slamf6	30925	0	0	0	0	0	0	0	0	0
ENSMUSG00000015316	Slamf1	27218	0	0	0	0	0	0	0	0	0
ENSMUSG00000015335	Zdhhc12	66220	261	277	266	243	369	282	213	326	192
ENSMUSG00000015337	Endog	13804	24	38	36	13	20	15	17	19	17
ENSMUSG00000015340	Cybb	13058	0	0	0	0	0	0	0	2	0
ENSMUSG00000015341	Golga7	57437	1016	829	896	1101	1244	452	946	1031	1007
ENSMUSG00000015342	Xk	22439	0	0	2	0	1	1	0	2	1
ENSMUSG00000015354	Pcolce2	76477	83	187	198	61	251	136	207	586	581
ENSMUSG00000015355	Cd48	12506	0	0	0	0	0	0	0	0	0
ENSMUSG00000015357	Clpx	270166	1592	1348	1393	1327	1407	657	978	908	935
ENSMUSG00000015363	Trabd	67976	1422	1073	1042	1195	1521	994	1109	1328	1074
ENSMUSG00000015365	Mov10l1	83456	1	0	0	0	0	0	0	0	0
ENSMUSG00000015377	Dennd6b	69440	148	200	227	207	229	140	167	256	166
ENSMUSG00000015396	Cd83	12522	0	0	0	0	1	0	4	19	4
ENSMUSG00000015401	Tmem27	57394	0	0	0	0	0	0	0	0	0
ENSMUSG00000015405	Ace2	70008	0	0	0	0	0	0	0	0	0
ENSMUSG00000015437	Gzmb	14939	0	0	0	0	0	0	0	0	0
ENSMUSG00000015441	Gzmf	14943	0	0	0	0	0	0	0	0	0
ENSMUSG00000015443	Gzmn	245839	0	0	0	0	0	0	0	0	0
ENSMUSG00000015451	C4a	NA	13	46	67	11	30	14	12	21	14
ENSMUSG00000015452	Ager	11596	42	81	96	42	60	59	27	55	33
ENSMUSG00000015461	Atf6b	12915	837	864	931	789	1226	908	860	1043	689
ENSMUSG00000015467	Egfl8	81701	12	20	14	6	7	10	7	16	10
ENSMUSG00000015468	Notch4	18132	11	32	22	17	46	13	11	26	17
ENSMUSG00000015474	Ppt2	54397	312	368	333	245	420	301	216	369	229
ENSMUSG00000015476	Prrt1	260297	10	32	30	0	3	2	3	10	2
ENSMUSG00000015478	Rnf5	54197	161	256	243	134	229	172	179	216	173
ENSMUSG00000015484	Fam163a	329274	0	0	0	0	0	0	0	1	0
ENSMUSG00000015488	Cacfd1	381356	968	932	1086	899	1443	968	826	1142	1009
ENSMUSG00000015501	Hivep2	15273	107	242	155	137	337	159	232	597	325
ENSMUSG00000015519	2310057J18Rik	67719	2	9	14	0	0	1	0	0	0
ENSMUSG00000015522	Arnt	11863	1621	2189	2339	1488	2984	1511	1449	2311	1962
ENSMUSG00000015533	Itga2	16398	0	3	0	0	1	0	4	17	8
ENSMUSG00000015536	Mocs2	17434	523	395	409	559	714	358	535	591	646
ENSMUSG00000015542	Nat9	66176	148	113	92	126	178	119	97	103	113
ENSMUSG00000015568	Lpl	16956	0	0	0	0	1	0	7	15	23
ENSMUSG00000015575	Atp6v0e	11974	1285	1368	1347	1185	1815	1288	1090	1569	1351
ENSMUSG00000015579	Nkx2-5	18091	5	5	3	2	7	7	63	99	78
ENSMUSG00000015597	Zfp318	57908	555	912	811	683	908	332	533	831	519
ENSMUSG00000015599	Ttbk1	106763	229	92	99	256	264	222	227	216	137
ENSMUSG00000015605	Srf	20807	1123	1054	1188	946	1693	1200	1305	1775	860
ENSMUSG00000015619	Gata3	14462	22	70	55	34	286	131	47	119	134
ENSMUSG00000015627	Gata5	14464	0	0	0	0	0	0	0	0	0
ENSMUSG00000015647	Lama5	16776	1507	2928	2784	1041	1514	1051	1448	2351	838
ENSMUSG00000015652	Steap1	70358	817	264	246	916	649	351	553	1149	1123
ENSMUSG00000015653	Steap2	74051	1650	2726	2218	2024	3510	1352	3186	5078	5069
ENSMUSG00000015656	Hspa8	15481	2560	1868	1974	2978	2725	1803	2589	2433	1844
ENSMUSG00000015659	Serac1	321007	71	104	111	118	91	50	83	150	71
ENSMUSG00000015665	Awat1	245533	0	0	0	0	0	0	0	0	0
ENSMUSG00000015668	Pdzd11	72621	670	435	395	481	683	385	513	529	517
ENSMUSG00000015671	Psma2	19166	1763	1726	1710	1523	3052	1757	1878	2493	2721
ENSMUSG00000015672	Mrpl32	75398	446	394	353	427	506	215	396	393	478
ENSMUSG00000015697	Setdb1	84505	1602	1725	1825	1691	1854	1119	1406	2091	1431
ENSMUSG00000015702	Anxa9	71790	49	49	48	37	37	27	39	78	22
ENSMUSG00000015709	Arnt2	11864	626	931	964	1030	1641	1029	933	1923	1672
ENSMUSG00000015711	Prune	229589	697	646	689	577	842	612	654	868	704
ENSMUSG00000015714	Cers2	76893	3409	2507	2495	3169	2741	1773	2541	2817	2138
ENSMUSG00000015721	Nlrp5	23968	0	0	0	0	0	0	0	0	0
ENSMUSG00000015733	Capza2	12343	4204	4042	4270	2830	3778	1127	3454	3305	3774
ENSMUSG00000015745	Plekho1	67220	413	486	525	295	581	436	331	602	430
ENSMUSG00000015747	Vps45	22365	322	413	434	292	611	298	368	445	455
ENSMUSG00000015748	Prpf3	70767	1270	989	1067	1254	1475	889	1222	1433	1232
ENSMUSG00000015749	Anp32e	66471	4513	5387	5543	4638	8710	2950	6573	5374	5777
ENSMUSG00000015750	Aph1a	226548	356	305	357	321	477	348	377	415	360
ENSMUSG00000015755	Tab2	68652	2270	2260	2329	2402	2923	1406	2201	3137	3041
ENSMUSG00000015757	Ppil4	67418	1119	825	918	1199	1001	357	1088	869	1002
ENSMUSG00000015759	Cnih1	12793	1668	975	944	2084	1803	903	1318	1299	1464
ENSMUSG00000015766	Eps8	13860	941	798	779	1119	1028	667	1297	1456	1126
ENSMUSG00000015776	Med22	20933	1618	1768	1978	2036	2277	1599	1571	2051	1936
ENSMUSG00000015787	Abo	80908	0	0	0	0	0	0	0	0	0
ENSMUSG00000015790	Surf1	20930	392	533	495	411	675	447	361	593	466
ENSMUSG00000015804	Med28	66999	1100	1063	935	1011	1410	864	1049	1239	1212
ENSMUSG00000015806	Qdpr	110391	584	527	512	666	1147	754	781	1023	1055
ENSMUSG00000015812	Gnrh1	14714	2	6	4	5	4	2	2	3	5
ENSMUSG00000015829	Tnr	21960	0	0	1	0	2	0	1	2	0
ENSMUSG00000015837	Sqstm1	18412	16266	5653	6452	22111	9101	6758	7730	7202	5344
ENSMUSG00000015839	Nfe2l2	18024	1868	1809	2037	1559	1753	1033	1386	2118	1573
ENSMUSG00000015843	Rxrg	20183	0	0	0	0	0	0	0	0	0
ENSMUSG00000015846	Rxra	20181	1275	1797	1932	1191	2221	1483	1306	2440	2104
ENSMUSG00000015850	Adamtsl4	229595	91	425	485	70	764	548	337	892	629
ENSMUSG00000015852	Fcrls	80891	0	0	0	0	0	0	0	0	0
ENSMUSG00000015854	Cd5l	11801	0	0	0	0	0	0	0	0	0
ENSMUSG00000015869	Prpsap1	67763	1487	1017	1222	1078	1399	986	902	1092	893
ENSMUSG00000015879	Fam184b	58227	0	0	1	0	0	0	1	0	0
ENSMUSG00000015880	Ncapg	54392	1954	1433	1324	1717	2361	655	1829	1508	1591
ENSMUSG00000015882	Lcorl	209707	182	271	286	187	309	71	246	241	293
ENSMUSG00000015889	Lta4h	16993	1086	877	887	1492	1863	1201	1253	1557	1311
ENSMUSG00000015890	Amdhd1	71761	1	6	9	1	9	2	3	3	1
ENSMUSG00000015932	Dstn	56431	3047	3005	2986	3196	5613	2167	4512	6870	6045
ENSMUSG00000015937	H2afy	26914	1699	1754	1851	1485	2081	1441	1605	2469	2152
ENSMUSG00000015942	Gtf2ird2	114674	308	267	270	511	470	303	381	484	305
ENSMUSG00000015943	Bola1	69168	144	176	183	138	207	178	106	211	184
ENSMUSG00000015944	Gatsl2	80909	419	840	818	570	1261	753	837	1481	901
ENSMUSG00000015947	Fcgr1	14129	1	2	1	0	1	0	3	1	0
ENSMUSG00000015950	Ncf1	17969	2	4	4	1	0	3	2	1	2
ENSMUSG00000015957	Wnt11	22411	13	39	33	35	65	41	36	51	31
ENSMUSG00000015961	Adss	11566	1171	1415	1407	1721	2445	855	2185	2215	2536
ENSMUSG00000015962	1700016C15Rik	69428	11	19	27	6	30	16	38	75	90
ENSMUSG00000015966	Il17rb	50905	2	83	81	11	15	9	4	39	32
ENSMUSG00000015968	Cacna1d	12289	0	3	1	0	1	0	0	0	0
ENSMUSG00000015970	Chdh	218865	46	424	495	42	135	61	29	240	171
ENSMUSG00000015971	Actr8	56249	347	351	373	420	680	403	403	532	425
ENSMUSG00000015980	Lrrc27	76612	29	30	26	30	75	50	29	60	40
ENSMUSG00000015981	Stk32c	57740	1	1	0	2	1	0	1	2	0
ENSMUSG00000015994	Fnta	14272	1631	1347	1404	1357	1720	901	1285	1374	1345
ENSMUSG00000016018	Skiv2l2	72198	1896	1452	1476	1983	1831	793	1885	1759	1528
ENSMUSG00000016024	Lbp	16803	114	1712	1726	36	514	385	408	2072	1660
ENSMUSG00000016028	Celsr1	12614	641	1926	2020	474	1406	886	648	816	516
ENSMUSG00000016087	Fli1	14247	0	0	0	1	0	0	3	4	0
ENSMUSG00000016128	Stard13	243362	209	256	253	474	912	440	558	778	544
ENSMUSG00000016150	Tenm1	23963	0	0	0	0	0	0	0	0	0
ENSMUSG00000016179	Camk1g	215303	0	2	0	0	0	0	1	2	0
ENSMUSG00000016181	Diexf	215193	275	234	236	333	268	131	338	355	329
ENSMUSG00000016194	Hsd11b1	15483	0	1	0	0	0	0	1	28	2
ENSMUSG00000016200	Syt14	329324	0	0	0	0	0	0	0	1	0
ENSMUSG00000016206	H2-M3	14991	32	24	34	55	90	53	82	85	65
ENSMUSG00000016239	Lonrf3	74365	0	0	0	0	0	0	32	56	40
ENSMUSG00000016252	Atp5e	67126	304	474	455	214	694	565	346	599	637
ENSMUSG00000016253	Nelfcd	57314	947	1161	1168	968	1390	1061	972	1308	1076
ENSMUSG00000016255	Tubb1	545486	0	0	0	0	0	0	0	0	0
ENSMUSG00000016256	Ctsz	64138	264	425	430	142	298	237	140	269	232
ENSMUSG00000016257	Slmo2	66390	1152	882	826	1015	1387	722	1144	1098	1176
ENSMUSG00000016262	Sertad4	214791	284	1117	1158	324	997	459	1027	1458	1401
ENSMUSG00000016283	H2-M2	14990	0	0	0	0	0	0	3	3	2
ENSMUSG00000016308	Ube2a	22209	1010	756	797	943	1181	542	921	906	933
ENSMUSG00000016319	Slc25a5	11740	2734	1875	1939	1947	2984	2008	2488	4190	3716
ENSMUSG00000016327	Atp1b4	67821	0	0	0	0	0	0	0	0	0
ENSMUSG00000016344	Ppdpf	66496	142	323	311	118	395	382	175	400	361
ENSMUSG00000016346	Kcnq2	16536	0	0	0	0	0	0	0	0	0
ENSMUSG00000016349	Eef1a2	13628	0	0	0	0	0	0	0	0	0
ENSMUSG00000016356	Col20a1	73368	45	27	33	20	24	17	12	23	13
ENSMUSG00000016382	Pls3	102866	1457	2364	2274	1188	2944	1249	2572	3781	3442
ENSMUSG00000016386	Mpped2	77015	4	44	26	17	144	62	37	117	116
ENSMUSG00000016409	Nkap	67050	938	665	731	931	1032	316	815	688	749
ENSMUSG00000016427	Ndufa1	54405	187	234	238	193	307	202	237	246	289
ENSMUSG00000016458	Wt1	22431	863	3705	3988	482	2218	1116	769	1290	1248
ENSMUSG00000016477	E2f3	13557	646	442	506	702	682	354	518	563	441
ENSMUSG00000016481	Cr1l	12946	196	126	109	247	168	68	157	232	226
ENSMUSG00000016487	Ppfibp1	67533	3756	4449	4882	2566	4604	2276	2978	4106	3505
ENSMUSG00000016493	Cd46	17221	1	3	6	4	4	0	3	1	3
ENSMUSG00000016494	Cd34	12490	141	169	145	986	1816	1048	964	1857	1567
ENSMUSG00000016495	Plgrkt	67759	579	518	540	560	682	416	515	614	543
ENSMUSG00000016496	Cd274	60533	82	50	35	75	68	30	58	53	60
ENSMUSG00000016498	Pdcd1lg2	58205	0	0	0	0	0	0	0	0	0
ENSMUSG00000016503	Gtf3a	66596	742	923	850	268	359	289	216	292	327
ENSMUSG00000016510	Mtif3	76366	906	777	706	323	266	176	185	216	213
ENSMUSG00000016520	Lnx2	140887	861	1281	1296	249	417	205	237	380	287
ENSMUSG00000016524	Il19	329244	0	0	0	1	1	0	0	0	2
ENSMUSG00000016526	Dyrk3	226419	174	95	128	138	105	87	117	155	125
ENSMUSG00000016528	Mapkapk2	17164	1455	1692	1793	1477	2465	1811	1796	3276	2360
ENSMUSG00000016529	Il10	16153	0	0	0	0	0	0	1	0	0
ENSMUSG00000016534	Lamp2	16784	3460	6303	6846	4635	7007	2346	4961	6924	7112
ENSMUSG00000016541	Atxn10	54138	1965	3052	3287	1895	5099	3386	3168	4650	4397
ENSMUSG00000016552	Foxred2	239554	798	1203	1321	1323	1621	1157	659	833	825
ENSMUSG00000016554	Eif3d	55944	1908	1390	1341	1840	2205	1797	1670	2063	1702
ENSMUSG00000016559	H3f3b	15078	13185	18577	19282	11920	19905	6368	11628	10734	14250
ENSMUSG00000016619	Nup50	18141	3140	2028	2108	3082	3280	1929	2534	2839	2637
ENSMUSG00000016624	Phf21b	271305	21	7	9	23	9	12	11	20	8
ENSMUSG00000016626	Nlrp14	76858	0	0	0	0	0	0	0	0	0
ENSMUSG00000016637	Ift27	67042	735	954	962	662	1370	1051	710	903	766
ENSMUSG00000016664	Pacsin2	23970	4255	3809	3990	4085	4816	3021	3909	4290	3392
ENSMUSG00000016756	Cmah	12763	3	0	0	3	4	3	0	0	3
ENSMUSG00000016757	Ttll12	223723	1902	1653	1724	1881	2689	2143	1803	2251	1869
ENSMUSG00000016758	Bik	12124	0	5	2	8	4	5	1	3	3
ENSMUSG00000016763	Scube1	64706	0	0	0	0	0	1	0	9	12
ENSMUSG00000016831	Tox4	268741	1351	923	936	1521	1527	955	1123	1264	1031
ENSMUSG00000016833	Mrps18c	68735	432	499	448	638	862	372	603	654	801
ENSMUSG00000016918	Sulf1	240725	0	0	2	36	237	104	167	326	353
ENSMUSG00000016921	Srsf6	67996	2529	4247	4684	3795	5387	2561	4351	5470	6048
ENSMUSG00000016933	Plcg1	18803	1244	1720	1921	1355	2464	1579	1393	2280	1800
ENSMUSG00000016940	Kctd2	70382	210	411	410	273	544	370	263	395	342
ENSMUSG00000016942	Tmprss6	71753	13	24	27	8	39	30	13	53	68
ENSMUSG00000016946	Kctd5	69259	1246	927	833	1352	1424	868	1198	1488	1210
ENSMUSG00000016982	Pom121l2	195236	0	0	0	0	1	0	0	0	0
ENSMUSG00000016984	Etaa1	68145	600	610	606	713	838	274	566	596	645
ENSMUSG00000016995	Matn4	17183	3	1	1	0	1	1	0	4	2
ENSMUSG00000016998	Svs4	20941	0	0	0	0	0	0	0	0	0
ENSMUSG00000017000	Svs6	20945	0	0	0	0	0	0	0	0	0
ENSMUSG00000017002	Slpi	20568	0	8	3	0	2	2	32	433	148
ENSMUSG00000017003	Svs3a	64335	0	0	0	0	0	0	0	0	0
ENSMUSG00000017004	Svs5	20944	0	0	0	0	0	0	0	0	0
ENSMUSG00000017007	Rbpjl	19668	0	0	0	0	0	0	0	0	0
ENSMUSG00000017009	Sdc4	20971	2006	4330	4169	1679	4253	2488	4743	6900	5505
ENSMUSG00000017049	Ccdc70	67929	0	0	0	0	0	0	0	0	0
ENSMUSG00000017057	Il13ra1	16164	149	1680	1711	180	1109	392	711	1755	1910
ENSMUSG00000017064	Prl5a1	28078	0	0	0	0	0	0	0	0	0
ENSMUSG00000017119	Nbr1	17966	4164	4038	4009	3712	4399	2037	2917	3746	2912
ENSMUSG00000017132	Cyth1	19157	413	588	593	359	753	465	342	506	363
ENSMUSG00000017144	Rnd3	74194	619	2260	1919	929	3628	1138	1804	3245	3268
ENSMUSG00000017146	Brca1	12189	2788	1905	1873	2870	2495	1147	1935	1733	1278
ENSMUSG00000017165	Gast	14459	0	0	0	0	0	0	0	0	0
ENSMUSG00000017167	Cntnap1	53321	95	117	125	99	119	80	97	176	65
ENSMUSG00000017176	Nt5c3b	68106	959	1236	1209	831	1430	1102	762	815	783
ENSMUSG00000017188	Coa3	52469	462	540	557	381	690	438	483	536	480
ENSMUSG00000017195	Zpbp2	69376	0	0	0	0	0	0	1	0	0
ENSMUSG00000017204	Gsdma	57911	2	5	2	0	5	3	4	0	1
ENSMUSG00000017210	Med24	23989	1537	1340	1505	1520	1940	1507	1295	1655	1348
ENSMUSG00000017211	Gsdma2	76758	0	0	0	0	0	0	0	0	0
ENSMUSG00000017221	Psmd3	22123	2976	2821	3013	2722	5552	4583	2790	3788	3323
ENSMUSG00000017264	Exosc10	50912	1699	1413	1642	1724	2045	1513	1848	2276	1965
ENSMUSG00000017286	Glod4	67201	697	1004	1000	548	1194	569	779	799	727
ENSMUSG00000017288	Vps53	68299	734	801	873	700	1065	705	620	755	603
ENSMUSG00000017291	Taok1	216965	4339	3722	3879	3598	4763	1266	3013	3167	2991
ENSMUSG00000017299	Dnttip1	76233	510	448	468	523	697	486	462	524	441
ENSMUSG00000017300	Tnnc2	21925	2	2	0	0	0	0	0	0	0
ENSMUSG00000017307	Acot8	170789	139	180	146	171	184	121	157	182	136
ENSMUSG00000017309	Cd300lg	52685	0	0	0	0	1	0	0	1	0
ENSMUSG00000017310	Spint4	78239	0	0	0	0	0	0	0	0	0
ENSMUSG00000017311	Pyy	217212	0	0	0	0	0	0	0	0	0
ENSMUSG00000017314	Mpp2	50997	194	241	309	219	880	622	308	433	308
ENSMUSG00000017316	Ppy	19064	0	0	0	0	0	0	0	0	0
ENSMUSG00000017344	Vtn	22370	0	0	0	0	0	1	0	0	0
ENSMUSG00000017376	Nlk	18099	827	549	534	734	673	228	519	471	399
ENSMUSG00000017386	Traf4	22032	772	921	975	609	1012	922	585	1030	687
ENSMUSG00000017390	Aldoc	11676	33	340	380	27	884	618	62	241	268
ENSMUSG00000017400	Stac2	217154	607	829	824	368	789	634	605	1057	640
ENSMUSG00000017404	Rpl19	19921	134	103	72	98	150	50	128	102	105
ENSMUSG00000017405	Nek8	140859	222	370	377	185	352	267	185	350	258
ENSMUSG00000017412	Cacnb4	12298	7	13	10	11	37	10	9	18	32
ENSMUSG00000017417	Plxdc1	72324	30	167	129	33	79	61	30	49	21
ENSMUSG00000017418	Arl5b	75869	743	783	712	741	957	206	594	621	564
ENSMUSG00000017421	Zfp207	22680	2868	3901	4108	2566	5019	2059	3150	4264	3939
ENSMUSG00000017428	Psmd11	69077	2164	1749	1797	2104	2883	1537	2005	2108	2095
ENSMUSG00000017446	C1qtnf1	56745	68	440	386	43	419	301	204	356	280
ENSMUSG00000017453	Pipox	19193	1	10	16	0	8	3	1	2	2
ENSMUSG00000017466	Timp2	21858	3390	13740	14451	5907	15384	9557	9845	16172	12930
ENSMUSG00000017478	Zc3h18	76014	2726	1934	2077	2621	2807	1963	1984	2262	1803
ENSMUSG00000017485	Top2b	21974	2272	2765	2732	2607	4337	1304	2766	3093	3314
ENSMUSG00000017491	Rarb	218772	2	7	5	14	124	67	29	55	62
ENSMUSG00000017493	Igfbp4	16010	625	384	328	839	720	445	398	689	693
ENSMUSG00000017499	Cdc6	23834	2168	1201	1181	2252	1772	999	1094	1267	974
ENSMUSG00000017548	Suz12	52615	4800	3898	3877	4339	5612	1516	3446	3090	3369
ENSMUSG00000017550	Atad5	237877	1973	1285	1278	1872	1556	475	1148	906	884
ENSMUSG00000017561	Crlf3	54394	1483	1087	1070	1260	1399	718	1043	964	770
ENSMUSG00000017588	Krt27	16675	0	0	0	0	0	0	0	0	0
ENSMUSG00000017607	Tns4	217169	1	0	2	0	1	0	0	3	2
ENSMUSG00000017615	Tnfaip1	21927	2976	1986	2112	2482	2708	1841	2068	2608	2135
ENSMUSG00000017631	Abr	109934	1560	1926	2130	1138	2367	1421	1224	2012	1345
ENSMUSG00000017639	Rab11fip4	268451	193	995	1110	125	689	397	160	315	320
ENSMUSG00000017652	Cd40	21939	1	1	0	1	0	1	7	10	3
ENSMUSG00000017664	Slc35c2	228875	377	430	416	418	536	416	348	632	423
ENSMUSG00000017667	Zfp334	228876	626	658	689	600	602	303	536	637	591
ENSMUSG00000017670	Elmo2	140579	1792	1938	2097	2040	2736	2005	2347	2635	2188
ENSMUSG00000017677	Wsb1	78889	2081	2922	2499	1798	2023	784	1844	2077	1678
ENSMUSG00000017679	Ttpal	76080	640	477	541	580	855	500	770	835	750
ENSMUSG00000017686	Rhot1	59040	1785	1496	1607	1589	1923	773	1422	1361	1235
ENSMUSG00000017688	Hnf4g	30942	0	0	0	0	0	0	0	0	0
ENSMUSG00000017692	Rhbdl3	246104	139	278	287	226	498	260	151	296	214
ENSMUSG00000017697	Ada	11486	130	144	157	124	258	182	107	304	284
ENSMUSG00000017707	Serinc3	26943	4830	3639	3783	4635	3223	1609	3630	4174	3302
ENSMUSG00000017713	Tha1	71776	40	52	52	18	27	24	18	27	14
ENSMUSG00000017715	Pgs1	74451	689	725	750	728	905	700	695	1129	816
ENSMUSG00000017716	Birc5	11799	2070	1550	1482	1584	2419	1446	1619	1635	1432
ENSMUSG00000017718	Afmid	71562	28	25	23	17	25	22	14	33	12
ENSMUSG00000017720	Trp53tg5	73603	3	1	1	2	0	1	3	6	2
ENSMUSG00000017721	Pigt	78928	592	934	1015	768	1251	1056	963	1552	1299
ENSMUSG00000017723	Wfdc2	67701	0	0	0	0	0	0	1	0	1
ENSMUSG00000017724	Etv4	18612	439	472	434	255	546	533	678	1013	488
ENSMUSG00000017733	Eppin	75526	0	0	0	0	0	0	0	0	0
ENSMUSG00000017734	Dbndd2	52840	8	19	19	15	23	16	16	15	7
ENSMUSG00000017737	Mmp9	17395	0	4	2	5	5	8	16	75	31
ENSMUSG00000017740	Slc12a5	57138	13	18	18	14	14	13	18	25	15
ENSMUSG00000017747	Ghdc	80860	399	212	235	355	475	331	223	268	210
ENSMUSG00000017754	Pltp	18830	328	815	886	336	1210	949	425	1023	888
ENSMUSG00000017756	Slc12a7	20499	504	701	709	504	855	617	557	841	690
ENSMUSG00000017760	Ctsa	19025	1241	2762	2801	1776	2219	1798	1590	3526	1753
ENSMUSG00000017764	Zswim1	71971	242	203	216	245	294	235	222	320	250
ENSMUSG00000017765	Slc12a4	20498	707	1036	1189	887	1594	1249	993	1538	1037
ENSMUSG00000017767	Spata25	75642	5	0	1	3	1	1	1	2	0
ENSMUSG00000017774	Myo1c	17913	5355	4480	4419	6362	7788	5549	5222	6150	4465
ENSMUSG00000017776	Crk	12928	4819	3780	4357	4250	4682	2015	4202	3641	3560
ENSMUSG00000017778	Cox7c	12867	45	82	58	48	64	27	57	93	89
ENSMUSG00000017781	Pitpna	18738	3056	3142	3453	2805	4517	2631	3020	3614	3001
ENSMUSG00000017801	Mlx	21428	661	616	583	581	727	437	519	502	377
ENSMUSG00000017802	Fam134c	67998	1441	1419	1475	1275	1351	928	1006	1244	982
ENSMUSG00000017817	Jph2	59091	0	0	0	2	0	0	0	3	1
ENSMUSG00000017830	Dhx58	80861	34	47	58	49	244	212	125	365	333
ENSMUSG00000017831	Rab5a	271457	1541	1329	1407	1288	1814	655	1219	1496	1742
ENSMUSG00000017832	Hspb9	75482	6	8	15	10	8	7	6	14	8
ENSMUSG00000017837	Nkiras2	71966	274	192	204	267	361	232	179	207	181
ENSMUSG00000017843	Ppp2r5c	26931	1129	1071	1103	836	1520	673	1111	1317	1296
ENSMUSG00000017858	Ift52	245866	802	633	614	776	892	546	741	773	744
ENSMUSG00000017861	Mybl2	17865	748	476	451	775	705	585	604	672	557
ENSMUSG00000017868	Sgk2	27219	4	1	5	0	2	2	6	7	3
ENSMUSG00000017897	Eya2	14049	1	6	3	1	4	2	0	4	3
ENSMUSG00000017914	BC034902	NA	0	0	0	0	0	0	0	0	0
ENSMUSG00000017922	Prl3c1	27372	0	0	0	0	0	0	0	0	0
ENSMUSG00000017929	B4galt5	56336	467	1747	1748	492	1465	1016	890	2135	1482
ENSMUSG00000017943	Gdap1l1	228858	25	1	0	34	8	8	8	9	7
ENSMUSG00000017950	Hnf4a	15378	0	1	0	0	0	0	0	0	0
ENSMUSG00000017969	Ptgis	19223	1	7	1	12	34	35	11	36	41
ENSMUSG00000017978	Cadps2	320405	0	0	0	1	0	0	0	0	0
ENSMUSG00000017999	Ddx27	228889	1720	1530	1600	2049	2129	1512	1839	2275	1737
ENSMUSG00000018001	Cyth3	19159	2690	5644	5895	1504	3064	2013	1879	2532	1985
ENSMUSG00000018008	Cyth4	72318	0	1	2	1	3	4	7	15	4
ENSMUSG00000018012	Rac3	170758	37	135	134	46	105	81	47	149	106
ENSMUSG00000018040	Rrp7a	74778	969	798	834	935	1132	869	818	1140	901
ENSMUSG00000018042	Cyb5r3	109754	3756	9656	10674	3947	11147	8962	5884	11832	11037
ENSMUSG00000018068	Ints2	70422	1393	1011	947	1446	1450	597	963	936	718
ENSMUSG00000018076	Med13l	76199	845	1233	1176	1160	1649	826	1068	1966	1244
ENSMUSG00000018102	Hist1h2bc	68024	6	215	259	3	144	86	68	178	232
ENSMUSG00000018126	Baiap2l2	207495	14	13	12	10	32	37	6	21	12
ENSMUSG00000018143	Mafk	17135	911	668	545	917	754	533	560	696	441
ENSMUSG00000018160	Med1	19014	2037	1713	1822	1952	2194	1045	1599	1872	1607
ENSMUSG00000018166	Erbb3	13867	684	416	337	337	291	186	347	304	170
ENSMUSG00000018167	Stard3	59045	415	485	562	447	542	418	351	495	335
ENSMUSG00000018168	Ikzf3	22780	0	0	0	0	0	0	0	0	0
ENSMUSG00000018169	Mfng	17305	0	0	0	0	0	0	3	3	0
ENSMUSG00000018171	Vmp1	75909	2257	2502	2216	2004	2013	848	1698	2690	1938
ENSMUSG00000018189	Uchl5	56207	720	502	491	659	765	270	504	609	757
ENSMUSG00000018196	Glrx2	69367	266	405	401	236	430	187	234	339	376
ENSMUSG00000018199	Trove2	20822	1610	1328	1157	1399	1653	417	1351	1311	1324
ENSMUSG00000018209	Stk4	58231	1859	1146	1262	1715	1721	872	1649	1745	1401
ENSMUSG00000018211	Wfdc15b	192201	0	0	0	0	0	0	0	0	0
ENSMUSG00000018217	Pmp22	18858	415	920	922	700	1938	1046	683	1437	1371
ENSMUSG00000018238	Gdf9	14566	3	1	1	0	5	2	1	2	2
ENSMUSG00000018239	Zcchc10	67966	347	204	198	457	396	137	268	220	242
ENSMUSG00000018259	Prl8a2	13529	0	0	0	0	0	0	1	0	0
ENSMUSG00000018263	Tbx5	21388	0	0	0	0	0	0	0	0	0
ENSMUSG00000018286	Psmb6	19175	2557	2251	2154	2556	4372	3055	2164	2528	2322
ENSMUSG00000018287	Spag7	216873	841	1083	1090	730	1706	1170	902	1142	1193
ENSMUSG00000018293	Pfn1	18643	5641	5887	5728	5072	8212	6818	5749	8834	6825
ENSMUSG00000018322	Tomm34	67145	1699	942	1007	1317	1124	739	1220	1126	720
ENSMUSG00000018326	Ywhab	54401	5012	4967	5618	4453	7315	3835	5746	7803	7024
ENSMUSG00000018334	Ksr1	16706	249	717	503	247	516	342	282	658	304
ENSMUSG00000018339	Gpx3	14778	3	11	7	8	14	4	10	17	12
ENSMUSG00000018340	Anxa6	11749	1479	2260	2353	1736	4916	3543	2103	3862	2854
ENSMUSG00000018341	Il12rb2	16162	9	12	25	2	8	4	3	16	7
ENSMUSG00000018347	Zkscan6	52712	217	225	194	250	294	182	161	220	161
ENSMUSG00000018362	Kpna2	16647	263	343	379	146	508	352	263	418	316
ENSMUSG00000018363	Smurf2	66313	1727	1490	1553	1652	1815	719	1167	1275	1216
ENSMUSG00000018372	Cep95	320162	310	385	362	322	372	185	224	333	212
ENSMUSG00000018377	Vezf1	22344	1401	1366	1451	1681	2177	856	1952	1805	1921
ENSMUSG00000018378	Cuedc1	103841	528	624	530	314	585	449	406	525	434
ENSMUSG00000018379	Srsf1	110809	2663	6636	7238	4400	9935	2573	7593	7363	8184
ENSMUSG00000018381	Abi3	66610	1	1	0	0	3	1	0	0	3
ENSMUSG00000018387	Shroom1	71774	21	12	28	74	126	77	40	62	23
ENSMUSG00000018395	Kif3a	16568	1101	977	940	1474	1438	693	889	982	834
ENSMUSG00000018398	2014-09-08	20362	3351	2921	3110	5052	4920	3001	3456	3240	2741
ENSMUSG00000018401	Mtmr4	170749	1442	1460	1403	1481	2605	1509	1416	1802	1595
ENSMUSG00000018405	Mrm1	217038	101	130	170	133	229	140	92	153	128
ENSMUSG00000018411	Mapt	17762	48	179	165	5	7	5	10	6	4
ENSMUSG00000018412	Kansl1	76719	1810	1884	2137	2028	2131	1273	1550	1849	1437
ENSMUSG00000018415	Gid4	66771	821	670	720	1377	1177	618	835	889	839
ENSMUSG00000018417	Myo1b	17912	48	58	51	240	433	186	404	648	623
ENSMUSG00000018425	Dhx40	67487	2422	2437	2530	2024	2183	918	1688	1880	1955
ENSMUSG00000018427	Ypel2	77864	308	601	643	224	345	160	203	336	357
ENSMUSG00000018428	Akap1	11640	966	924	1028	1110	788	507	738	884	608
ENSMUSG00000018433	Nol11	68979	1390	1078	1152	1334	1631	682	1385	1188	1210
ENSMUSG00000018442	Derl2	116891	950	890	868	1024	1217	459	744	798	716
ENSMUSG00000018446	C1qbp	12261	2789	1854	1877	3613	3129	2138	2283	2775	2537
ENSMUSG00000018449	Rpain	69723	425	454	371	439	407	261	275	305	246
ENSMUSG00000018451	6330403K07Rik	NA	4	7	6	3	7	4	7	8	10
ENSMUSG00000018459	Slc13a3	114644	0	0	0	0	0	0	0	0	0
ENSMUSG00000018470	Kcnab3	16499	65	81	78	45	94	58	41	51	23
ENSMUSG00000018474	Chd3	216848	1272	2225	2470	800	3486	2316	1543	2393	1781
ENSMUSG00000018476	Kdm6b	216850	795	1007	1091	974	1283	962	551	987	641
ENSMUSG00000018479	1700125H20Rik	73634	0	0	1	2	2	0	2	1	1
ENSMUSG00000018481	Appbp2	66884	2393	2317	2496	2638	3320	1257	1954	1889	1745
ENSMUSG00000018486	Wnt9b	22412	0	0	0	0	0	0	0	0	0
ENSMUSG00000018500	Adora2b	11541	2	6	10	7	17	7	11	21	10
ENSMUSG00000018501	Ncor1	20185	4209	3824	3853	4864	5767	2693	3441	4478	3347
ENSMUSG00000018507	Trpv2	22368	12	4	5	8	12	8	7	6	1
ENSMUSG00000018509	Cenpv	73139	23	10	17	40	26	24	33	42	13
ENSMUSG00000018537	Pcgf2	22658	455	844	949	471	874	729	524	876	601
ENSMUSG00000018541	Cwc25	67480	654	558	630	576	756	355	451	544	453
ENSMUSG00000018543	1700001P01Rik	72215	1	2	5	2	1	5	1	4	2
ENSMUSG00000018547	Pip4k2b	108083	1644	1794	1939	1558	3266	2171	1612	2197	1918
ENSMUSG00000018548	Trim37	68729	2173	2002	2098	2213	1985	879	1759	1752	1455
ENSMUSG00000018554	Ybx2	53422	9	6	11	14	13	11	8	6	4
ENSMUSG00000018559	Ctdnep1	67181	1599	1438	1617	1573	1981	1582	1324	1857	1496
ENSMUSG00000018565	Elp5	54351	928	735	737	911	1221	878	712	853	771
ENSMUSG00000018566	Slc2a4	20528	23	51	51	25	78	48	31	33	23
ENSMUSG00000018567	Gabarap	56486	2848	3639	3735	2763	4675	3172	2298	3660	2970
ENSMUSG00000018569	Cldn7	53624	1	1	1	0	0	0	1	0	0
ENSMUSG00000018570	2810408A11Rik	70419	37	104	98	33	80	61	34	38	52
ENSMUSG00000018572	Phf23	78246	678	835	962	721	1038	756	642	1101	761
ENSMUSG00000018574	Acadvl	11370	811	1036	1125	633	1466	987	652	941	647
ENSMUSG00000018581	Dnah11	13411	0	2	0	1	0	0	0	0	0
ENSMUSG00000018583	G3bp1	27041	3261	2506	2752	4975	5342	3042	4185	4324	3807
ENSMUSG00000018585	Atox1	11927	459	561	556	582	1169	1131	483	758	639
ENSMUSG00000018589	Glra2	237213	0	0	0	0	0	0	0	0	0
ENSMUSG00000018593	Sparc	20692	4727	11517	12374	10529	52023	30669	12160	26377	28969
ENSMUSG00000018595	Glra4	14657	0	4	4	0	0	1	0	2	1
ENSMUSG00000018599	Mief2	237781	177	127	144	200	238	157	163	177	115
ENSMUSG00000018604	Tbx3	21386	0	0	0	0	0	0	0	2	0
ENSMUSG00000018620	Mmp20	30800	0	0	0	0	1	0	0	0	0
ENSMUSG00000018623	Mmp7	17393	0	0	0	0	0	0	0	0	0
ENSMUSG00000018634	Crhr1	12921	0	0	0	0	0	0	0	0	0
ENSMUSG00000018648	Dusp14	56405	408	548	592	312	858	577	385	481	453
ENSMUSG00000018651	Tada2a	217031	400	495	475	495	664	340	451	577	490
ENSMUSG00000018654	Ikzf1	22778	0	0	0	0	0	0	0	0	0
ENSMUSG00000018656	Fam115e	403088	0	0	0	1	1	0	0	0	0
ENSMUSG00000018659	Pnpo	103711	237	200	234	238	239	171	149	193	156
ENSMUSG00000018661	Cog1	16834	553	480	587	456	762	565	485	605	399
ENSMUSG00000018666	Cbx1	12412	2942	2811	2671	3019	3792	1590	2439	2326	2369
ENSMUSG00000018669	Cdk5rap3	80280	557	877	1006	582	1247	951	626	864	756
ENSMUSG00000018672	Copz2	56358	343	617	605	339	1275	775	365	747	687
ENSMUSG00000018677	Slc25a39	68066	2736	1769	1768	2375	2152	1960	1816	2317	1735
ENSMUSG00000018678	Sp2	78912	455	481	501	443	682	538	419	576	427
ENSMUSG00000018697	Aatf	56321	962	678	660	1321	1038	618	874	775	685
ENSMUSG00000018698	Lhx1	16869	0	2	1	3	2	1	6	9	6
ENSMUSG00000018707	Dync1h1	13424	2801	3087	2828	3495	5446	2990	2785	5308	2154
ENSMUSG00000018727	Cpsf4l	52670	9	18	15	10	9	10	9	21	9
ENSMUSG00000018733	Pex12	103737	197	192	221	164	193	120	117	172	151
ENSMUSG00000018736	Ndel1	83431	1543	1225	1352	1497	1689	1037	1014	1424	1160
ENSMUSG00000018740	Slc25a35	71998	27	57	30	23	47	28	21	47	26
ENSMUSG00000018750	Zbtb4	75580	486	852	773	490	944	536	526	785	479
ENSMUSG00000018752	BC096441	619441	283	458	464	218	536	452	315	444	309
ENSMUSG00000018761	Mpdu1	24070	392	529	607	340	573	541	361	496	432
ENSMUSG00000018765	Fxr2	23879	3044	2100	2138	2965	3066	2214	2158	2495	1650
ENSMUSG00000018770	Atp5g3	228033	3437	4395	4606	3006	6188	4165	3519	5146	5044
ENSMUSG00000018774	Cd68	12514	28	27	27	24	25	24	21	42	18
ENSMUSG00000018776	Slc35g3	56293	4	3	3	5	7	2	6	1	1
ENSMUSG00000018796	Acsl1	14081	304	143	189	351	296	198	274	393	398
ENSMUSG00000018800	Abca5	217265	285	176	189	370	363	62	268	282	223
ENSMUSG00000018809	Smyd4	319822	485	421	341	394	417	238	302	331	262
ENSMUSG00000018819	Lsp1	16985	146	478	477	97	498	339	237	420	340
ENSMUSG00000018820	Zfyve27	319740	725	935	882	879	986	607	750	905	602
ENSMUSG00000018821	Avpi1	69534	519	563	532	486	916	764	419	731	556
ENSMUSG00000018822	Sfrp5	54612	0	0	0	0	0	0	0	1	1
ENSMUSG00000018830	Myh11	17880	2	1	1	9	11	5	1	1	5
ENSMUSG00000018841	Rad51d	19364	388	349	281	322	365	237	214	237	229
ENSMUSG00000018844	Fndc8	78919	0	6	4	2	0	1	1	1	1
ENSMUSG00000018845	Unc45b	217012	0	0	0	0	0	0	0	0	0
ENSMUSG00000018846	Pank3	211347	2958	3032	3227	3566	7444	1712	3023	3358	3887
ENSMUSG00000018848	Rars	104458	2281	1786	1808	3328	3102	1450	2446	2737	2670
ENSMUSG00000018849	Wwc1	211652	1301	593	618	1593	1380	995	891	882	788
ENSMUSG00000018858	Ict1	68572	456	436	439	380	667	448	339	429	396
ENSMUSG00000018861	Fdxr	14149	167	159	160	163	248	180	126	151	128
ENSMUSG00000018862	Otop3	69602	0	0	0	0	0	0	0	0	0
ENSMUSG00000018865	Sult4a1	29859	0	0	0	0	0	0	0	0	0
ENSMUSG00000018868	Pnpla5	75772	0	0	0	0	0	0	0	0	0
ENSMUSG00000018882	Mrpl45	67036	1367	1027	950	1255	1391	898	908	1086	1042
ENSMUSG00000018893	Mb	17189	0	0	0	0	2	0	0	0	2
ENSMUSG00000018899	Irf1	16362	599	855	832	668	1643	1158	1032	1387	950
ENSMUSG00000018900	Slc22a5	20520	191	211	189	233	225	187	173	154	124
ENSMUSG00000018906	P4ha2	18452	453	409	460	595	2036	1380	397	1388	1234
ENSMUSG00000018907	Alox12e	11685	0	5	2	3	5	2	0	10	1
ENSMUSG00000018909	Arrb1	109689	566	1556	1735	490	1520	876	890	1326	1058
ENSMUSG00000018914	Il3	16187	0	0	0	0	0	0	0	0	0
ENSMUSG00000018916	Csf2	12981	0	0	0	0	0	0	5	14	9
ENSMUSG00000018919	Tm4sf5	75604	0	1	0	0	1	1	2	0	0
ENSMUSG00000018920	Cxcl16	66102	76	295	200	129	314	222	166	511	295
ENSMUSG00000018921	Pelp1	75273	1835	1264	1409	1787	1804	1315	1328	1513	1097
ENSMUSG00000018923	Med11	66172	285	297	248	208	387	304	230	307	260
ENSMUSG00000018924	Alox15	11687	0	0	0	0	3	0	0	0	0
ENSMUSG00000018925	Gm11435	629303	0	0	0	0	5	0	2	20	6
ENSMUSG00000018927	Ccl6	20305	0	0	2	0	3	1	1	1	0
ENSMUSG00000018930	Ccl4	20303	0	0	0	0	0	0	0	0	0
ENSMUSG00000018931	Gm16515	24083	787	916	1020	1068	1523	1179	693	966	727
ENSMUSG00000018932	Map2k3	26397	1324	1059	1286	1535	2443	1813	1505	1736	1449
ENSMUSG00000018965	Ywhah	22629	2319	1897	1829	2425	2497	1322	2904	2815	2541
ENSMUSG00000018973	Hoxb1	15407	0	0	0	0	2	0	0	0	0
ENSMUSG00000018974	Sart3	53890	1627	1911	1979	1615	2353	1616	1614	2246	1760
ENSMUSG00000018983	E2f2	242705	337	289	228	238	245	175	272	288	182
ENSMUSG00000018986	Slfn3	20557	0	0	0	0	0	0	0	0	0
ENSMUSG00000018995	Nars2	244141	143	90	85	140	135	46	115	123	103
ENSMUSG00000018999	Slc35b4	58246	1240	967	1035	936	833	427	701	853	717
ENSMUSG00000019027	Dnah1	110084	6	0	5	4	8	2	8	18	5
ENSMUSG00000019039	Dalrd3	67789	226	421	403	280	301	261	289	393	237
ENSMUSG00000019054	Fis1	66437	726	1328	1340	856	2439	1632	1258	2105	1864
ENSMUSG00000019055	Plod1	18822	755	536	580	992	1441	1135	857	1062	867
ENSMUSG00000019066	Rab3d	19340	236	521	521	366	1256	882	459	622	597
ENSMUSG00000019080	Mfsd3	69572	63	92	124	52	128	88	62	141	97
ENSMUSG00000019082	Slc25a22	68267	357	392	398	463	587	410	386	565	358
ENSMUSG00000019087	Atp6ap1	54411	1972	2091	2306	2540	3021	2038	2080	2944	2156
ENSMUSG00000019088	Dnase1l1	69537	160	264	220	148	165	105	132	169	133
ENSMUSG00000019102	Aldh3a1	11670	7	22	29	6	29	13	41	51	32
ENSMUSG00000019122	Ccl9	20308	0	22	7	2	35	4	16	87	62
ENSMUSG00000019124	Scrn1	69938	394	1415	1503	234	658	359	378	482	444
ENSMUSG00000019132	BC005537	79555	4773	3442	3618	4617	4872	1912	4246	3671	3579
ENSMUSG00000019139	Isyna1	71780	1458	3328	3649	1460	2579	2103	1393	2691	1904
ENSMUSG00000019143	Hars2	70791	406	378	445	480	549	242	396	447	378
ENSMUSG00000019146	Cacng2	12300	0	0	0	0	0	0	0	1	0
ENSMUSG00000019158	Tmem160	69094	185	243	270	151	424	341	175	291	286
ENSMUSG00000019173	Rab5c	19345	2875	2977	3147	2704	4231	3083	2693	3359	2982
ENSMUSG00000019178	Styxl1	76571	0	4	3	2	6	5	0	3	7
ENSMUSG00000019179	Mdh2	17448	3951	2723	3031	4762	6546	5481	4128	6011	4997
ENSMUSG00000019188	H13	14950	1240	1831	1923	1423	2763	2152	1325	2524	1959
ENSMUSG00000019189	Rnf145	74315	425	1491	1508	667	2519	1308	1196	2558	2663
ENSMUSG00000019194	Scn1b	20266	12	22	20	9	12	10	4	21	5
ENSMUSG00000019210	Atp6v1e1	11973	1856	1566	1717	1428	1532	1090	1282	1690	1346
ENSMUSG00000019214	Chtf18	214901	721	754	835	831	1078	809	804	794	593
ENSMUSG00000019230	Lhx9	16876	4	16	11	15	11	2	9	7	20
ENSMUSG00000019232	Etnppl	71760	0	1	0	0	0	0	0	0	0
ENSMUSG00000019235	Rps6kl1	238323	0	1	3	1	0	3	4	2	2
ENSMUSG00000019254	Ppp1r12c	232807	1015	855	902	1204	1389	1177	814	1127	819
ENSMUSG00000019256	Ahr	11622	155	427	442	315	1086	402	737	1212	976
ENSMUSG00000019261	Map1s	270058	597	525	649	827	693	600	582	810	492
ENSMUSG00000019278	Dpep1	13479	0	1	0	0	2	0	0	1	1
ENSMUSG00000019295	Tmem129	68366	422	404	440	435	549	406	378	516	471
ENSMUSG00000019297	Nop9	67842	701	627	706	843	1035	749	697	979	832
ENSMUSG00000019301	Hsd17b1	15485	5	1	0	9	1	1	6	4	0
ENSMUSG00000019302	Atp6v0a1	11975	896	826	843	773	1135	803	684	1284	751
ENSMUSG00000019303	Psmc3ip	19183	388	477	410	351	577	355	413	401	353
ENSMUSG00000019312	Grb7	14786	2	1	1	1	3	1	0	2	2
ENSMUSG00000019320	Noxo1	71893	4	13	11	11	30	9	14	15	16
ENSMUSG00000019326	Aoc3	11754	11	22	23	9	181	104	15	35	30
ENSMUSG00000019338	Zfp687	78266	941	1246	1327	755	1531	1194	958	1455	1179
ENSMUSG00000019359	Gdpd2	71584	0	64	51	0	13	7	1	14	10
ENSMUSG00000019362	D8Ertd738e	101966	1360	1820	1736	1242	2933	2170	1478	2487	2287
ENSMUSG00000019368	Sec14l4	103655	0	0	1	0	0	0	0	0	0
ENSMUSG00000019370	Calm3	12313	2846	5984	5997	2572	7518	5411	3796	6186	5166
ENSMUSG00000019373	Cops3	26572	1093	739	938	1412	1774	896	1119	1073	1189
ENSMUSG00000019428	Fkbp8	14232	2426	3160	3274	2422	4556	3756	2527	3705	2888
ENSMUSG00000019429	Ffar3	233080	0	0	0	0	0	0	0	0	0
ENSMUSG00000019432	Ddx39b	53817	3670	4465	4773	3823	5203	3787	4099	5389	4655
ENSMUSG00000019433	Gipc1	67903	838	867	798	827	1330	1101	810	1174	799
ENSMUSG00000019437	Tlcd1	68385	145	303	353	115	415	260	79	203	201
ENSMUSG00000019461	Plscr3	70310	346	928	1009	436	1399	1125	553	999	828
ENSMUSG00000019464	Ptger1	19216	602	577	652	735	647	581	529	518	360
ENSMUSG00000019467	Arhgef25	52666	708	993	999	748	806	517	683	957	634
ENSMUSG00000019470	Xab2	67439	972	780	828	1060	1070	831	796	965	767
ENSMUSG00000019471	Cdc37	12539	3292	3020	3112	4420	6533	5041	4456	5291	4345
ENSMUSG00000019478	Rab4a	19341	246	276	278	239	315	206	201	209	236
ENSMUSG00000019487	Trip10	106628	798	1029	976	585	1033	744	659	988	747
ENSMUSG00000019489	Cd70	21948	0	0	0	0	0	0	0	0	0
ENSMUSG00000019494	Cops6	26893	1016	1806	1708	1152	2907	1966	1707	2130	2131
ENSMUSG00000019505	Ubb	22187	6004	5333	5888	5986	8142	5578	4881	6556	5361
ENSMUSG00000019518	Ap4m1	11781	342	410	494	443	609	418	326	508	436
ENSMUSG00000019528	Gyg	27357	470	230	232	348	210	173	274	175	180
ENSMUSG00000019539	Rcn3	52377	680	1733	2000	578	4153	3328	839	2854	2987
ENSMUSG00000019558	Slc6a8	102857	772	861	948	935	1182	869	688	1093	775
ENSMUSG00000019564	Arid3a	13496	48	98	73	29	118	65	44	71	54
ENSMUSG00000019577	Pdk4	27273	224	412	289	261	276	140	244	676	267
ENSMUSG00000019578	Ubxn6	66530	1504	1517	1650	1615	1914	1439	1368	1900	1444
ENSMUSG00000019579	D17Wsu104e	28106	859	935	1017	903	1570	1168	821	1229	1116
ENSMUSG00000019590	Cyb561	13056	500	603	570	309	147	94	403	233	119
ENSMUSG00000019647	Sema6a	20358	0	0	0	1	0	0	0	5	3
ENSMUSG00000019659	Ccdc12	72654	245	323	316	260	534	362	315	390	321
ENSMUSG00000019689	1110001J03Rik	66117	210	222	204	111	189	149	130	149	122
ENSMUSG00000019699	Akt3	23797	217	279	292	878	1205	415	1082	1179	1008
ENSMUSG00000019710	Mrpl24	67707	642	502	472	530	465	274	395	474	384
ENSMUSG00000019715	Gle1	74412	1745	1480	1512	1707	2165	1474	1400	1819	1596
ENSMUSG00000019718	L3hypdh	67217	2	3	6	15	23	7	13	12	25
ENSMUSG00000019726	Lyst	17101	251	297	293	257	391	167	211	305	180
ENSMUSG00000019731	Slc35e1	270066	2580	2160	2401	2721	3360	2031	2064	2462	2270
ENSMUSG00000019732	Calr3	73316	49	37	47	28	102	37	48	33	31
ENSMUSG00000019734	Tmc4	353499	10	34	37	13	18	6	13	28	22
ENSMUSG00000019737	Syne4	233066	10	50	77	10	18	20	11	39	25
ENSMUSG00000019738	Polr2i	69920	165	198	228	197	326	260	196	260	273
ENSMUSG00000019756	Prl8a1	73244	0	0	0	0	0	0	0	0	0
ENSMUSG00000019761	Krt10	16661	83	104	73	58	127	60	53	99	86
ENSMUSG00000019762	Iyd	70337	0	0	0	0	1	0	0	1	0
ENSMUSG00000019763	Rmnd1	66084	96	130	121	92	131	55	99	168	86
ENSMUSG00000019767	Ccdc170	100504234	0	2	1	1	2	0	3	5	4
ENSMUSG00000019768	Esr1	13982	0	3	1	33	266	92	17	12	16
ENSMUSG00000019769	Syne1	64009	161	285	285	139	356	183	173	276	107
ENSMUSG00000019772	Vip	22353	0	0	0	0	0	0	0	0	0
ENSMUSG00000019773	Fbxo5	67141	680	745	708	567	845	298	817	660	763
ENSMUSG00000019774	Mtrf1l	108853	197	255	251	190	229	105	202	240	232
ENSMUSG00000019775	Rgs17	56533	96	238	210	143	280	73	328	417	467
ENSMUSG00000019777	Hdac2	15182	1811	2078	2154	1937	3375	1242	2457	3234	3439
ENSMUSG00000019779	Frk	14302	292	924	957	203	662	219	622	1080	1217
ENSMUSG00000019782	Rwdd1	66521	293	294	300	296	462	258	321	551	510
ENSMUSG00000019785	Clvs2	215890	0	0	0	0	1	1	0	0	0
ENSMUSG00000019787	Trdn	76757	0	0	0	0	1	0	2	0	1
ENSMUSG00000019789	Hey2	15214	4	1	0	4	3	1	2	5	6
ENSMUSG00000019790	Stxbp5	78808	766	633	609	708	880	396	620	892	672
ENSMUSG00000019791	Hint3	66847	67	85	76	38	136	53	82	106	77
ENSMUSG00000019792	Trmt11	73681	314	189	198	282	255	90	333	265	274
ENSMUSG00000019794	Katna1	23924	869	591	545	806	811	392	819	630	649
ENSMUSG00000019795	Pcmt1	18537	1501	1021	1154	1675	1549	837	1511	1442	1480
ENSMUSG00000019796	Lrp11	237253	131	33	24	185	82	40	159	101	99
ENSMUSG00000019797	1700021F05Rik	67851	186	233	199	138	288	143	193	337	306
ENSMUSG00000019802	Sec63	140740	1995	2102	2212	1943	2353	861	1905	2364	2469
ENSMUSG00000019803	Nr2e1	21907	0	0	0	0	0	0	0	0	0
ENSMUSG00000019804	Snx3	54198	2755	2462	2434	2257	3049	1827	2502	2835	2820
ENSMUSG00000019806	Aig1	66253	286	100	75	150	77	42	185	175	109
ENSMUSG00000019808	Adat2	66757	135	115	92	156	106	55	104	110	114
ENSMUSG00000019809	Pex3	56535	377	307	309	302	372	124	363	414	408
ENSMUSG00000019810	Fuca2	66848	361	314	380	380	419	193	345	284	232
ENSMUSG00000019813	Cep57l1	103268	297	308	247	313	335	143	290	344	272
ENSMUSG00000019814	Ltv1	353258	654	765	786	659	868	462	697	1057	1083
ENSMUSG00000019815	Zc2hc1b	75122	0	0	0	0	0	0	0	0	0
ENSMUSG00000019817	Plagl1	22634	481	2178	2309	538	1449	547	571	2061	2013
ENSMUSG00000019818	Cd164	53599	2838	4124	4302	2984	4882	1504	3387	4337	4697
ENSMUSG00000019820	Utrn	22288	1561	2609	2496	1371	3744	1594	1875	2911	2277
ENSMUSG00000019822	Smpd2	20598	245	404	363	258	397	289	241	371	284
ENSMUSG00000019823	Mical1	171580	301	519	539	310	690	544	311	585	424
ENSMUSG00000019826	Zbtb24	268294	280	324	315	292	374	201	255	374	309
ENSMUSG00000019828	Grm1	14816	1	0	0	2	4	0	1	5	4
ENSMUSG00000019831	Wasf1	83767	329	510	667	440	703	401	421	624	512
ENSMUSG00000019832	Rab32	67844	269	979	952	287	877	389	876	2482	2235
ENSMUSG00000019834	Slc22a16	70840	0	0	0	0	0	0	0	0	0
ENSMUSG00000019836	Amd-ps4	NA	0	0	1	0	0	0	0	0	0
ENSMUSG00000019837	Gtf3c6	67371	393	477	452	323	582	265	483	584	605
ENSMUSG00000019838	Slc16a10	72472	154	109	86	235	184	96	169	183	138
ENSMUSG00000019841	Rev3l	19714	1151	1403	1437	985	1682	593	1033	1678	1387
ENSMUSG00000019842	Traf3ip2	103213	102	68	76	94	142	95	108	222	143
ENSMUSG00000019843	Fyn	14360	1163	438	439	1148	799	474	746	1163	911
ENSMUSG00000019845	Tube1	71924	303	219	206	228	256	113	220	199	155
ENSMUSG00000019846	Lama4	16775	0	0	1	28	92	47	65	176	109
ENSMUSG00000019848	Popdc3	78977	0	0	0	0	1	0	0	1	0
ENSMUSG00000019849	Prep	19072	2045	1456	1628	2007	2309	1624	1891	2727	2600
ENSMUSG00000019850	Tnfaip3	21929	110	255	264	136	307	203	595	740	423
ENSMUSG00000019851	Perp	64058	129	59	38	81	46	31	34	11	4
ENSMUSG00000019852	D10Bwg1379e	215821	7	0	0	15	6	11	22	11	9
ENSMUSG00000019853	Hebp2	56016	154	130	126	125	163	133	129	138	142
ENSMUSG00000019854	Reps1	19707	852	657	681	892	887	577	838	1087	894
ENSMUSG00000019856	Fam184a	75906	0	0	0	0	0	0	0	0	0
ENSMUSG00000019857	Asf1a	66403	570	521	531	658	982	349	594	650	772
ENSMUSG00000019861	Gopc	94221	606	586	536	610	974	400	567	658	659
ENSMUSG00000019863	Qrsl1	76563	167	156	173	173	211	121	186	207	248
ENSMUSG00000019864	Rtn4ip1	170728	155	129	103	162	152	54	172	192	157
ENSMUSG00000019865	Nmbr	18101	2	2	2	3	1	0	5	3	5
ENSMUSG00000019866	Aim1	11630	1329	2459	2406	601	1639	782	927	1890	1753
ENSMUSG00000019867	Gje1	76743	0	1	1	0	0	0	0	0	0
ENSMUSG00000019868	Vta1	66201	495	454	467	495	698	265	561	628	685
ENSMUSG00000019872	Smpdl3a	57319	0	0	0	1	1	1	8	9	5
ENSMUSG00000019873	Reep3	28193	1061	1398	1427	2043	3011	897	1358	1423	1398
ENSMUSG00000019874	Fabp7	12140	0	0	0	0	0	0	0	0	0
ENSMUSG00000019876	Pkib	18768	0	0	0	0	0	0	0	0	0
ENSMUSG00000019877	Serinc1	56442	4463	4136	4199	4186	4311	1488	4150	4200	4656
ENSMUSG00000019878	Hsf2	15500	836	490	546	748	676	232	614	541	592
ENSMUSG00000019880	Rspo3	72780	0	1	0	6	41	13	32	286	282
ENSMUSG00000019883	Echdc1	52665	194	181	150	139	293	119	198	212	267
ENSMUSG00000019888	Mgat4c	67569	0	0	0	0	0	0	0	0	0
ENSMUSG00000019889	Ptprk	19272	1002	980	980	874	1658	899	1200	2160	1823
ENSMUSG00000019890	Nts	67405	0	0	0	0	50	16	0	3	1
ENSMUSG00000019891	Dcbld1	66686	49	30	47	94	154	68	68	112	122
ENSMUSG00000019892	Lrriq1	74978	0	1	0	0	0	0	0	0	0
ENSMUSG00000019893	Ros1	19886	0	0	0	0	0	0	0	0	0
ENSMUSG00000019894	Slc6a15	103098	0	0	0	0	0	0	0	0	0
ENSMUSG00000019897	Ccdc59	52713	623	587	567	673	773	358	664	776	846
ENSMUSG00000019899	Lama2	16773	0	0	2	2	4	2	2	3	1
ENSMUSG00000019900	Rfx6	320995	0	0	0	0	0	0	0	0	0
ENSMUSG00000019905	Gprc6a	210198	0	0	0	0	0	0	0	0	0
ENSMUSG00000019906	Lin7a	108030	0	0	0	1	1	0	2	0	3
ENSMUSG00000019907	Ppp1r12a	17931	1351	1224	1152	1569	1722	713	1401	1797	1432
ENSMUSG00000019909	Fam162b	77296	0	0	0	0	0	0	0	0	0
ENSMUSG00000019913	Sim1	20464	0	2	1	1	0	0	0	0	1
ENSMUSG00000019916	P4ha1	18451	1425	1443	1542	1756	5975	2858	1905	3835	4294
ENSMUSG00000019917	2014-09-10	103080	1041	1310	1139	806	1225	468	1239	1428	1340
ENSMUSG00000019920	Lims1	110829	3026	2855	2909	3007	4397	1326	4228	4444	4955
ENSMUSG00000019923	Zwint	52696	3852	3101	3227	5219	7849	5460	2965	3451	3215
ENSMUSG00000019927	Ube2d1	216080	874	784	786	975	1111	558	655	713	732
ENSMUSG00000019929	Dcn	13179	9	187	180	87	1338	648	778	1828	1140
ENSMUSG00000019932	Kera	16545	0	0	4	0	14	4	2	4	3
ENSMUSG00000019933	2310015B20Rik	NA	0	6	2	0	0	0	0	1	1
ENSMUSG00000019935	Slc17a8	216227	0	0	1	2	1	0	2	2	1
ENSMUSG00000019936	Epyc	13516	0	0	1	0	1	1	0	0	0
ENSMUSG00000019942	Cdk1	12534	3330	2953	2881	4480	9178	5606	3837	3874	3766
ENSMUSG00000019943	Atp2b1	67972	1212	2426	2312	1891	2266	786	1791	3012	1962
ENSMUSG00000019944	Rhobtb1	69288	46	122	110	87	243	141	87	180	132
ENSMUSG00000019945	1700040L02Rik	73287	0	2	0	1	1	0	0	0	2
ENSMUSG00000019947	Arid5b	71371	554	2226	2049	510	2531	1273	527	1825	1232
ENSMUSG00000019948	Actr6	67019	325	173	191	382	323	72	316	200	244
ENSMUSG00000019951	Uhrf1bp1l	75089	1046	1112	1094	1290	1357	622	1268	1463	1283
ENSMUSG00000019952	Poc1b	382406	458	516	540	384	540	281	529	545	504
ENSMUSG00000019960	Dusp6	67603	379	777	625	213	295	138	527	744	237
ENSMUSG00000019961	Tmpo	21917	6087	6019	6242	6874	8477	3302	8272	7875	7830
ENSMUSG00000019966	Kitl	17311	115	52	68	154	219	64	307	243	233
ENSMUSG00000019969	Psen1	19164	714	698	708	809	876	534	772	911	739
ENSMUSG00000019970	Sgk1	20393	581	1470	1372	774	1712	674	1533	2310	1394
ENSMUSG00000019971	Cep290	216274	742	410	419	815	595	134	598	552	390
ENSMUSG00000019975	Ikbip	67454	516	710	881	681	1750	748	879	1350	1599
ENSMUSG00000019977	Hbs1l	56422	1529	833	852	1304	1188	640	1002	1107	1056
ENSMUSG00000019978	Epb4.1l2	13822	2048	2798	2957	2282	4973	2677	3251	5234	4252
ENSMUSG00000019979	Apaf1	11783	1029	694	655	908	1545	540	888	1346	1138
ENSMUSG00000019982	Myb	17863	20	18	13	16	8	1	27	18	18
ENSMUSG00000019984	Med23	70208	1122	950	964	1048	1158	574	985	1168	967
ENSMUSG00000019986	Ahi1	52906	744	280	299	479	435	216	449	435	334
ENSMUSG00000019987	Arg1	11846	2	19	18	0	10	4	0	1	1
ENSMUSG00000019988	Nedd1	17997	1084	868	805	1522	1851	637	1244	1101	1165
ENSMUSG00000019989	Enpp3	209558	4	1	0	0	9	2	5	5	6
ENSMUSG00000019990	Pde7b	29863	0	0	0	0	1	0	1	3	0
ENSMUSG00000019992	Mtfr2	71804	453	285	232	365	331	135	357	313	261
ENSMUSG00000019996	Map7	17761	1	7	6	7	9	2	1	0	3
ENSMUSG00000019997	Ctgf	14219	60	192	193	145	296	144	411	727	398
ENSMUSG00000019998	Stx7	53331	866	851	816	856	1536	543	998	1157	1259
ENSMUSG00000020000	Moxd1	59012	0	0	0	5	3	1	0	3	0
ENSMUSG00000020003	Pex7	18634	180	238	229	146	314	171	277	347	269
ENSMUSG00000020007	Il20ra	237313	0	0	0	0	0	1	0	1	3
ENSMUSG00000020009	Ifngr1	15979	495	622	605	524	781	402	569	676	700
ENSMUSG00000020010	Vnn3	26464	0	0	0	0	1	0	1	45	15
ENSMUSG00000020014	Gm872	NA	0	0	0	4	4	0	2	1	2
ENSMUSG00000020015	Cdk17	237459	345	390	422	528	756	313	505	623	584
ENSMUSG00000020017	Hal	15109	3	2	0	0	0	2	6	2	0
ENSMUSG00000020018	Snrpf	69878	6	5	7	4	18	0	5	5	10
ENSMUSG00000020019	Ntn4	57764	75	131	118	55	311	146	118	167	160
ENSMUSG00000020020	Usp44	327799	17	5	4	19	8	2	18	12	8
ENSMUSG00000020021	Fgd6	13998	236	268	294	308	307	150	182	298	213
ENSMUSG00000020022	Ndufa12	66414	250	199	203	224	477	203	259	259	333
ENSMUSG00000020023	Tmcc3	319880	123	315	332	294	477	197	193	298	271
ENSMUSG00000020024	Ccdc41	77048	564	469	399	786	903	350	617	737	635
ENSMUSG00000020027	Socs2	216233	83	26	17	145	59	19	75	87	84
ENSMUSG00000020029	Nudt4	71207	1749	1879	1809	2640	4087	1562	2191	2534	2815
ENSMUSG00000020032	Nuak1	77976	300	1288	1356	157	632	312	240	692	620
ENSMUSG00000020033	4930463O16Rik	NA	0	0	0	0	0	0	0	0	0
ENSMUSG00000020034	Tcp11l2	216198	68	436	411	38	127	60	76	348	187
ENSMUSG00000020037	Rfx4	71137	0	1	1	0	0	0	0	0	1
ENSMUSG00000020038	Cry1	12952	557	307	372	491	548	270	335	378	281
ENSMUSG00000020042	Btbd11	74007	264	605	803	273	315	196	191	167	122
ENSMUSG00000020044	Timp3	21859	1246	1654	1771	2257	2559	1352	1852	3496	3588
ENSMUSG00000020048	Hsp90b1	22027	12609	10136	10187	8514	11203	3929	6798	11287	12445
ENSMUSG00000020051	Pah	18478	0	1	0	0	0	0	0	0	0
ENSMUSG00000020052	Ascl1	17172	0	0	0	0	0	0	0	0	0
ENSMUSG00000020053	Igf1	16000	6	506	462	147	6642	1569	396	1875	2599
ENSMUSG00000020056	Ccdc53	67282	640	729	679	411	942	646	439	742	771
ENSMUSG00000020057	Dram1	71712	90	151	152	130	350	170	152	513	504
ENSMUSG00000020059	Sycp3	20962	0	5	5	2	4	0	1	6	4
ENSMUSG00000020061	Mybpc1	109272	285	876	821	0	0	0	0	0	4
ENSMUSG00000020062	Slc5a8	216225	1	0	1	0	0	3	1	0	5
ENSMUSG00000020063	Sirt1	93759	858	606	656	1040	864	203	668	653	582
ENSMUSG00000020064	Herc4	67345	651	726	690	604	809	252	730	854	866
ENSMUSG00000020067	Mypn	68802	0	0	0	0	0	0	1	0	0
ENSMUSG00000020068	Pbld2	67307	14	13	9	10	21	11	2	20	5
ENSMUSG00000020069	Hnrnph3	432467	244	167	139	223	210	97	189	210	218
ENSMUSG00000020070	Rufy2	70432	897	640	696	788	594	209	595	538	414
ENSMUSG00000020072	Pbld1	68371	0	0	0	0	0	0	0	0	0
ENSMUSG00000020074	Ccar1	67500	2878	2202	2584	2747	3499	1527	2646	3188	3169
ENSMUSG00000020075	Ddx21	56200	3789	2253	2644	4580	3482	1909	4218	4826	4152
ENSMUSG00000020076	Ddx50	94213	1523	1510	1605	1524	2239	882	1619	1940	2030
ENSMUSG00000020077	Srgn	19073	0	3	2	8	4	4	0	9	4
ENSMUSG00000020078	Vps26a	30930	2230	1957	2058	2574	2244	692	2236	2270	2208
ENSMUSG00000020079	Supv3l1	338359	366	346	368	427	560	322	522	599	573
ENSMUSG00000020080	Hkdc1	216019	0	0	1	0	0	1	0	0	1
ENSMUSG00000020081	Tacr2	21337	4	4	2	7	8	3	5	5	11
ENSMUSG00000020083	2010107G23Rik	69894	8	2	1	0	0	0	3	0	1
ENSMUSG00000020085	Aifm2	71361	423	432	421	500	679	497	492	548	431
ENSMUSG00000020086	H2afy2	404634	351	535	563	290	779	598	344	633	537
ENSMUSG00000020087	Tysnd1	71767	513	358	335	469	477	439	354	462	347
ENSMUSG00000020088	Sar1a	20224	3311	3317	3714	3388	5907	2869	3877	5354	6055
ENSMUSG00000020089	Ppa1	67895	1331	798	829	1075	1796	973	1379	2114	2075
ENSMUSG00000020090	Npffr1	237362	0	0	0	2	0	0	0	0	0
ENSMUSG00000020091	Eif4ebp2	13688	1305	1104	1327	1279	1640	1006	1294	1678	1310
ENSMUSG00000020092	Pald1	27355	491	781	943	550	857	617	612	765	521
ENSMUSG00000020096	Tbata	65971	0	1	1	0	0	0	1	1	0
ENSMUSG00000020097	Sgpl1	20397	1879	2407	2457	2246	2550	1362	2187	2788	2082
ENSMUSG00000020098	Pcbd1	13180	561	672	526	139	233	162	389	476	430
ENSMUSG00000020099	Unc5b	107449	444	366	325	351	682	516	432	682	469
ENSMUSG00000020100	Slc29a3	71279	311	580	602	378	801	509	288	607	536
ENSMUSG00000020101	4632428N05Rik	74048	10	22	13	14	35	21	6	26	10
ENSMUSG00000020102	Slc16a7	20503	0	0	0	4	4	1	3	4	3
ENSMUSG00000020105	Lrig3	320398	207	365	358	334	460	280	278	508	369
ENSMUSG00000020107	Anapc16	52717	894	592	664	943	1163	883	692	1056	1045
ENSMUSG00000020108	Ddit4	74747	752	803	887	634	2018	1276	849	1606	1696
ENSMUSG00000020109	Dnajb12	56709	872	875	1023	927	1309	1030	940	1218	1031
ENSMUSG00000020111	Micu1	216001	1282	1344	1344	1616	2282	1600	1760	2389	2114
ENSMUSG00000020114	Cand1	71902	2566	2406	2528	2845	3865	1899	3384	4266	3668
ENSMUSG00000020115	Tbk1	56480	874	729	785	789	956	431	933	1054	932
ENSMUSG00000020116	Pno1	66249	584	371	363	732	606	275	588	553	635
ENSMUSG00000020120	Plek	56193	1	0	0	3	0	2	0	0	1
ENSMUSG00000020121	Srgap1	117600	93	351	418	30	253	141	46	123	136
ENSMUSG00000020122	Egfr	13649	386	1418	1314	584	2623	1256	997	2198	1733
ENSMUSG00000020123	Avpr1a	54140	0	0	0	0	1	1	1	1	1
ENSMUSG00000020124	Usp15	14479	1710	1161	1144	1324	1318	605	1327	1292	1304
ENSMUSG00000020125	Elane	50701	0	0	0	0	0	0	0	0	0
ENSMUSG00000020128	Vps54	245944	1034	779	771	1190	1160	374	789	726	706
ENSMUSG00000020130	Tbc1d15	66687	1823	1371	1416	2144	1897	661	1949	2236	2075
ENSMUSG00000020131	Pcsk4	18551	65	89	103	122	142	96	78	141	85
ENSMUSG00000020132	Rab21	216344	839	930	887	924	1467	485	1104	1346	1356
ENSMUSG00000020133	2310011J03Rik	66374	775	890	944	950	1371	1204	581	898	716
ENSMUSG00000020134	Peli1	67245	532	515	514	807	1144	405	604	522	544
ENSMUSG00000020135	Apc2	23805	156	155	142	253	411	301	105	127	55
ENSMUSG00000020137	Thap2	66816	179	272	260	191	377	108	241	348	329
ENSMUSG00000020140	Lgr5	14160	0	0	0	0	0	0	0	0	1
ENSMUSG00000020142	Slc1a4	55963	618	225	237	1224	1019	735	494	660	677
ENSMUSG00000020143	Dock2	94176	0	0	0	0	0	0	0	0	0
ENSMUSG00000020149	Rab1	19324	2837	2983	3012	2793	6365	2431	2854	3822	4624
ENSMUSG00000020150	Gamt	14431	33	282	288	34	383	256	73	166	140
ENSMUSG00000020151	Ptprr	19279	2	0	0	0	0	0	0	3	0
ENSMUSG00000020152	Actr2	66713	3549	3026	3482	4723	5838	2044	4625	4437	4754
ENSMUSG00000020153	Ndufs7	75406	1073	1120	1151	1165	1778	1487	759	1062	899
ENSMUSG00000020154	Ptprb	19263	4	2	2	0	2	3	1	7	3
ENSMUSG00000020155	Kcnmb1	16533	1	0	0	0	0	0	0	0	0
ENSMUSG00000020156	Mum1	68114	1914	2152	2194	2039	2830	1793	1322	1681	1259
ENSMUSG00000020159	Gabrp	216643	0	0	0	0	0	0	0	0	0
ENSMUSG00000020160	Meis1	17268	54	99	78	57	195	46	49	90	87
ENSMUSG00000020163	Uqcr11	66594	264	548	473	281	813	573	269	481	448
ENSMUSG00000020164	1700058G18Rik	NA	0	0	0	0	0	0	0	0	0
ENSMUSG00000020166	Cnot2	72068	1045	1111	1132	1220	1563	758	1368	1610	1555
ENSMUSG00000020167	Tcf3	21423	3087	3526	4068	3720	5932	4828	2847	3818	3060
ENSMUSG00000020168	Olfr299	257929	0	0	0	0	0	0	0	0	0
ENSMUSG00000020169	Best3	382427	0	1	0	0	0	0	0	0	2
ENSMUSG00000020170	Frs2	327826	1140	1186	1302	1288	1820	795	1403	1605	1559
ENSMUSG00000020171	Yeats4	64050	607	496	485	611	743	452	582	669	637
ENSMUSG00000020173	Cobl	12808	42	18	21	96	56	24	109	136	104
ENSMUSG00000020175	Rab36	76877	166	379	476	215	450	281	172	282	196
ENSMUSG00000020176	Grb10	14783	2382	931	999	7739	6662	3368	2777	3357	3194
ENSMUSG00000020177	9530003J23Rik	77397	0	0	0	0	0	0	0	0	0
ENSMUSG00000020178	Adora2a	11540	3	0	1	1	1	1	3	11	1
ENSMUSG00000020180	Snrpd3	67332	2569	2007	1969	2292	2959	1837	1812	2269	2257
ENSMUSG00000020181	Nav3	260315	18	62	32	23	99	57	84	288	209
ENSMUSG00000020182	Ddc	13195	0	0	0	0	0	0	0	0	1
ENSMUSG00000020183	Cpm	70574	12	34	38	7	32	14	13	23	15
ENSMUSG00000020184	Mdm2	17246	2021	862	918	1714	1373	574	1273	1390	1309
ENSMUSG00000020185	E2f7	52679	889	705	675	993	1168	601	862	1065	880
ENSMUSG00000020186	Csrp2	13008	413	546	509	358	1621	959	454	1028	1198
ENSMUSG00000020189	Osbpl8	237542	962	618	709	1065	1224	342	958	1083	1022
ENSMUSG00000020190	Mknk2	17347	5534	5436	5582	5941	9645	7521	3804	4500	3696
ENSMUSG00000020191	4930415F15Rik	73862	0	0	0	0	0	0	0	0	0
ENSMUSG00000020193	Zpbp	53604	0	0	0	0	0	0	0	0	0
ENSMUSG00000020196	Cabin1	104248	2140	1933	1961	2388	2618	1819	1522	2135	1318
ENSMUSG00000020198	Ap3d1	11776	2739	2588	3120	2740	4225	3251	1924	2736	1784
ENSMUSG00000020205	Phlda1	21664	178	569	541	172	612	346	445	878	582
ENSMUSG00000020211	Sf3a2	20222	1595	1256	1495	2014	2223	1950	1264	1602	1194
ENSMUSG00000020212	Mdm1	17245	347	291	262	320	422	227	395	378	355
ENSMUSG00000020213	Glipr1l1	69286	0	0	0	0	0	0	0	0	0
ENSMUSG00000020214	Glipr1l2	67537	0	0	0	0	0	0	0	0	0
ENSMUSG00000020216	Jsrp1	71912	1	1	6	1	2	2	0	1	3
ENSMUSG00000020218	Wif1	24117	0	1	1	0	1	0	0	0	1
ENSMUSG00000020219	Timm13	30055	833	979	866	958	1789	1464	810	1156	1059
ENSMUSG00000020220	Vps13d	230895	633	759	607	550	777	339	585	1120	685
ENSMUSG00000020224	Llph	66225	131	114	116	205	186	71	166	173	177
ENSMUSG00000020225	Tmbim4	68212	529	489	472	507	637	425	511	583	532
ENSMUSG00000020226	Slc5a4b	64454	0	0	0	0	0	0	0	0	0
ENSMUSG00000020227	Irak3	73914	0	0	0	1	7	2	4	14	8
ENSMUSG00000020228	Helb	117599	452	538	486	406	693	338	503	684	532
ENSMUSG00000020229	Slc5a4a	64452	0	0	0	0	0	1	0	1	0
ENSMUSG00000020230	Prmt2	15468	1033	744	689	606	760	563	706	740	520
ENSMUSG00000020231	Dip2a	64451	1596	1778	1871	1663	2704	1702	1436	1655	1125
ENSMUSG00000020232	Hmg20b	15353	900	1504	1578	1169	2063	1573	1001	1319	1068
ENSMUSG00000020234	4930404N11Rik	432479	2	10	5	4	3	6	2	7	4
ENSMUSG00000020235	Fzr1	56371	1291	1440	1637	1070	2164	1758	1153	1389	1069
ENSMUSG00000020238	Ncln	103425	1565	1619	1848	2448	3316	3053	1570	2312	1907
ENSMUSG00000020241	Col6a2	12834	133	1601	1757	478	4916	3567	892	2612	2199
ENSMUSG00000020246	Hcfc2	67933	825	793	860	994	1622	620	626	759	727
ENSMUSG00000020248	Nfyb	18045	790	928	824	738	1195	412	595	653	728
ENSMUSG00000020250	Txnrd1	50493	6237	4474	4824	6957	6410	3600	5742	5441	5411
ENSMUSG00000020251	Glt8d2	74782	26	68	82	50	397	213	117	124	115
ENSMUSG00000020253	Ppm1m	67905	556	642	637	484	747	512	565	695	579
ENSMUSG00000020255	D10Wsu102e	28109	1550	1298	1589	1379	1246	704	1230	1427	1314
ENSMUSG00000020256	Aldh1l2	216188	13706	1448	1574	10035	5552	3161	5155	3363	3932
ENSMUSG00000020257	Wdr82	77305	1679	1806	1882	1851	2693	1492	2250	2581	2377
ENSMUSG00000020258	Glyctk	235582	14	8	7	16	23	15	18	13	10
ENSMUSG00000020260	Pofut2	80294	1260	1574	1674	1188	2798	1930	1009	1696	1458
ENSMUSG00000020261	Slc36a1	215335	339	543	564	479	566	403	281	541	300
ENSMUSG00000020262	Adarb1	110532	400	911	813	520	998	587	488	843	528
ENSMUSG00000020263	Appl2	216190	414	720	763	405	521	292	412	666	441
ENSMUSG00000020264	Slc36a2	246049	0	0	6	0	1	0	1	0	2
ENSMUSG00000020265	Sumo3	20610	4781	4175	4145	4220	5708	2927	3543	4213	4584
ENSMUSG00000020267	Hint1	15254	2605	2295	2081	2931	4363	2836	2431	3212	3352
ENSMUSG00000020268	Lyrm7	75530	10	7	4	13	31	7	14	7	14
ENSMUSG00000020270	1700008A04Rik	69351	0	0	0	0	0	0	0	0	0
ENSMUSG00000020271	Fbxw11	103583	2105	1686	1928	2716	3002	1480	2069	2097	2056
ENSMUSG00000020272	Stk10	20868	425	576	585	597	864	558	459	674	399
ENSMUSG00000020273	Papolg	216578	357	313	333	389	631	160	362	416	356
ENSMUSG00000020275	Rel	19696	113	114	108	93	233	67	119	176	180
ENSMUSG00000020277	Pfkl	18641	1570	2685	2981	1519	6723	5448	1422	3619	3124
ENSMUSG00000020279	Il9r	16199	1	0	0	4	0	0	0	1	0
ENSMUSG00000020280	Pus10	74467	587	504	506	676	796	332	491	559	577
ENSMUSG00000020282	Rhbdf1	13650	523	868	871	842	1039	834	816	1250	665
ENSMUSG00000020283	Pex13	72129	488	469	555	620	864	253	568	557	638
ENSMUSG00000020284	1810043G02Rik	67884	482	539	591	442	701	543	264	382	317
ENSMUSG00000020286	1700093K21Rik	67358	1	0	1	0	0	0	0	0	0
ENSMUSG00000020287	Mpg	268395	77	176	156	105	216	144	105	182	134
ENSMUSG00000020288	Ahsa2	268390	1273	959	885	1020	1427	528	808	820	784
ENSMUSG00000020289	Nprl3	17168	156	251	235	251	381	312	254	370	271
ENSMUSG00000020290	Xpo1	103573	4449	4274	4052	4211	6325	1490	4540	4624	4660
ENSMUSG00000020295	Hbq1a	216635	0	0	0	0	0	0	0	0	0
ENSMUSG00000020297	Nsg2	18197	0	5	3	0	4	4	1	0	0
ENSMUSG00000020299	4930524B15Rik	67592	0	0	0	0	0	0	0	0	0
ENSMUSG00000020300	Cpeb4	67579	531	688	683	612	775	186	386	484	456
ENSMUSG00000020303	Stc2	20856	202	519	621	501	941	498	196	607	653
ENSMUSG00000020305	Asb3	65257	392	305	302	477	509	241	302	368	324
ENSMUSG00000020307	Cdc34	216150	957	666	721	981	1429	1285	669	1041	880
ENSMUSG00000020308	Tpgs1	110012	446	506	553	493	829	757	319	453	368
ENSMUSG00000020309	Chac2	68044	66	82	86	43	186	50	67	89	93
ENSMUSG00000020310	Madcam1	17123	0	7	13	0	9	6	1	11	4
ENSMUSG00000020311	Erlec1	66753	476	625	692	679	990	432	501	704	810
ENSMUSG00000020312	Shc2	216148	9	127	105	88	201	135	80	183	95
ENSMUSG00000020315	Sptbn1	20742	2611	4667	4722	3647	8203	4261	3337	6770	5235
ENSMUSG00000020317	Theg	21830	0	0	1	0	2	0	0	0	0
ENSMUSG00000020319	Wdpcp	216560	55	98	116	68	129	87	68	137	107
ENSMUSG00000020321	Mdh1	17449	2184	2291	2478	2182	4164	2638	2443	2819	2857
ENSMUSG00000020323	Prss57	73106	0	2	0	0	0	0	0	0	0
ENSMUSG00000020325	Fstl3	83554	23	16	17	97	140	112	49	83	71
ENSMUSG00000020326	Ccng1	12450	1780	800	795	1519	1623	574	982	1280	1649
ENSMUSG00000020327	Fgf22	67112	4	5	6	3	14	4	2	9	5
ENSMUSG00000020328	Nudcd2	52653	705	617	617	749	1223	570	772	963	1038
ENSMUSG00000020329	Polrmt	216151	778	776	785	924	939	767	530	708	461
ENSMUSG00000020330	Hmmr	15366	1287	1200	1245	850	2207	749	1232	1262	1266
ENSMUSG00000020331	Hcn2	15166	144	161	158	16	55	35	55	85	96
ENSMUSG00000020332	4930404A10Rik	74847	0	0	0	0	0	0	1	0	0
ENSMUSG00000020333	Acsl6	216739	1	3	1	2	4	0	8	11	4
ENSMUSG00000020334	Slc22a4	30805	30	27	21	45	46	34	33	31	17
ENSMUSG00000020335	Zfp354b	27274	8	5	8	11	9	10	7	6	7
ENSMUSG00000020340	Cyfip2	76884	18	4	2	97	51	28	42	31	11
ENSMUSG00000020346	Mgat1	17308	594	774	819	831	1335	938	762	1032	956
ENSMUSG00000020349	Ppp2ca	19052	3712	2964	3305	4486	5906	2868	3703	3976	4092
ENSMUSG00000020354	Sgcd	24052	17	44	52	50	123	61	57	131	107
ENSMUSG00000020357	Flt4	14257	1	0	1	4	2	1	3	6	1
ENSMUSG00000020358	Hnrnpab	15384	4517	5188	5251	5856	9211	5476	5520	7878	8049
ENSMUSG00000020359	Phykpl	72947	139	196	250	168	291	183	170	216	192
ENSMUSG00000020361	Hspa4	15525	3838	3543	3849	5585	7253	3214	5183	5716	5137
ENSMUSG00000020362	Cnot6	104625	4439	4694	4823	5376	7170	1908	5291	4255	4812
ENSMUSG00000020363	Gfpt2	14584	40	52	32	65	120	81	47	81	59
ENSMUSG00000020364	Zfp354a	21408	118	102	97	102	107	44	85	67	64
ENSMUSG00000020366	Mapk9	26420	956	848	927	1210	1496	669	978	1038	953
ENSMUSG00000020368	Canx	12330	9383	8514	8837	12751	15020	5815	8872	11221	11191
ENSMUSG00000020372	Gnb2l1	14694	16696	8759	8559	20825	16731	13799	15892	15181	12720
ENSMUSG00000020374	Rasgef1c	74563	0	0	0	0	0	0	0	0	0
ENSMUSG00000020375	Rufy1	216724	374	485	460	551	663	400	432	436	302
ENSMUSG00000020376	Rnf130	59044	328	438	447	430	515	264	403	459	440
ENSMUSG00000020377	Ltc4s	17001	1	1	2	0	1	0	0	2	1
ENSMUSG00000020380	Rad50	19360	1534	1208	1086	1902	1696	735	1339	1499	1175
ENSMUSG00000020381	3010026O09Rik	68067	55	64	56	53	110	56	56	76	47
ENSMUSG00000020383	Il13	16163	0	0	0	0	1	0	1	0	1
ENSMUSG00000020385	Clk4	12750	491	730	817	730	687	343	570	672	655
ENSMUSG00000020386	Sar1b	66397	883	510	540	1041	979	425	664	659	696
ENSMUSG00000020387	Phf15	76901	301	582	571	233	594	364	462	846	571
ENSMUSG00000020388	Pdlim4	30794	28	111	96	59	287	227	134	310	209
ENSMUSG00000020389	Cdkl3	213084	20	50	65	31	135	45	32	62	74
ENSMUSG00000020390	Ube2b	22210	1822	1732	1697	2311	2794	929	1830	1957	1965
ENSMUSG00000020392	Cdkn2aipnl	52626	909	781	727	1029	1101	572	858	777	746
ENSMUSG00000020393	Kremen1	84035	302	516	478	387	771	546	508	852	577
ENSMUSG00000020395	Itk	16428	0	0	0	1	2	1	0	0	0
ENSMUSG00000020396	Nefh	380684	0	0	1	1	0	0	1	1	1
ENSMUSG00000020397	Med7	66213	122	120	105	152	183	69	111	88	115
ENSMUSG00000020399	Havcr2	171285	0	1	0	1	2	0	1	0	1
ENSMUSG00000020400	Tnip1	57783	939	1704	1520	882	1798	1413	1377	2594	1785
ENSMUSG00000020401	Fam71b	432552	0	0	0	0	0	0	0	0	0
ENSMUSG00000020402	Vdac1	22333	4476	4927	4985	5257	8295	4932	4514	5333	5059
ENSMUSG00000020405	Fabp6	16204	0	0	0	0	0	0	0	0	0
ENSMUSG00000020407	Upp1	22271	8	2	2	3	7	3	11	6	2
ENSMUSG00000020409	Slu7	193116	1327	972	942	1816	1436	747	1104	1135	1077
ENSMUSG00000020411	Nipal4	214112	0	0	0	0	0	1	0	1	0
ENSMUSG00000020412	Ascc2	75452	1764	942	1106	1831	1362	971	1049	1189	949
ENSMUSG00000020413	Hus1	15574	519	368	385	680	696	296	443	393	406
ENSMUSG00000020415	Pttg1	30939	305	636	592	218	1358	899	519	996	846
ENSMUSG00000020419	Hormad2	75828	1	0	0	1	3	1	6	0	3
ENSMUSG00000020420	Zfp607	545938	72	74	80	60	50	20	50	71	52
ENSMUSG00000020422	Tns3	319939	897	1602	1491	1588	3962	2130	1490	2690	2132
ENSMUSG00000020423	Btg2	12227	467	744	608	321	674	411	580	764	409
ENSMUSG00000020424	Gatsl3	71962	25	16	27	34	25	22	21	46	27
ENSMUSG00000020427	Igfbp3	16009	0	0	0	0	0	0	0	1	1
ENSMUSG00000020428	Gabra6	14399	0	0	0	0	0	0	0	0	0
ENSMUSG00000020429	Igfbp1	16006	0	0	0	0	0	0	0	0	0
ENSMUSG00000020430	Pes1	64934	1091	714	812	1207	1094	735	932	1223	1035
ENSMUSG00000020431	Adcy1	432530	0	0	0	0	0	0	0	0	0
ENSMUSG00000020432	Tcn2	21452	25	93	67	31	87	61	61	134	54
ENSMUSG00000020434	4921536K21Rik	67430	6	7	5	6	18	8	6	17	7
ENSMUSG00000020435	Osbp2	74309	2	5	1	1	0	0	4	2	5
ENSMUSG00000020436	Gabrg2	14406	0	0	0	0	0	0	0	0	0
ENSMUSG00000020437	Myo1g	246177	2	4	1	0	1	1	0	1	1
ENSMUSG00000020439	Smtn	29856	689	1453	1633	481	1354	1111	1113	1532	1229
ENSMUSG00000020440	Arf5	11844	1116	1535	1457	761	1606	1412	960	1483	1255
ENSMUSG00000020441	2310033P09Rik	67862	101	166	192	137	195	137	140	159	123
ENSMUSG00000020444	Guk1	14923	393	382	374	472	673	508	399	416	415
ENSMUSG00000020447	Npc1l1	237636	0	4	5	4	4	2	1	1	2
ENSMUSG00000020448	Rnf185	193670	577	599	713	625	718	458	480	675	566
ENSMUSG00000020451	Limk2	16886	576	632	699	747	920	604	566	700	570
ENSMUSG00000020453	Patz1	56218	480	469	551	395	539	400	508	613	477
ENSMUSG00000020454	Eif4enif1	74203	1753	1365	1462	1790	1959	1216	1427	1697	1500
ENSMUSG00000020455	Trim11	94091	221	237	264	336	287	209	262	369	206
ENSMUSG00000020456	Ogdh	18293	2185	2099	2229	1857	3205	2381	2053	2897	2069
ENSMUSG00000020457	Drg1	13494	1581	1589	1594	1385	2095	971	1579	1594	1616
ENSMUSG00000020458	Rtn4	68585	3549	3909	3970	4747	6997	3241	4082	5732	5976
ENSMUSG00000020459	Mtif2	76784	601	455	423	761	659	200	494	487	430
ENSMUSG00000020460	Rps27a	78294	124	151	107	170	213	130	122	167	173
ENSMUSG00000020461	Clhc1	73324	0	1	1	3	1	2	3	0	1
ENSMUSG00000020462	Ccdc104	216618	825	854	805	719	1417	615	721	744	756
ENSMUSG00000020463	Smek2	104570	2046	1669	1964	2475	2814	786	1632	1765	2165
ENSMUSG00000020464	Pnpt1	71701	758	646	582	776	1085	348	760	980	1160
ENSMUSG00000020467	Efemp1	216616	0	0	0	0	0	0	1	0	0
ENSMUSG00000020469	Myl7	17898	0	5	2	0	1	0	0	0	0
ENSMUSG00000020471	Pold2	18972	868	1161	1200	885	1967	1566	1002	1598	1483
ENSMUSG00000020472	Zkscan17	268417	1079	769	839	1513	1387	1048	952	1102	915
ENSMUSG00000020473	Aebp1	11568	944	5723	5756	1572	5195	3875	2128	6318	4123
ENSMUSG00000020474	Polm	54125	136	242	238	115	221	171	142	265	163
ENSMUSG00000020475	Pgam2	56012	30	24	42	50	54	55	41	36	33
ENSMUSG00000020476	Dbnl	13169	885	1181	1359	985	1823	1222	1050	1596	1265
ENSMUSG00000020477	Mrps24	64660	207	314	340	263	481	339	265	356	332
ENSMUSG00000020481	Ankrd36	76389	0	0	0	0	0	0	0	0	0
ENSMUSG00000020482	Ccdc117	104479	867	639	676	823	685	286	613	574	476
ENSMUSG00000020483	Dynll2	68097	2207	2115	2294	3205	4681	2852	2759	3218	3623
ENSMUSG00000020484	Xbp1	22433	593	791	713	347	826	463	292	944	787
ENSMUSG00000020485	Supt4a	20922	309	265	227	392	494	387	309	378	381
ENSMUSG00000020486	2014-09-04	18952	3	9	10	7	25	10	0	7	4
ENSMUSG00000020490	Btnl10	192194	0	2	0	1	0	0	0	0	0
ENSMUSG00000020491	2810021J22Rik	69944	110	126	114	137	160	88	79	85	79
ENSMUSG00000020492	Ska2	66140	950	876	790	667	1080	294	736	568	716
ENSMUSG00000020493	Prr11	270906	1320	1374	1299	565	1680	564	1426	1208	1109
ENSMUSG00000020495	Smg8	74133	863	618	561	781	825	486	584	673	509
ENSMUSG00000020496	Rnf187	108660	2960	2539	2660	3383	4366	3345	2817	3453	3018
ENSMUSG00000020513	Tubd1	56427	161	117	123	120	178	79	115	152	70
ENSMUSG00000020514	Mrpl22	216767	229	169	209	272	371	297	235	348	280
ENSMUSG00000020515	Cnot8	69125	728	793	749	923	1416	828	763	1024	907
ENSMUSG00000020516	Rps6kb1	72508	1599	1581	1675	1459	1824	734	1381	1383	1411
ENSMUSG00000020519	Sap30l	50724	335	458	431	404	671	502	325	508	414
ENSMUSG00000020520	Galnt10	171212	486	748	789	699	1080	856	697	966	829
ENSMUSG00000020521	Rnft1	76892	821	1074	1040	838	953	248	760	859	930
ENSMUSG00000020522	Mfap3	216760	611	575	634	875	984	513	620	743	715
ENSMUSG00000020523	Fam114a2	67726	751	751	660	978	1521	802	771	1047	922
ENSMUSG00000020524	Gria1	14799	0	0	1	0	21	7	2	7	5
ENSMUSG00000020525	Ppm1d	53892	573	641	661	613	791	444	381	551	503
ENSMUSG00000020526	Znhit3	448850	352	247	255	362	372	243	210	241	226
ENSMUSG00000020527	Myo19	66196	364	338	364	354	354	259	286	397	252
ENSMUSG00000020528	Prpsap2	212627	299	229	255	327	450	238	270	311	310
ENSMUSG00000020530	Ggnbp2	217039	2058	1908	2053	2322	2870	1322	1876	1986	2110
ENSMUSG00000020532	Acaca	107476	440	731	717	491	2567	1505	482	1459	1276
ENSMUSG00000020534	Shmt1	20425	672	678	749	1163	845	605	819	1037	609
ENSMUSG00000020536	Llgl1	16897	1114	1452	1495	1561	2095	1632	1326	1779	1264
ENSMUSG00000020537	Drg2	13495	1024	908	929	1422	1716	1333	972	1299	1068
ENSMUSG00000020538	Srebf1	20787	1000	1310	1554	1481	4642	4209	1353	2995	2582
ENSMUSG00000020541	Tom1l1	71943	119	72	66	49	57	32	101	63	64
ENSMUSG00000020542	Myocd	214384	0	0	0	0	1	0	4	1	0
ENSMUSG00000020544	Cox11	69802	64	68	60	54	94	53	43	75	89
ENSMUSG00000020545	Lrrc72	71156	0	0	0	0	0	0	0	0	0
ENSMUSG00000020546	Stxbp4	20913	629	751	765	578	929	387	545	584	574
ENSMUSG00000020547	Bzw2	66912	647	611	678	746	1232	677	770	1407	1497
ENSMUSG00000020548	1700086D15Rik	NA	0	0	0	0	0	0	0	0	0
ENSMUSG00000020549	Elac2	68626	439	364	431	534	694	471	401	528	466
ENSMUSG00000020553	Pctp	18559	38	74	64	58	244	97	57	133	115
ENSMUSG00000020561	Twistnb	28071	402	305	292	516	359	95	556	435	524
ENSMUSG00000020562	Efcab10	75040	0	0	0	0	0	0	0	0	0
ENSMUSG00000020564	Atxn7l1	380753	133	249	257	153	294	168	264	460	440
ENSMUSG00000020566	Atp6v1c2	68775	1	1	2	1	4	2	8	12	7
ENSMUSG00000020570	Sypl	19027	936	727	801	1054	1197	364	1383	1239	1397
ENSMUSG00000020571	Pdia6	71853	2351	2102	2097	2130	3532	2035	2709	5353	5523
ENSMUSG00000020572	Nampt	59027	589	1399	1454	760	1735	597	1224	2737	3409
ENSMUSG00000020573	Pik3cg	30955	0	0	0	1	0	0	0	0	0
ENSMUSG00000020576	Nbas	71169	235	241	260	290	556	316	313	443	424
ENSMUSG00000020577	Tspan13	66109	45	218	237	58	399	160	121	107	192
ENSMUSG00000020580	Rock2	19878	2861	1802	1831	2316	2308	699	3059	2663	2426
ENSMUSG00000020581	Agr2	23795	0	0	1	0	0	0	0	0	0
ENSMUSG00000020583	Matn3	17182	5	16	17	1	25	10	6	7	6
ENSMUSG00000020585	Laptm4a	17775	2514	4432	4571	2590	5662	2248	4690	6255	6898
ENSMUSG00000020589	Fam49a	76820	0	0	0	0	0	1	7	11	1
ENSMUSG00000020590	Snx13	217463	570	629	661	624	940	286	797	836	924
ENSMUSG00000020591	Ntsr2	18217	0	0	0	0	0	0	0	0	1
ENSMUSG00000020592	Sdc1	20969	347	1026	1052	386	1348	936	763	2141	1723
ENSMUSG00000020593	Lpin1	14245	183	290	375	171	1382	996	278	1009	1097
ENSMUSG00000020594	Pum2	80913	3738	3394	3695	3880	3896	1411	4205	4344	4389
ENSMUSG00000020598	Nrcam	319504	0	0	0	0	2	2	0	0	2
ENSMUSG00000020599	Rgs9	19739	11	10	12	24	58	31	63	91	58
ENSMUSG00000020600	Slc7a15	328059	0	2	1	0	1	1	2	5	2
ENSMUSG00000020601	Trib2	217410	67	1197	1161	59	366	192	295	1361	1112
ENSMUSG00000020604	Arsg	74008	13	19	18	15	15	12	17	13	14
ENSMUSG00000020605	Hs1bp3	58240	271	262	255	371	315	222	298	527	220
ENSMUSG00000020607	Fam84a	105005	0	0	0	0	1	0	0	0	0
ENSMUSG00000020608	Smc6	67241	2277	1938	2057	2373	2872	731	2779	2526	2863
ENSMUSG00000020609	Apob	238055	0	0	0	0	0	0	0	0	0
ENSMUSG00000020610	Amz2	13929	1056	824	736	852	1002	490	672	726	664
ENSMUSG00000020611	Gna13	14674	1996	1875	1908	2018	2512	1088	1740	1991	1814
ENSMUSG00000020612	Prkar1a	19084	6837	7903	8230	6621	10136	4584	7016	7763	7319
ENSMUSG00000020614	Fam20a	208659	51	207	216	46	93	80	65	349	200
ENSMUSG00000020617	1700012B07Rik	69324	0	0	0	0	0	0	0	0	0
ENSMUSG00000020620	Abca8b	27404	11	2	8	44	27	7	46	47	30
ENSMUSG00000020621	Rdh14	105014	56	104	100	55	100	69	103	135	140
ENSMUSG00000020622	Nt5c1b	70881	0	0	2	0	1	0	0	1	0
ENSMUSG00000020623	Map2k6	26399	72	188	146	62	293	131	100	194	208
ENSMUSG00000020624	4933434M16Rik	NA	0	0	0	0	0	0	0	0	0
ENSMUSG00000020627	Klhl29	208439	0	0	0	0	0	0	0	0	0
ENSMUSG00000020628	Trappc12	217449	477	475	446	438	567	393	511	649	503
ENSMUSG00000020629	Adi1	104923	542	368	463	446	541	245	411	605	645
ENSMUSG00000020630	Rnaseh1	19819	163	130	155	139	171	95	174	247	174
ENSMUSG00000020633	Dcdc2c	68511	0	0	0	0	0	0	0	0	0
ENSMUSG00000020634	Ubxn2a	217379	775	398	388	503	360	94	585	406	411
ENSMUSG00000020635	Fkbp1b	14226	12	63	49	28	65	55	47	77	66
ENSMUSG00000020636	Allc	94041	0	0	0	0	0	0	0	0	0
ENSMUSG00000020638	Cmpk2	22169	15	7	13	25	221	112	204	407	523
ENSMUSG00000020639	Pfn4	382562	1	0	0	0	0	0	0	0	1
ENSMUSG00000020640	Itsn2	20403	825	504	533	749	582	265	631	662	452
ENSMUSG00000020641	Rsad2	58185	6	6	10	7	158	41	126	209	243
ENSMUSG00000020642	Rnf144a	108089	17	128	81	19	110	47	109	696	550
ENSMUSG00000020644	Id2	15902	56	347	320	27	641	285	133	458	538
ENSMUSG00000020646	Mboat2	67216	96	261	317	61	284	172	171	242	288
ENSMUSG00000020647	Ncoa1	17977	251	262	284	208	260	157	202	292	224
ENSMUSG00000020648	Dus4l	71916	51	48	48	93	78	25	64	77	80
ENSMUSG00000020649	Rrm2	20135	2214	1816	1849	1959	2767	1434	2214	2155	2211
ENSMUSG00000020650	Bcap29	12033	265	174	133	330	220	56	337	227	285
ENSMUSG00000020651	Slc26a4	23985	0	0	0	0	0	0	0	1	0
ENSMUSG00000020652	Cenpo	52504	221	193	175	217	288	143	234	293	281
ENSMUSG00000020653	Klf11	194655	131	168	149	150	123	62	164	291	194
ENSMUSG00000020654	Adcy3	104111	116	177	194	292	384	300	176	225	186
ENSMUSG00000020656	Grhl1	195733	6	2	2	8	4	1	3	4	5
ENSMUSG00000020657	Dnajc27	217378	165	173	199	151	206	112	179	195	193
ENSMUSG00000020658	Efr3b	668212	32	13	11	44	51	13	45	33	29
ENSMUSG00000020659	Cbll1	104836	358	269	331	365	316	123	390	372	389
ENSMUSG00000020660	Pomc	18976	0	0	0	0	0	0	0	0	0
ENSMUSG00000020661	Dnmt3a	13435	492	705	620	544	707	322	537	798	417
ENSMUSG00000020664	Dld	13382	1917	1149	1207	1713	1676	562	1873	1700	1879
ENSMUSG00000020668	Kif3c	16570	530	450	405	501	711	401	591	857	671
ENSMUSG00000020669	Sh3yl1	24057	33	9	18	17	28	12	35	51	49
ENSMUSG00000020671	Rab10	19325	1416	1510	1639	1605	2081	745	2384	2693	2774
ENSMUSG00000020672	Sntg2	268534	0	0	0	0	0	0	0	0	0
ENSMUSG00000020673	Tpo	22018	0	0	0	0	0	0	0	0	0
ENSMUSG00000020674	Pxdn	69675	920	1892	2042	1065	2995	1679	2079	2922	2085
ENSMUSG00000020676	Ccl11	20292	0	6	7	0	2	0	1	24	21
ENSMUSG00000020677	Ddx52	78394	1508	1202	1224	1351	1682	769	1241	1619	1825
ENSMUSG00000020679	Hnf1b	21410	112	139	157	26	93	60	118	360	259
ENSMUSG00000020680	Taf15	70439	3148	2791	2780	2891	3440	1989	2169	2777	2787
ENSMUSG00000020681	Ace	11421	1	58	23	2	2	0	2	15	4
ENSMUSG00000020682	Mmp28	118453	26	21	28	48	99	62	34	86	76
ENSMUSG00000020684	Rasl10b	276952	1	6	7	2	10	10	6	7	8
ENSMUSG00000020686	Gas2l2	237891	0	0	0	0	0	0	0	0	0
ENSMUSG00000020687	Cdc27	217232	2602	2243	2361	2120	3026	1071	2314	2165	2014
ENSMUSG00000020689	Itgb3	16416	122	502	420	52	184	101	136	311	131
ENSMUSG00000020690	Efcab3	70894	0	5	6	1	2	2	1	2	0
ENSMUSG00000020691	Mettl2	52686	437	517	458	550	541	327	376	468	455
ENSMUSG00000020692	Nle1	217011	261	198	207	253	193	186	171	194	159
ENSMUSG00000020694	Tlk2	24086	1716	1425	1485	1839	1978	918	1421	1526	1533
ENSMUSG00000020695	Mrc2	17534	1112	3887	3802	1796	4754	3290	1786	3544	2082
ENSMUSG00000020696	Rffl	67338	316	300	352	250	282	151	208	283	220
ENSMUSG00000020697	Lig3	16882	780	776	819	653	1030	527	550	788	622
ENSMUSG00000020698	Cct6b	12467	1	0	2	1	5	1	1	2	1
ENSMUSG00000020700	Map3k3	26406	1662	1218	1347	1596	1500	977	1149	1607	1163
ENSMUSG00000020701	Tmem132e	270893	0	0	0	0	0	0	0	0	0
ENSMUSG00000020702	Ccl1	20290	0	2	1	0	0	0	0	0	0
ENSMUSG00000020703	5530401A14Rik	NA	0	0	1	0	0	0	0	0	0
ENSMUSG00000020704	Asic2	11418	0	0	0	0	0	0	0	0	0
ENSMUSG00000020705	Ddx42	72047	2271	2456	2669	2262	3108	1479	1993	2207	2190
ENSMUSG00000020706	Ftsj3	56095	2682	1834	2063	2969	2381	1542	2067	2285	1835
ENSMUSG00000020707	Rnf135	71956	155	214	200	143	260	158	158	194	158
ENSMUSG00000020708	Psmc5	19184	2401	1938	1940	2246	3120	2017	1906	2088	2006
ENSMUSG00000020709	Adap2	216991	0	0	0	0	1	0	0	1	0
ENSMUSG00000020712	Tcam1	75870	19	6	5	23	15	12	8	5	4
ENSMUSG00000020713	Gh	14599	0	0	0	0	0	0	0	0	0
ENSMUSG00000020715	Ern1	78943	1088	720	857	1418	936	547	762	812	532
ENSMUSG00000020716	Nf1	18015	2368	2288	2501	1667	2298	990	1543	1811	1222
ENSMUSG00000020717	Pecam1	18613	2	2	2	1	5	0	2	3	2
ENSMUSG00000020718	Polg2	50776	86	142	115	103	109	45	89	89	72
ENSMUSG00000020719	Ddx5	13207	11719	13844	15338	11346	12843	4894	12354	10390	10607
ENSMUSG00000020720	Psmd12	66997	2691	2043	2039	2438	3511	1667	2284	2347	2470
ENSMUSG00000020721	Helz	78455	1697	1480	1630	1297	2085	967	872	1273	854
ENSMUSG00000020722	Cacng1	12299	0	2	0	1	0	0	0	1	0
ENSMUSG00000020723	Cacng4	54377	0	0	3	0	0	2	0	1	0
ENSMUSG00000020728	Cep112	76380	248	289	354	242	336	156	212	183	167
ENSMUSG00000020732	Rab37	58222	5	2	5	1	18	10	7	12	4
ENSMUSG00000020733	Slc9a3r1	26941	1280	2510	2738	1065	4142	2970	1233	1940	1753
ENSMUSG00000020734	Grin2c	14813	0	0	0	0	0	1	0	0	0
ENSMUSG00000020736	Nt5c	50773	390	500	523	313	646	489	337	477	385
ENSMUSG00000020737	Hn1	15374	2889	3433	3377	2469	4562	3204	2808	2616	2253
ENSMUSG00000020738	Sumo2	170930	37	36	28	30	46	15	31	38	37
ENSMUSG00000020739	Nup85	445007	2601	2212	2104	2527	3183	2042	2197	2482	2167
ENSMUSG00000020740	Gga3	260302	503	509	577	598	501	296	397	599	399
ENSMUSG00000020741	Cluh	74148	1737	1524	1789	2171	1879	1391	1565	2051	1394
ENSMUSG00000020743	Mif4gd	69674	533	560	574	436	495	333	336	398	255
ENSMUSG00000020744	Slc25a19	67283	455	309	297	463	418	293	266	338	244
ENSMUSG00000020745	Pafah1b1	18472	6199	5500	5958	6268	8215	2683	5975	5482	5627
ENSMUSG00000020747	2310067B10Rik	71947	812	1259	1321	850	1386	1057	728	1187	789
ENSMUSG00000020752	Recql5	170472	300	415	348	311	355	212	245	343	218
ENSMUSG00000020755	Sap30bp	57230	1103	1053	1155	1084	1398	884	868	1126	922
ENSMUSG00000020758	Itgb4	192897	62	78	114	18	25	26	26	53	20
ENSMUSG00000020766	Galk1	14635	449	1018	1036	376	1278	1136	482	950	728
ENSMUSG00000020770	Unk	217331	596	1144	1173	800	1190	753	623	975	675
ENSMUSG00000020773	Trim47	217333	1160	1059	1154	1163	1358	1185	1078	1484	1044
ENSMUSG00000020774	Aspa	11484	1	7	6	14	15	2	20	13	6
ENSMUSG00000020775	Mrpl38	60441	903	892	839	972	1100	835	760	1014	711
ENSMUSG00000020776	Fbf1	217335	956	1440	1311	848	1353	937	844	1337	808
ENSMUSG00000020777	Acox1	11430	2007	1808	2238	1916	2290	1323	1499	1906	1401
ENSMUSG00000020778	Ten1	69535	189	237	260	180	275	194	160	205	159
ENSMUSG00000020780	Srp68	217337	2253	2001	2088	2027	3017	2276	1798	2303	1788
ENSMUSG00000020781	Tsen54	76265	380	340	347	558	414	319	316	370	276
ENSMUSG00000020782	Llgl2	217325	325	256	235	250	218	168	154	153	90
ENSMUSG00000020783	1200014J11Rik	66874	958	815	831	943	1162	555	835	743	647
ENSMUSG00000020785	Camkk1	55984	219	272	273	193	367	235	208	176	160
ENSMUSG00000020787	P2rx1	18436	0	2	0	0	0	0	0	1	3
ENSMUSG00000020788	Atp2a3	53313	286	69	87	142	58	45	65	55	16
ENSMUSG00000020790	Ankfy1	11736	2688	2481	2655	2636	3828	1860	2719	3089	2721
ENSMUSG00000020792	Exoc7	53413	1137	1496	1633	1197	1903	1432	1121	1452	1109
ENSMUSG00000020793	Galr2	14428	36	14	26	58	31	21	24	27	18
ENSMUSG00000020794	Ube2g1	67128	1362	1440	1669	1220	1605	527	1130	1144	1294
ENSMUSG00000020798	Spns3	77577	1	2	2	3	2	5	2	6	0
ENSMUSG00000020799	Tekt1	21689	0	0	0	0	0	0	0	0	1
ENSMUSG00000020801	Med31	67279	311	283	289	264	413	190	230	234	262
ENSMUSG00000020802	Ube2o	217342	1466	1079	1139	1589	1873	1391	1061	1373	824
ENSMUSG00000020803	Txndc17	52700	913	928	817	1041	1336	841	808	899	809
ENSMUSG00000020804	Aanat	11298	0	1	0	0	0	1	0	2	2
ENSMUSG00000020805	Slc13a5	237831	0	7	3	2	0	0	1	2	3
ENSMUSG00000020806	Rhbdf2	217344	377	269	312	278	262	239	271	417	239
ENSMUSG00000020807	4933427D14Rik	74477	516	422	500	575	569	259	366	406	298
ENSMUSG00000020808	Fam64a	109212	588	1077	961	462	2518	1874	948	1678	1370
ENSMUSG00000020810	Cygb	114886	140	356	404	88	230	156	61	76	39
ENSMUSG00000020811	Wscd1	216881	0	0	0	0	0	0	0	0	0
ENSMUSG00000020812	1810032O08Rik	NA	89	105	101	140	95	59	81	108	84
ENSMUSG00000020814	Mxra7	67622	506	1397	1563	627	1592	1137	748	1192	918
ENSMUSG00000020817	Rabep1	54189	1896	2075	2275	2434	3057	1110	1799	2051	1808
ENSMUSG00000020818	Mfsd11	69900	569	635	783	730	652	428	384	655	479
ENSMUSG00000020821	Kif1c	16562	4346	4527	4720	4165	4960	3831	3533	4518	3746
ENSMUSG00000020823	Sec14l1	74136	3266	2874	3147	3495	4471	3127	2743	4081	3088
ENSMUSG00000020826	Nos2	18126	0	3	1	1	3	1	8	690	179
ENSMUSG00000020827	Mink1	50932	1232	1745	1867	1154	1861	1360	1154	1536	865
ENSMUSG00000020828	Pld2	18806	592	472	504	690	737	493	399	493	340
ENSMUSG00000020829	Slc46a1	52466	51	176	191	34	173	166	48	130	107
ENSMUSG00000020830	Vmo1	327956	0	0	0	0	0	0	0	0	0
ENSMUSG00000020831	0610010K14Rik	104457	10	19	10	8	10	8	8	12	12
ENSMUSG00000020832	Eral1	57837	438	398	387	579	628	437	409	422	365
ENSMUSG00000020834	Dhrs13	70451	297	244	251	368	341	195	197	182	213
ENSMUSG00000020836	Coro6	216961	55	155	178	17	46	39	39	84	61
ENSMUSG00000020838	Slc6a4	15567	0	1	1	2	4	0	0	3	2
ENSMUSG00000020839	Tmigd1	66601	0	0	0	0	0	0	0	0	0
ENSMUSG00000020840	Blmh	104184	1705	1165	1213	1816	2259	1165	1494	1444	1450
ENSMUSG00000020841	Cpd	12874	3489	4057	4259	3601	4178	1790	2556	2644	2388
ENSMUSG00000020843	Timm22	56322	834	679	729	773	1012	744	640	714	628
ENSMUSG00000020844	Nxn	18230	427	708	736	343	1258	961	528	1291	1171
ENSMUSG00000020846	Fam101b	76566	663	850	890	441	622	335	319	363	354
ENSMUSG00000020847	Rph3al	380714	201	188	172	120	98	66	106	101	47
ENSMUSG00000020848	Doc2b	13447	407	500	522	0	3	2	7	2	7
ENSMUSG00000020849	Ywhae	22627	13082	12666	13097	11138	18197	8600	12039	12606	12552
ENSMUSG00000020850	Prpf8	192159	9044	7030	7041	8444	10443	6911	6630	9124	5418
ENSMUSG00000020857	Nme2	18103	4	9	5	8	9	8	8	8	14
ENSMUSG00000020859	Spag9	70834	4016	3276	3615	3622	3963	1571	2695	2662	2326
ENSMUSG00000020863	Luc7l3	67684	2321	3505	3634	2670	3430	1215	2508	2887	2481
ENSMUSG00000020864	Ankrd40	71452	1711	1027	1026	1649	1823	1035	1462	1348	1136
ENSMUSG00000020865	Abcc3	76408	10	44	37	41	100	77	13	88	88
ENSMUSG00000020866	Cacna1g	12291	247	3382	3901	191	3075	2002	744	2876	2312
ENSMUSG00000020867	Spata20	217116	1	3	3	2	5	5	0	0	0
ENSMUSG00000020868	Xylt2	217119	376	533	537	456	867	601	431	523	446
ENSMUSG00000020869	Lrrc59	98238	6755	3288	3799	5966	7486	5593	3736	5646	5236
ENSMUSG00000020870	Cdc34-ps	NA	23	16	18	34	44	55	22	48	23
ENSMUSG00000020871	Dlx4	13394	202	231	191	119	209	153	97	105	71
ENSMUSG00000020872	Tac4	93670	0	0	0	0	0	0	0	0	0
ENSMUSG00000020873	Slc35b1	110172	778	628	649	608	899	663	514	1017	902
ENSMUSG00000020875	Hoxb9	15417	1016	293	311	825	1058	683	605	641	535
ENSMUSG00000020876	Snx11	74479	236	183	236	179	265	185	208	329	257
ENSMUSG00000020877	Scrn2	217140	232	443	474	220	539	469	278	361	297
ENSMUSG00000020878	Lrrc46	69297	40	47	37	36	53	28	34	21	14
ENSMUSG00000020882	Cacnb1	12295	112	443	529	72	218	175	88	183	117
ENSMUSG00000020883	Fbxl20	72194	633	1080	910	927	1031	562	598	1085	766
ENSMUSG00000020884	Asgr1	11889	4	11	18	3	9	11	1	4	5
ENSMUSG00000020886	Dlg4	13385	676	1186	1184	653	1474	1116	721	1100	757
ENSMUSG00000020887	A230052G05Rik	NA	4	9	10	4	18	5	0	1	1
ENSMUSG00000020888	Dvl2	13543	1170	1145	1380	1463	1756	1284	942	1376	880
ENSMUSG00000020889	Nr1d1	217166	177	150	117	176	146	160	116	266	221
ENSMUSG00000020890	Gucy2e	14919	0	5	4	2	3	4	2	5	4
ENSMUSG00000020891	Alox8	11688	1	3	0	0	0	0	0	1	0
ENSMUSG00000020892	Aloxe3	23801	38	48	61	53	35	34	19	55	1
ENSMUSG00000020893	Per1	18626	473	694	666	454	643	571	400	588	359
ENSMUSG00000020894	Vamp2	22318	598	1077	1165	520	940	716	680	1014	627
ENSMUSG00000020895	Tmem107	66910	458	545	505	328	507	424	304	391	294
ENSMUSG00000020897	Aurkb	20877	1924	1485	1487	1502	2228	1520	1624	1529	1218
ENSMUSG00000020898	Ctc1	68964	1210	1574	1608	1242	2086	1496	1378	1925	1287
ENSMUSG00000020899	Pfas	237823	1720	1373	1476	1848	1548	1019	1428	1516	991
ENSMUSG00000020900	Myh10	77579	4244	8095	7684	3711	7510	4013	3830	6458	3931
ENSMUSG00000020901	Pik3r5	320207	22	81	43	19	55	43	101	516	178
ENSMUSG00000020902	Ntn1	18208	449	2406	2592	364	2734	1897	2175	6761	4693
ENSMUSG00000020903	Stx8	55943	231	327	307	229	366	231	222	287	282
ENSMUSG00000020904	Wdr16	71860	5	2	5	0	10	7	5	5	3
ENSMUSG00000020905	Usp43	216835	114	68	99	53	79	50	115	120	129
ENSMUSG00000020907	Rcvrn	19674	0	1	0	0	0	1	0	0	0
ENSMUSG00000020908	Myh3	17883	0	0	1	0	0	1	0	0	0
ENSMUSG00000020910	Adprm	66358	270	173	147	219	171	85	175	179	152
ENSMUSG00000020911	Krt19	16669	1	0	0	0	1	0	1	0	0
ENSMUSG00000020912	Krt12	268482	0	0	0	0	0	0	0	0	0
ENSMUSG00000020913	Krt24	75706	0	0	0	0	0	0	0	0	0
ENSMUSG00000020914	Top2a	21973	16406	13654	12627	13840	19239	6887	13486	11294	8690
ENSMUSG00000020916	Krt36	16673	0	0	0	0	0	0	0	0	0
ENSMUSG00000020917	Acly	104112	5106	6996	7735	5124	32512	22584	6036	13851	13209
ENSMUSG00000020918	Kat2a	14534	1654	1501	1505	1757	2029	1549	1466	1874	1375
ENSMUSG00000020919	Stat5b	20851	1044	1118	1083	890	1239	676	740	1045	631
ENSMUSG00000020921	Tmem101	76547	404	391	416	437	608	327	316	388	363
ENSMUSG00000020922	Lsm12	268490	1302	945	986	1397	1454	785	1091	1095	962
ENSMUSG00000020923	Ubtf	21429	2396	2684	2973	2986	3684	2279	2358	3309	2620
ENSMUSG00000020925	Ccdc43	52715	1330	899	986	1309	1293	405	958	709	726
ENSMUSG00000020926	Adam11	11488	50	90	162	28	69	46	20	33	25
ENSMUSG00000020928	Higd1b	75689	0	1	1	0	0	0	0	1	0
ENSMUSG00000020929	Eftud2	20624	3499	2928	3103	3625	4315	3041	3111	3784	2966
ENSMUSG00000020930	Ccdc103	73293	28	32	24	37	37	25	23	35	13
ENSMUSG00000020932	Gfap	14580	0	4	7	4	3	3	0	8	2
ENSMUSG00000020935	Dcakd	68087	873	1309	1545	995	2033	1768	1153	1790	1380
ENSMUSG00000020936	Nmt1	18107	2913	2619	2781	2868	3861	2807	2372	2981	2663
ENSMUSG00000020937	Plcd3	72469	466	547	543	395	705	541	364	583	359
ENSMUSG00000020940	1700023F06Rik	69441	8	9	9	0	1	4	0	1	1
ENSMUSG00000020941	Map3k14	53859	413	512	519	301	590	393	297	463	262
ENSMUSG00000020945	Lyzl6	69444	0	0	0	0	0	0	0	0	0
ENSMUSG00000020946	Gosr2	56494	1839	1572	1665	1936	2765	1763	1554	2067	1858
ENSMUSG00000020948	Klhl28	66689	136	99	100	96	107	34	109	119	110
ENSMUSG00000020949	Fkbp3	30795	362	343	335	292	465	151	523	550	684
ENSMUSG00000020950	Foxg1	15228	1	2	0	73	106	43	71	138	134
ENSMUSG00000020952	Scfd1	76983	507	667	763	487	1256	507	782	1206	1506
ENSMUSG00000020953	Coch	12810	0	0	0	1	0	1	1	1	1
ENSMUSG00000020954	Strn3	94186	1178	1154	1301	862	1514	539	1529	1538	1650
ENSMUSG00000020955	Ap4s1	11782	16	33	37	19	30	14	33	57	54
ENSMUSG00000020956	Dtd2	328092	60	92	70	72	83	50	77	92	102
ENSMUSG00000020961	Ston2	108800	10	128	145	2	4	4	7	15	11
ENSMUSG00000020962	Gtf2a1	83602	655	757	645	609	627	153	531	471	525
ENSMUSG00000020963	Tshr	22095	1	73	56	0	7	3	0	16	21
ENSMUSG00000020964	Sel1l	20338	1618	1050	975	1804	1472	794	1282	1420	1299
ENSMUSG00000020973	Dnaaf2	109065	423	294	312	333	396	182	464	494	459
ENSMUSG00000020974	Pole2	18974	346	364	341	386	446	194	424	457	417
ENSMUSG00000020978	Klhdc2	69554	1156	1005	996	1065	1246	556	1328	1401	1513
ENSMUSG00000020982	Nemf	66244	806	764	841	681	799	315	869	1007	909
ENSMUSG00000020986	Sec23a	20334	949	705	738	729	1763	640	920	1573	1683
ENSMUSG00000020988	L2hgdh	217666	322	293	301	315	394	144	379	371	367
ENSMUSG00000020990	Cdkl1	71091	0	2	4	0	2	1	0	2	3
ENSMUSG00000020992	4930512B01Rik	NA	0	0	1	0	1	0	0	0	0
ENSMUSG00000020993	Trappc6b	78232	442	371	354	341	438	201	450	501	472
ENSMUSG00000020994	Pnn	18949	1380	1557	1652	1369	2016	902	1649	2120	1862
ENSMUSG00000021000	Ctage5	217615	1100	740	672	986	699	293	838	920	864
ENSMUSG00000021003	Galc	14420	134	267	266	211	296	109	178	312	265
ENSMUSG00000021007	Spata7	104871	123	91	80	139	140	49	143	111	111
ENSMUSG00000021009	Ptpn21	24000	1027	706	767	1047	910	494	949	1076	743
ENSMUSG00000021010	Npas3	27386	1	1	0	9	7	3	7	5	5
ENSMUSG00000021012	Zc3h14	75553	2109	1275	1369	1894	1711	938	1750	1599	1560
ENSMUSG00000021013	Ttc8	76260	324	318	338	274	394	183	397	367	344
ENSMUSG00000021018	Polr2h	245841	385	308	289	466	483	353	368	451	379
ENSMUSG00000021020	Srp54c	100101806	9	1	0	0	12	0	0	3	0
ENSMUSG00000021022	Ppp2r3c	59032	193	150	138	146	151	48	182	188	200
ENSMUSG00000021023	1110008L16Rik	66132	150	113	125	123	120	89	137	173	194
ENSMUSG00000021024	Psma6	26443	1658	1376	1414	1629	2290	1233	2025	2653	2687
ENSMUSG00000021025	Nfkbia	18035	412	1154	940	394	1060	703	1261	2105	1418
ENSMUSG00000021027	Ralgapa1	56784	807	663	667	782	582	200	739	765	636
ENSMUSG00000021028	Mbip	217588	178	169	127	206	220	71	234	220	245
ENSMUSG00000021032	Ngb	64242	0	0	0	1	0	0	1	1	1
ENSMUSG00000021033	Gstz1	14874	192	227	219	221	383	266	261	323	331
ENSMUSG00000021036	Sptlc2	20773	695	681	782	668	980	426	915	1055	931
ENSMUSG00000021037	Ahsa1	217737	2584	1273	1231	2082	1860	1183	2018	1905	1655
ENSMUSG00000021038	Vipas39	104799	404	325	365	322	500	279	426	515	506
ENSMUSG00000021039	Snw1	66354	908	829	826	850	1185	658	896	1110	1019
ENSMUSG00000021040	Slirp	380773	178	175	161	163	240	80	201	189	225
ENSMUSG00000021041	2700073G19Rik	654309	6	10	4	1	9	2	2	3	3
ENSMUSG00000021044	Adck1	72113	75	74	54	101	116	83	93	122	99
ENSMUSG00000021047	Nova1	664883	0	0	0	0	1	0	0	0	0
ENSMUSG00000021048	Mthfd1	108156	1244	926	992	1556	1470	974	2455	3808	2876
ENSMUSG00000021051	Ppp2r5e	26932	776	674	648	617	853	301	961	1042	999
ENSMUSG00000021054	Sgpp1	81535	496	381	386	600	544	196	845	888	869
ENSMUSG00000021055	Esr2	13983	0	1	3	1	4	2	3	1	0
ENSMUSG00000021056	Tex21	80384	0	0	0	0	0	0	0	0	0
ENSMUSG00000021057	Akap5	238276	3	8	8	3	4	3	10	15	15
ENSMUSG00000021061	Sptb	20741	13	18	14	9	20	13	8	19	8
ENSMUSG00000021062	Rab15	104886	32	41	37	200	269	228	106	123	110
ENSMUSG00000021065	Fut8	53618	270	654	693	217	342	159	338	431	431
ENSMUSG00000021066	Atl1	73991	36	43	18	31	20	17	37	29	28
ENSMUSG00000021067	Sav1	64010	1399	1441	1555	1190	1463	729	1887	2236	2051
ENSMUSG00000021068	Nin	18080	492	466	536	553	629	303	615	753	579
ENSMUSG00000021069	Pygl	110095	0	0	0	0	0	0	0	0	1
ENSMUSG00000021070	Bdkrb2	12062	0	5	0	2	2	2	6	23	6
ENSMUSG00000021071	Trim9	94090	0	0	0	0	0	0	0	1	0
ENSMUSG00000021072	Tmx1	72736	1321	987	973	1261	1286	381	1400	1142	1386
ENSMUSG00000021076	Actr10	56444	1289	932	901	1184	1489	676	1393	1436	1445
ENSMUSG00000021078	Tomm20l	75266	0	0	0	0	0	0	0	0	0
ENSMUSG00000021079	Timm9	30056	197	132	155	242	195	116	215	273	230
ENSMUSG00000021081	Serpina1f	68348	0	0	0	0	0	0	0	0	0
ENSMUSG00000021086	Ccdc175	73936	0	0	0	0	0	0	0	0	0
ENSMUSG00000021087	Rtn1	104001	0	0	0	0	0	0	0	0	0
ENSMUSG00000021090	Lrrc9	78257	0	0	0	0	0	0	0	0	0
ENSMUSG00000021091	Serpina3n	20716	0	0	2	0	0	0	3	67	56
ENSMUSG00000021094	Dhrs7	66375	162	122	101	142	131	77	163	204	213
ENSMUSG00000021095	Gsc	14836	0	0	0	0	0	0	1	1	3
ENSMUSG00000021096	Ppm1a	19042	1283	834	894	1173	1102	591	1365	1737	1656
ENSMUSG00000021097	Clmn	94040	167	957	903	176	932	470	195	478	434
ENSMUSG00000021098	4930447C04Rik	75801	0	0	0	0	0	0	0	0	0
ENSMUSG00000021099	Six6	20476	0	0	0	0	0	0	0	0	0
ENSMUSG00000021101	4930408O17Rik	NA	0	0	0	0	0	0	0	0	0
ENSMUSG00000021102	Glrx5	73046	389	386	406	396	689	485	512	687	670
ENSMUSG00000021103	Mnat1	17420	427	311	320	403	448	222	518	493	676
ENSMUSG00000021108	Prkch	18755	1	2	4	0	5	2	1	1	4
ENSMUSG00000021109	Hif1a	15251	1390	1807	1888	1326	2421	765	2059	3741	3947
ENSMUSG00000021111	Papola	18789	2811	2259	2231	2632	2952	1100	2661	2759	3056
ENSMUSG00000021112	Mpp5	56217	430	464	372	415	521	146	423	470	461
ENSMUSG00000021113	Snapc1	75627	73	76	72	79	112	54	128	189	195
ENSMUSG00000021114	Atp6v1d	73834	620	670	706	543	912	403	574	885	731
ENSMUSG00000021115	Vrk1	22367	817	428	421	709	621	321	706	583	652
ENSMUSG00000021116	Eif2s1	13665	1600	1073	1042	1420	1577	625	1798	1704	1727
ENSMUSG00000021118	Plek2	27260	0	0	0	0	1	0	16	9	3
ENSMUSG00000021120	Pigh	110417	119	96	83	72	73	43	78	69	71
ENSMUSG00000021123	Rdh12	77974	38	18	13	7	13	9	15	30	18
ENSMUSG00000021124	Vti1b	53612	450	459	458	430	605	382	548	550	535
ENSMUSG00000021125	Arg2	11847	4	15	5	0	2	1	1	39	2
ENSMUSG00000021127	Zfp36l1	12192	68	492	476	91	600	348	159	622	358
ENSMUSG00000021130	Galnt16	108760	0	0	0	0	1	1	2	5	1
ENSMUSG00000021131	Erh	13877	495	429	426	426	687	482	550	709	748
ENSMUSG00000021133	4933426M11Rik	217684	612	863	916	672	812	449	735	2038	1715
ENSMUSG00000021134	Srsf5	20384	1029	1983	1945	1417	1947	744	1952	2004	2034
ENSMUSG00000021135	Slc10a1	20493	1	0	1	1	0	1	3	2	1
ENSMUSG00000021136	Smoc1	64075	1	4	5	2	3	2	0	0	3
ENSMUSG00000021139	Gm20498	NA	0	1	2	5	1	0	2	1	0
ENSMUSG00000021140	Pcnx	54604	430	491	502	485	533	293	537	682	491
ENSMUSG00000021143	Pacs2	217893	532	1005	1075	714	1088	814	998	1313	810
ENSMUSG00000021144	Mta1	116870	1259	1215	1246	1482	2093	1518	1545	2105	1713
ENSMUSG00000021147	Wdr37	207615	471	438	415	372	555	179	418	427	414
ENSMUSG00000021148	Gm9745	320581	0	0	0	0	0	0	0	0	0
ENSMUSG00000021149	Gtpbp4	69237	1396	880	931	1785	1386	567	1355	1313	1269
ENSMUSG00000021156	Zmynd11	66505	2210	1773	1931	2345	2638	1194	2009	2080	1971
ENSMUSG00000021171	Esyt2	52635	1952	1989	1847	2064	2941	1051	2313	2227	1978
ENSMUSG00000021175	Cdca7l	217946	267	340	334	372	461	233	446	498	489
ENSMUSG00000021176	Efcab11	78767	104	69	70	88	138	61	72	89	108
ENSMUSG00000021177	Tdp1	104884	216	141	151	200	238	188	225	261	242
ENSMUSG00000021178	Psmc1	19179	1458	1262	1183	1422	2400	1424	1630	1986	2130
ENSMUSG00000021179	Nrde2	217827	236	272	293	298	400	307	261	377	369
ENSMUSG00000021180	Rps6ka5	73086	105	96	69	83	165	47	104	155	155
ENSMUSG00000021182	Ccdc88c	68339	137	342	355	63	103	60	107	203	104
ENSMUSG00000021185	9030617O03Rik	217830	0	1	1	1	4	2	7	24	13
ENSMUSG00000021186	Fbln5	23876	99	29	46	938	896	604	410	973	1085
ENSMUSG00000021187	Tc2n	74413	0	0	0	0	0	0	0	0	0
ENSMUSG00000021188	Trip11	109181	873	768	748	778	916	327	681	758	583
ENSMUSG00000021189	Atxn3	110616	0	0	0	0	0	0	0	0	0
ENSMUSG00000021190	Lgmn	19141	406	608	563	404	732	514	517	713	584
ENSMUSG00000021192	Golga5	27277	576	554	474	580	874	456	582	854	693
ENSMUSG00000021193	Pitrm1	69617	1456	1550	1548	1480	2074	1297	1572	2316	1950
ENSMUSG00000021194	Chga	12652	0	0	0	0	0	0	0	0	0
ENSMUSG00000021196	Pfkp	56421	576	679	601	561	1109	703	636	1110	854
ENSMUSG00000021198	Unc79	217843	0	0	0	1	0	0	0	0	0
ENSMUSG00000021200	Asb2	65256	0	1	0	0	1	0	0	2	0
ENSMUSG00000021203	Otub2	68149	80	42	40	142	177	80	125	157	121
ENSMUSG00000021206	D830046C22Rik	NA	0	0	0	0	0	0	0	0	0
ENSMUSG00000021207	Akr1c21	77337	0	0	0	0	1	0	0	1	0
ENSMUSG00000021208	Ifi27l2b	217845	0	0	0	0	0	0	0	4	1
ENSMUSG00000021209	Ppp4r4	74521	5	0	1	9	9	4	15	15	32
ENSMUSG00000021210	Akr1c6	83702	0	0	0	0	0	0	0	0	0
ENSMUSG00000021211	Akr1c12	622402	1	0	1	1	2	1	3	12	5
ENSMUSG00000021213	Akr1c13	27384	44	20	27	8	10	3	33	30	15
ENSMUSG00000021214	Akr1c18	105349	0	0	0	0	0	2	0	59	5
ENSMUSG00000021215	Net1	56349	577	1093	920	425	834	417	545	669	675
ENSMUSG00000021216	Tubal3	238463	0	0	1	0	0	0	0	1	0
ENSMUSG00000021217	Tshz3	243931	12	11	7	106	195	109	136	226	158
ENSMUSG00000021218	Gdi2	14569	4226	4081	4436	3687	6755	2437	4031	4946	5765
ENSMUSG00000021219	Rgs6	50779	0	0	0	0	0	0	0	0	0
ENSMUSG00000021221	Dpf3	70127	0	0	0	0	0	0	0	0	0
ENSMUSG00000021222	Dcaf4	73828	213	187	164	157	202	166	147	161	156
ENSMUSG00000021223	Papln	170721	0	4	2	0	4	1	0	10	3
ENSMUSG00000021224	Numb	18222	461	420	422	395	392	258	404	497	331
ENSMUSG00000021226	Acot2	171210	714	133	134	814	181	126	207	154	147
ENSMUSG00000021228	Acot3	171281	0	0	0	0	0	0	0	0	0
ENSMUSG00000021234	Fam161b	217705	46	54	42	49	56	32	33	30	23
ENSMUSG00000021235	Coq6	217707	239	260	295	255	417	259	266	275	254
ENSMUSG00000021236	Entpd5	12499	266	430	450	401	902	401	234	318	257
ENSMUSG00000021238	Aldh6a1	104776	162	327	319	185	333	132	198	149	173
ENSMUSG00000021239	Vsx2	12677	0	0	2	0	0	0	0	0	0
ENSMUSG00000021240	Abcd4	19300	87	135	128	45	216	134	94	215	153
ENSMUSG00000021241	Isca2	74316	132	198	185	135	218	131	186	230	203
ENSMUSG00000021242	Npc2	67963	1150	3350	3316	1172	2712	1704	1874	6908	7092
ENSMUSG00000021243	Fcf1	73736	244	233	259	246	282	174	240	361	379
ENSMUSG00000021244	Ylpm1	56531	1296	1301	1423	1188	1566	804	1160	1908	1065
ENSMUSG00000021245	Mlh3	217716	67	65	57	54	68	20	43	67	42
ENSMUSG00000021248	Tmed10	68581	764	1136	1192	890	1661	712	1160	1433	1458
ENSMUSG00000021250	Fos	14281	25	255	134	49	149	60	62	204	47
ENSMUSG00000021252	0610007P14Rik	58520	292	369	369	258	1318	796	471	973	1253
ENSMUSG00000021253	Tgfb3	21809	127	503	511	98	830	538	330	998	734
ENSMUSG00000021254	Gpatch2l	70373	279	229	228	298	311	180	277	319	278
ENSMUSG00000021255	Esrrb	26380	0	0	0	0	1	0	1	0	0
ENSMUSG00000021256	Vash1	238328	18	4	3	16	29	18	72	44	51
ENSMUSG00000021257	Angel1	68737	8	1	4	20	16	13	16	22	18
ENSMUSG00000021258	Ccnk	12454	766	438	579	744	806	520	623	771	667
ENSMUSG00000021259	Cyp46a1	13116	17	28	27	10	24	20	9	18	13
ENSMUSG00000021260	Hhipl1	214305	37	31	42	61	78	50	53	88	64
ENSMUSG00000021262	Evl	14026	496	556	572	465	950	670	574	719	653
ENSMUSG00000021263	Degs2	70059	23	35	39	27	41	40	43	53	28
ENSMUSG00000021264	Yy1	22632	1111	1180	1261	991	1408	593	1358	1334	1244
ENSMUSG00000021265	Slc25a29	214663	45	61	86	46	66	41	54	68	64
ENSMUSG00000021266	Wars	22375	1658	566	554	1759	944	691	1191	1214	978
ENSMUSG00000021268	Meg3	NA	0	0	0	0	0	0	0	0	0
ENSMUSG00000021270	Hsp90aa1	15519	6394	3031	2709	5252	4368	1629	5887	3946	3814
ENSMUSG00000021271	Zfp839	72805	74	98	85	107	127	80	105	125	89
ENSMUSG00000021273	Fdft1	14137	673	1756	1966	628	7767	5278	1552	3991	4611
ENSMUSG00000021275	Tecpr2	104859	324	248	255	383	449	224	335	401	253
ENSMUSG00000021276	Cinp	67236	478	394	360	517	564	333	527	525	479
ENSMUSG00000021277	Traf3	22031	670	858	842	629	934	529	954	1326	879
ENSMUSG00000021278	Amn	93835	5	1	6	1	0	0	3	0	0
ENSMUSG00000021279	Cdc42bpb	217866	1676	1393	1405	1572	1934	1343	1567	2037	1304
ENSMUSG00000021280	Exoc3l4	74190	5	13	25	5	34	20	19	28	20
ENSMUSG00000021281	Tnfaip2	21928	1250	946	1056	1200	1319	1016	1626	2307	1527
ENSMUSG00000021282	Eif5	217869	3143	2588	2879	3135	3076	1063	3768	3690	4158
ENSMUSG00000021285	Ppp1r13b	21981	414	612	657	366	576	393	372	533	417
ENSMUSG00000021286	Zfyve21	68520	129	278	257	123	367	251	165	308	289
ENSMUSG00000021287	Xrcc3	74335	159	156	162	149	198	164	141	186	145
ENSMUSG00000021288	Klc1	16593	579	753	787	631	1179	870	959	1385	1064
ENSMUSG00000021290	2010107E04Rik	70257	290	424	429	249	664	86	415	526	632
ENSMUSG00000021294	Kif26a	668303	0	0	0	0	1	0	0	0	0
ENSMUSG00000021298	Gpr132	56696	19	1	2	10	9	8	10	2	2
ENSMUSG00000021301	Hecw1	94253	9	8	9	3	9	0	10	8	7
ENSMUSG00000021302	Ggps1	14593	585	474	490	623	541	207	560	450	490
ENSMUSG00000021303	Gng4	14706	0	0	0	0	1	0	0	0	1
ENSMUSG00000021306	Gpr137b	83924	302	326	258	350	209	128	273	265	224
ENSMUSG00000021311	Mtr	238505	775	382	363	620	557	247	371	380	317
ENSMUSG00000021313	Ryr2	20191	0	0	0	0	0	0	0	0	0
ENSMUSG00000021314	Amph	218038	0	0	0	0	0	0	0	0	0
ENSMUSG00000021318	Gli3	14634	974	1275	1332	1089	1827	946	989	1726	1222
ENSMUSG00000021319	Sfrp4	20379	0	4	1	1	5	1	2	4	2
ENSMUSG00000021322	Aoah	27052	0	0	0	0	0	0	0	0	0
ENSMUSG00000021326	Trim27	19720	1042	861	871	1108	1041	695	819	932	851
ENSMUSG00000021327	Zkscan3	72739	559	632	656	601	707	290	495	663	460
ENSMUSG00000021335	Slc17a1	20504	0	0	0	0	0	0	0	0	0
ENSMUSG00000021336	Slc17a4	319848	0	0	0	0	0	0	0	0	0
ENSMUSG00000021337	Scgn	214189	0	0	0	0	0	0	0	0	0
ENSMUSG00000021338	Lrrc16a	68732	491	540	553	433	473	242	327	573	396
ENSMUSG00000021339	Mrs2	380836	295	211	225	324	349	124	217	233	189
ENSMUSG00000021340	Gpld1	14756	87	66	80	97	118	79	77	87	69
ENSMUSG00000021342	Prl	19109	0	0	0	0	0	0	0	0	0
ENSMUSG00000021345	Prl8a6	19112	0	0	0	0	0	0	0	0	0
ENSMUSG00000021346	Prl8a8	74188	0	0	0	0	0	0	0	0	0
ENSMUSG00000021347	Prl7b1	75596	0	0	0	0	0	0	0	0	0
ENSMUSG00000021348	Prl7d1	18814	0	0	0	2	0	0	0	0	0
ENSMUSG00000021356	Irf4	16364	0	0	2	4	0	0	1	1	0
ENSMUSG00000021357	Exoc2	66482	870	743	733	828	948	455	725	759	742
ENSMUSG00000021359	Tfap2a	21418	0	0	0	0	0	0	0	2	0
ENSMUSG00000021360	Gcnt2	14538	240	563	541	123	148	98	217	420	253
ENSMUSG00000021361	Tmem14c	66154	717	674	708	666	1311	897	740	1013	1102
ENSMUSG00000021362	Gcm2	107889	0	0	0	0	0	0	0	0	0
ENSMUSG00000021363	Mak	17152	0	0	0	0	4	0	0	0	1
ENSMUSG00000021364	Elovl2	54326	0	0	0	0	0	0	0	0	0
ENSMUSG00000021365	Nedd9	18003	231	719	766	213	660	366	669	933	762
ENSMUSG00000021366	Hivep1	110521	611	1198	1157	460	1019	587	725	1347	1028
ENSMUSG00000021367	Edn1	13614	4	18	18	9	52	30	35	49	47
ENSMUSG00000021368	Tbc1d7	67046	120	193	170	150	246	173	146	240	241
ENSMUSG00000021371	Mcur1	76137	343	303	345	370	388	192	311	360	340
ENSMUSG00000021373	Cap2	67252	13	17	22	4	16	5	3	9	11
ENSMUSG00000021374	Nup153	218210	2427	1978	1973	2583	2313	1168	2427	2737	2144
ENSMUSG00000021375	Kif13a	16553	817	1000	1074	736	989	614	780	927	768
ENSMUSG00000021376	Tpmt	22017	49	72	64	44	150	60	57	95	110
ENSMUSG00000021377	Dek	110052	8333	6301	6385	7869	8430	1810	7837	6168	7915
ENSMUSG00000021379	Id4	15904	4	6	1	6	37	8	0	6	9
ENSMUSG00000021381	Barx1	12022	0	0	0	0	0	0	0	0	0
ENSMUSG00000021384	Susd3	66329	0	0	0	0	0	0	0	0	0
ENSMUSG00000021385	Ippk	75678	359	262	309	309	374	167	288	377	356
ENSMUSG00000021388	Aspn	66695	1	3	3	16	394	63	152	339	567
ENSMUSG00000021390	Ogn	18295	18	115	143	280	5469	1323	1615	4716	8120
ENSMUSG00000021391	Cenpp	66336	269	224	228	263	340	141	303	303	354
ENSMUSG00000021392	Nol8	70930	680	507	445	756	467	159	616	826	633
ENSMUSG00000021395	Spin1	20729	1289	2082	2247	1375	2350	977	1820	2517	2611
ENSMUSG00000021396	Nxnl2	75124	3	2	0	1	0	1	0	2	3
ENSMUSG00000021400	Wrnip1	78903	1209	777	792	1192	943	606	912	938	836
ENSMUSG00000021403	Serpinb9b	20706	1	0	1	7	5	4	9	3	5
ENSMUSG00000021404	Serpinb9c	20707	2	0	0	5	0	0	3	2	2
ENSMUSG00000021408	Ripk1	19766	948	676	728	888	824	430	633	707	650
ENSMUSG00000021411	Pxdc1	66895	124	255	215	123	373	206	220	533	413
ENSMUSG00000021413	Prpf4b	19134	2214	1694	1912	1979	1939	692	1816	1764	1556
ENSMUSG00000021414	Fam217a	71864	0	0	0	0	0	0	0	0	0
ENSMUSG00000021415	4933417A18Rik	66761	0	0	0	0	0	0	0	0	0
ENSMUSG00000021416	Eci3	69123	0	0	0	0	0	0	0	1	0
ENSMUSG00000021417	Eci2	23986	371	601	679	297	789	517	409	505	572
ENSMUSG00000021418	Rpp40	208366	63	64	78	100	90	54	55	105	100
ENSMUSG00000021420	Fars2	69955	237	218	229	293	334	239	197	276	203
ENSMUSG00000021423	Ly86	17084	0	0	0	0	0	0	0	0	0
ENSMUSG00000021427	Ssr1	107513	4134	4360	4773	4416	7323	2696	4203	5242	6158
ENSMUSG00000021428	Riok1	71340	728	503	546	798	698	348	586	540	518
ENSMUSG00000021431	Snrnp48	67797	254	276	263	330	287	127	285	282	297
ENSMUSG00000021432	Slc35b3	108652	177	206	229	179	219	109	156	142	164
ENSMUSG00000021439	Ctsq	104002	0	0	0	0	0	0	0	0	0
ENSMUSG00000021440	Cts7	56092	0	0	0	0	0	0	0	0	0
ENSMUSG00000021441	Cts6	58518	0	0	0	0	0	0	0	0	0
ENSMUSG00000021448	Shc3	20418	0	1	0	0	0	0	3	2	0
ENSMUSG00000021451	Sema4d	20354	235	186	173	229	160	84	178	155	106
ENSMUSG00000021453	Gadd45g	23882	45	130	131	86	422	387	190	356	309
ENSMUSG00000021456	Fbp2	14120	0	1	1	2	0	0	0	0	0
ENSMUSG00000021457	Syk	20963	6	8	6	46	66	39	112	203	164
ENSMUSG00000021458	2010111I01Rik	72061	231	797	913	270	710	475	584	902	817
ENSMUSG00000021460	Auh	11992	301	363	301	279	415	259	296	505	412
ENSMUSG00000021461	Fancc	14088	159	171	144	140	208	115	164	256	191
ENSMUSG00000021464	Ror2	26564	77	198	190	202	425	329	170	340	216
ENSMUSG00000021466	Ptch1	19206	139	376	283	124	262	76	211	561	511
ENSMUSG00000021468	Sptlc1	268656	534	529	590	622	726	321	563	681	657
ENSMUSG00000021469	Msx2	17702	0	0	0	0	0	0	0	0	0
ENSMUSG00000021470	Ercc6l2	76251	478	502	502	501	709	266	527	703	718
ENSMUSG00000021474	Sfxn1	14057	660	799	803	849	1103	593	952	1143	1159
ENSMUSG00000021476	Habp4	56541	305	480	481	378	711	410	416	629	593
ENSMUSG00000021477	Ctsl	13039	5294	13212	12480	6447	7260	4553	9353	22877	18160
ENSMUSG00000021478	Drd1a	13488	0	0	0	0	0	0	0	0	0
ENSMUSG00000021481	Zfp346	26919	363	472	509	458	490	279	407	565	445
ENSMUSG00000021482	Aaed1	66129	907	746	695	728	699	291	630	971	945
ENSMUSG00000021483	Cdk20	105278	59	180	154	54	84	57	65	257	182
ENSMUSG00000021484	Lman2	66890	2839	2814	3106	2882	3796	2503	2846	4310	3740
ENSMUSG00000021485	Mxd3	17121	201	345	300	221	621	420	322	410	330
ENSMUSG00000021486	Prelid1	66494	1887	1777	1925	1593	2895	2569	1921	3371	2858
ENSMUSG00000021488	Nsd1	18193	747	771	692	1234	1814	780	1032	1369	1106
ENSMUSG00000021490	Slc34a1	20505	0	0	0	0	1	0	2	0	0
ENSMUSG00000021492	F12	58992	0	0	0	1	0	0	0	1	0
ENSMUSG00000021493	Pdlim7	67399	712	786	893	803	1341	1162	1182	1992	1384
ENSMUSG00000021494	Ddx41	72935	798	820	843	693	811	529	842	809	652
ENSMUSG00000021495	Fam193b	212483	302	686	612	322	533	363	331	808	493
ENSMUSG00000021496	Pcbd2	72562	69	66	45	49	92	54	58	67	82
ENSMUSG00000021497	Txndc15	69672	601	828	926	685	1192	639	642	897	820
ENSMUSG00000021499	Catsper3	76856	0	2	3	0	0	1	1	0	0
ENSMUSG00000021500	Ddx46	212880	3299	2016	2157	2930	2455	1195	2147	2399	2136
ENSMUSG00000021501	Caml	12328	485	368	368	484	457	261	341	394	400
ENSMUSG00000021504	B4galt7	218271	209	206	213	263	327	240	196	368	276
ENSMUSG00000021506	Pitx1	18740	12	11	15	0	0	0	0	0	0
ENSMUSG00000021508	Cxcl14	57266	0	0	0	0	0	0	0	1	0
ENSMUSG00000021509	Slc25a48	328258	41	40	63	29	58	30	73	100	120
ENSMUSG00000021510	A530054K11Rik	212281	204	235	254	247	248	63	236	214	217
ENSMUSG00000021514	Zfp369	170936	207	278	278	213	249	92	118	233	184
ENSMUSG00000021518	Ptdss1	19210	1154	1080	1094	1138	1278	799	1078	1141	1194
ENSMUSG00000021519	Mterfd1	66410	468	329	370	455	502	156	407	472	475
ENSMUSG00000021520	Uqcrb	67530	458	407	376	335	520	119	343	348	459
ENSMUSG00000021532	Fastkd3	69577	196	221	202	190	253	135	197	255	264
ENSMUSG00000021534	1700001L19Rik	69315	0	2	0	0	2	0	1	0	0
ENSMUSG00000021536	Adcy2	210044	0	0	0	0	0	0	0	0	0
ENSMUSG00000021537	Cetn3	12626	731	1121	1043	652	1431	439	1074	1199	1539
ENSMUSG00000021538	Il9	16198	0	0	0	0	0	0	0	0	0
ENSMUSG00000021539	Lect2	16841	2	2	0	0	1	2	4	2	1
ENSMUSG00000021540	Smad5	17129	1591	1750	2115	1685	2401	921	1939	2113	2006
ENSMUSG00000021541	Trpc7	26946	0	0	0	0	0	0	0	0	0
ENSMUSG00000021545	1700067P10Rik	68224	0	0	0	0	0	0	0	0	0
ENSMUSG00000021546	Hnrnpk	15387	4119	4582	4803	3891	6652	2385	5394	5853	6441
ENSMUSG00000021548	Ccnh	66671	491	473	461	510	606	208	512	651	645
ENSMUSG00000021549	Rasa1	218397	996	1050	1050	858	1190	358	1235	1567	1305
ENSMUSG00000021550	2210016F16Rik	70153	99	94	86	139	185	136	114	166	121
ENSMUSG00000021552	Gkap1	56278	389	294	270	372	422	233	368	328	284
ENSMUSG00000021553	Slc28a3	114304	0	1	0	0	0	0	0	0	0
ENSMUSG00000021555	Naa35	78689	945	704	745	1011	1081	606	999	1131	989
ENSMUSG00000021556	Golm1	105348	865	1355	1466	868	1690	913	865	1250	1208
ENSMUSG00000021557	Agtpbp1	67269	393	434	475	372	683	292	456	790	706
ENSMUSG00000021559	Dapk1	69635	1	3	4	2	23	8	3	3	2
ENSMUSG00000021565	Slc6a19	74338	1	2	3	1	5	3	0	0	4
ENSMUSG00000021566	5430425J12Rik	NA	0	0	0	0	0	0	0	0	0
ENSMUSG00000021567	Nkd2	72293	0	0	0	1	3	1	0	3	0
ENSMUSG00000021569	Trip13	69716	803	592	554	703	743	346	740	791	725
ENSMUSG00000021572	Cep72	74470	97	135	88	66	184	81	99	152	129
ENSMUSG00000021573	Tppp	72948	2	1	1	2	4	0	2	7	5
ENSMUSG00000021575	Ahrr	11624	4	1	1	2	2	0	4	8	7
ENSMUSG00000021576	Pdcd6	18570	1438	1128	1164	1266	1476	1064	1200	1418	1424
ENSMUSG00000021577	Sdha	66945	4153	3504	3737	3556	4744	2688	3595	4312	4113
ENSMUSG00000021578	Ccdc127	67433	1214	960	1076	1171	1493	546	1133	1315	1514
ENSMUSG00000021579	Lrrc14b	432779	0	0	0	0	0	0	0	0	0
ENSMUSG00000021583	Erap1	80898	212	333	334	324	700	215	514	620	629
ENSMUSG00000021585	Cast	12380	2521	1716	1659	2328	2312	1172	1937	2551	2184
ENSMUSG00000021587	Pcsk1	18548	0	0	0	0	0	0	0	0	0
ENSMUSG00000021589	Rhobtb3	73296	584	916	879	867	1815	537	1393	2021	2277
ENSMUSG00000021590	Spata9	75571	3	8	8	6	8	4	5	8	11
ENSMUSG00000021591	Glrx	93692	72	141	115	66	249	128	168	454	389
ENSMUSG00000021592	Arsk	77041	216	275	275	272	220	88	266	259	257
ENSMUSG00000021594	Srd5a1	78925	114	147	118	119	331	198	158	229	234
ENSMUSG00000021595	Nsun2	28114	1972	1483	1572	2264	2328	1306	1969	2801	2714
ENSMUSG00000021596	Mctp1	78771	0	2	0	0	0	0	0	0	0
ENSMUSG00000021597	Ankrd32	105377	970	741	729	974	1045	220	954	780	873
ENSMUSG00000021598	Med10	28077	0	0	0	0	0	0	0	0	0
ENSMUSG00000021600	8030423J24Rik	77166	0	0	0	0	0	0	0	0	0
ENSMUSG00000021604	Irx4	50916	0	0	0	0	0	0	0	0	0
ENSMUSG00000021606	Ndufs6	407785	329	313	284	295	505	296	302	301	301
ENSMUSG00000021607	Mrpl36	94066	73	67	64	54	79	66	77	106	79
ENSMUSG00000021608	Lpcat1	210992	496	793	706	642	861	488	725	903	728
ENSMUSG00000021609	Slc6a3	13162	0	0	0	0	0	0	0	0	0
ENSMUSG00000021610	Clptm1l	218335	1386	1320	1238	1259	1683	943	1307	2034	1830
ENSMUSG00000021611	Tert	21752	32	40	39	34	32	25	7	25	22
ENSMUSG00000021612	Slc6a18	22598	0	0	0	0	0	0	0	0	0
ENSMUSG00000021613	Hapln1	12950	0	0	0	0	0	0	0	0	0
ENSMUSG00000021614	Vcan	13003	235	2264	2181	210	1019	331	595	1816	993
ENSMUSG00000021615	Xrcc4	108138	134	182	155	122	191	79	154	184	199
ENSMUSG00000021619	Atg10	66795	37	47	40	35	45	15	38	38	66
ENSMUSG00000021620	Acot12	74156	0	2	0	1	2	0	4	0	0
ENSMUSG00000021621	Zcchc9	69085	353	303	272	267	372	177	311	385	308
ENSMUSG00000021622	Ckmt2	76722	0	0	0	0	0	0	0	0	0
ENSMUSG00000021624	Cd180	17079	0	0	0	0	1	0	0	0	0
ENSMUSG00000021629	Slc30a5	69048	1407	1206	1177	1248	1576	699	1091	1332	1459
ENSMUSG00000021631	Mrps36-ps1	NA	107	124	116	119	226	98	117	171	148
ENSMUSG00000021635	Rad17	19356	585	415	382	532	538	193	516	444	476
ENSMUSG00000021636	Marveld2	218518	0	1	0	0	0	1	0	1	0
ENSMUSG00000021638	Ocln	18260	0	0	0	0	0	0	0	0	0
ENSMUSG00000021639	Gtf2h2	23894	421	337	296	444	418	125	348	342	374
ENSMUSG00000021640	Naip1	17940	0	0	0	0	0	0	0	0	0
ENSMUSG00000021643	Serf1	20365	169	195	161	148	227	100	180	214	292
ENSMUSG00000021645	Smn1	20595	511	390	405	586	628	406	464	618	572
ENSMUSG00000021646	Mccc2	78038	355	338	345	272	413	274	274	389	409
ENSMUSG00000021647	Cartpt	27220	0	0	0	0	0	0	0	0	0
ENSMUSG00000021650	Ptcd2	68927	388	287	298	348	484	227	356	464	439
ENSMUSG00000021660	Btf3	218490	654	610	640	591	798	455	662	865	935
ENSMUSG00000021661	Ankra2	68558	277	209	203	238	227	84	220	221	179
ENSMUSG00000021662	Arhgef28	110596	141	428	500	134	474	267	218	503	511
ENSMUSG00000021665	Hexb	15212	447	657	710	479	672	377	527	664	580
ENSMUSG00000021666	Gfm2	320806	310	361	328	342	455	227	300	446	354
ENSMUSG00000021668	Polk	27015	420	312	253	368	363	118	363	367	359
ENSMUSG00000021669	Col4a3bp	68018	665	831	828	818	1047	334	911	1021	960
ENSMUSG00000021670	Hmgcr	15357	974	1940	2225	863	8702	4560	2427	4947	5742
ENSMUSG00000021671	Poc5	67463	344	228	210	333	406	194	309	344	276
ENSMUSG00000021675	F2rl2	14064	1	0	0	1	0	0	0	3	0
ENSMUSG00000021676	Iqgap2	544963	7	82	80	12	114	58	73	186	171
ENSMUSG00000021678	F2rl1	14063	255	284	296	441	382	248	806	687	390
ENSMUSG00000021679	S100z	268686	0	0	0	0	1	1	0	0	0
ENSMUSG00000021680	Crhbp	12919	3	0	0	2	1	3	0	2	1
ENSMUSG00000021681	Aggf1	66549	1032	1015	1041	975	1046	567	1133	1239	1021
ENSMUSG00000021684	Pde8b	218461	12	24	25	8	27	14	23	28	23
ENSMUSG00000021685	Otp	18420	0	0	0	0	0	0	0	0	0
ENSMUSG00000021686	Ap3b1	11774	1574	1636	1625	1406	2074	1095	1342	1796	1431
ENSMUSG00000021687	Scamp1	107767	839	961	1036	705	973	339	830	1103	898
ENSMUSG00000021690	Jmy	57748	792	537	555	895	584	239	492	718	578
ENSMUSG00000021692	Dimt1	66254	97	77	59	99	110	59	95	114	101
ENSMUSG00000021693	Kif2a	16563	1770	1232	1456	1644	1674	599	1656	1500	1647
ENSMUSG00000021694	Ercc8	71991	130	120	96	156	147	88	155	191	178
ENSMUSG00000021696	Elovl7	74559	237	233	147	131	119	42	176	138	127
ENSMUSG00000021697	Depdc1b	218581	208	239	212	115	295	127	175	258	203
ENSMUSG00000021699	Pde4d	238871	152	381	312	128	304	152	113	300	217
ENSMUSG00000021700	Rab3c	67295	0	1	0	0	0	0	0	0	0
ENSMUSG00000021701	Plk2	20620	1621	1824	1995	3762	5641	2799	4511	5909	3902
ENSMUSG00000021702	Thbs4	21828	0	0	0	0	0	0	0	0	0
ENSMUSG00000021703	Serinc5	218442	482	1048	1156	503	1227	578	739	968	771
ENSMUSG00000021704	Mtx3	382793	423	496	525	632	640	201	530	494	466
ENSMUSG00000021706	Zfyve16	218441	380	468	456	443	532	160	433	490	460
ENSMUSG00000021707	Dhfr	13361	2166	1604	1603	1989	1722	786	1901	1858	2019
ENSMUSG00000021708	Rasgrf2	NA	0	0	0	0	4	0	0	0	0
ENSMUSG00000021709	Erbb2ip	59079	3297	4446	4750	3369	5893	1561	3785	6635	8311
ENSMUSG00000021710	Nln	75805	621	681	744	660	804	430	682	1096	948
ENSMUSG00000021711	Trappc13	66975	945	857	931	888	1161	383	969	1150	1077
ENSMUSG00000021712	Trim23	81003	927	729	726	928	849	228	785	683	734
ENSMUSG00000021713	Ppwd1	238831	602	502	588	484	561	195	490	566	524
ENSMUSG00000021714	Cenpk	60411	613	429	302	509	453	98	456	351	446
ENSMUSG00000021715	Cwc27	67285	279	273	266	321	423	196	289	406	352
ENSMUSG00000021716	Srek1ip1	67288	540	556	537	588	564	179	436	506	486
ENSMUSG00000021718	4933425L06Rik	66763	0	0	0	0	0	0	0	0	0
ENSMUSG00000021719	Rgs7bp	52882	0	0	0	0	0	0	0	0	0
ENSMUSG00000021720	Rnf180	71816	0	0	0	0	0	0	0	0	0
ENSMUSG00000021721	Htr1a	15550	0	0	0	0	0	0	0	0	0
ENSMUSG00000021725	Parp8	52552	324	784	713	258	619	304	561	1262	1075
ENSMUSG00000021728	Emb	13723	744	2512	2509	633	1782	624	1096	2348	2544
ENSMUSG00000021730	Hcn1	15165	0	0	0	0	0	0	0	0	0
ENSMUSG00000021731	Mrps30	59054	682	408	446	660	627	403	514	577	578
ENSMUSG00000021732	Fgf10	14165	6	8	10	20	102	29	182	577	630
ENSMUSG00000021733	Slc4a7	218756	622	1582	1430	804	1667	480	962	1473	1354
ENSMUSG00000021737	Psmd6	66413	1522	1287	1277	1830	2369	1273	1566	1812	1852
ENSMUSG00000021738	Atxn7	246103	415	345	397	452	501	209	353	506	367
ENSMUSG00000021741	Gm5457	NA	2	1	1	1	5	0	2	0	4
ENSMUSG00000021743	Fezf2	54713	0	0	0	0	0	0	0	0	0
ENSMUSG00000021745	Ptprg	19270	377	679	561	569	747	405	359	666	628
ENSMUSG00000021747	4930452B06Rik	74430	0	0	0	0	0	0	0	0	0
ENSMUSG00000021748	Pdhb	68263	1415	995	958	1625	1721	829	1191	986	1109
ENSMUSG00000021749	Oit1	18300	0	0	0	1	2	1	0	0	0
ENSMUSG00000021750	Fam107a	268709	3	37	27	1	18	7	6	11	9
ENSMUSG00000021751	Acox2	93732	33	7	6	31	9	4	35	11	5
ENSMUSG00000021752	Kctd6	71393	161	197	191	182	221	85	148	214	192
ENSMUSG00000021754	Map3k1	26401	348	485	553	244	378	184	236	356	249
ENSMUSG00000021756	Il6st	16195	3963	6533	6117	3438	7159	3481	5368	11511	10444
ENSMUSG00000021758	Ddx4	13206	0	0	0	0	0	0	0	0	1
ENSMUSG00000021759	Ppap2a	19012	210	396	351	217	769	399	317	666	741
ENSMUSG00000021760	Gpx8	69590	495	705	720	327	1167	491	689	873	1043
ENSMUSG00000021763	BC067074	101055997	0	0	1	0	2	0	6	3	3
ENSMUSG00000021764	Ndufs4	17993	693	832	764	588	1141	664	607	888	884
ENSMUSG00000021765	Fst	14313	10	171	172	4	144	64	17	306	423
ENSMUSG00000021767	Kat6b	54169	415	706	736	536	1192	504	376	805	688
ENSMUSG00000021768	Dusp13	27389	2	1	1	1	1	0	0	0	1
ENSMUSG00000021770	Samd8	67630	903	732	724	977	1004	268	677	621	572
ENSMUSG00000021771	Vdac2	22334	2397	2622	2606	2752	3942	2061	2520	3342	3221
ENSMUSG00000021772	Nkiras1	69721	113	78	96	118	180	69	93	118	89
ENSMUSG00000021773	Comtd1	69156	7	12	15	10	12	19	14	15	4
ENSMUSG00000021774	Ube2e1	22194	297	334	253	339	518	283	327	347	395
ENSMUSG00000021775	Nr1d2	353187	2032	1196	1082	2447	1292	390	1799	1311	1707
ENSMUSG00000021779	Thrb	21834	0	0	0	0	0	0	0	1	0
ENSMUSG00000021782	Dlg5	71228	1840	2543	2649	1954	2941	1870	1627	2169	1545
ENSMUSG00000021785	Ngly1	59007	245	417	395	282	571	235	268	384	394
ENSMUSG00000021786	Oxsm	71147	162	172	140	140	164	77	125	183	166
ENSMUSG00000021789	Sftpa1	20387	0	0	0	0	0	0	0	0	0
ENSMUSG00000021790	Dydc1	69496	0	0	0	0	0	0	0	0	0
ENSMUSG00000021791	Dydc2	71200	0	0	0	0	1	0	0	2	0
ENSMUSG00000021792	Fam213a	70564	54	166	111	85	88	60	271	1118	534
ENSMUSG00000021794	Glud1	14661	3306	2375	2591	3597	4215	2275	3665	4199	3811
ENSMUSG00000021795	Sftpd	20390	0	0	0	0	0	0	0	0	0
ENSMUSG00000021796	Bmpr1a	12166	2500	3535	3721	2782	4992	1440	2839	3355	3677
ENSMUSG00000021797	9230112D13Rik	78243	0	0	0	0	0	0	0	0	0
ENSMUSG00000021798	Ldb3	24131	3	3	8	2	30	14	19	39	17
ENSMUSG00000021799	Opn4	30044	0	0	0	0	0	3	0	0	0
ENSMUSG00000021803	Cdhr1	170677	155	403	426	203	670	490	223	480	490
ENSMUSG00000021804	Rgr	57811	0	0	0	0	0	0	0	0	0
ENSMUSG00000021806	Nid2	18074	0	6	5	109	576	360	95	292	257
ENSMUSG00000021807	2700060E02Rik	68045	505	373	378	554	814	413	495	580	636
ENSMUSG00000021809	Nudt13	67725	101	94	87	140	176	106	127	109	99
ENSMUSG00000021810	Ecd	70601	1081	1062	1109	1068	1622	946	965	1189	1127
ENSMUSG00000021811	Dnajc9	108671	2729	1879	1824	2730	2862	1343	2003	1858	1891
ENSMUSG00000021814	Anxa7	11750	2172	1597	1641	1906	2561	1431	1836	1873	1710
ENSMUSG00000021815	Mss51	74843	3	18	14	8	9	12	4	17	11
ENSMUSG00000021816	Ppp3cb	19056	1411	1656	1615	1547	2224	612	1570	1478	1765
ENSMUSG00000021819	Zswim8	268721	1795	1954	2257	2605	2956	2230	1906	3307	1906
ENSMUSG00000021820	Camk2g	12325	794	757	828	867	1388	932	928	1068	1054
ENSMUSG00000021822	Plau	18792	150	311	265	237	640	322	285	314	184
ENSMUSG00000021823	Vcl	22330	1814	2725	2752	2260	4421	2441	3534	5338	2661
ENSMUSG00000021824	Ap3m1	55946	534	506	457	701	878	331	617	611	696
ENSMUSG00000021830	Txndc16	70561	48	47	35	146	101	55	245	301	233
ENSMUSG00000021831	Ero1l	50527	2057	483	473	4133	1263	516	1302	879	845
ENSMUSG00000021832	Psmc6	67089	3610	2497	2461	3875	4848	1486	3558	2796	4045
ENSMUSG00000021835	Bmp4	12159	84	320	303	206	920	544	322	1071	838
ENSMUSG00000021838	Samd4	74480	551	660	603	618	945	583	727	1331	851
ENSMUSG00000021840	Mapk1ip1l	218975	2111	1445	1663	2461	2396	1097	1907	1970	1761
ENSMUSG00000021843	Ktn1	16709	2272	2051	1936	2746	2602	923	2364	2197	1828
ENSMUSG00000021846	Peli2	93834	2	3	2	37	92	45	76	183	169
ENSMUSG00000021848	Otx2	18424	0	0	0	0	0	0	0	0	0
ENSMUSG00000021850	1700011H14Rik	67082	0	0	0	0	0	0	0	0	0
ENSMUSG00000021852	Slc35f4	75288	1	0	0	0	0	0	0	0	0
ENSMUSG00000021866	Anxa11	11744	314	392	441	365	663	582	433	537	414
ENSMUSG00000021867	Tmem254b	66039	0	0	0	0	0	0	0	0	0
ENSMUSG00000021868	Ppif	105675	564	425	384	673	646	490	443	522	391
ENSMUSG00000021870	Slmap	83997	2755	2201	2261	2908	3239	1261	2388	2296	2063
ENSMUSG00000021871	Pnp	18950	623	540	557	617	975	610	560	682	665
ENSMUSG00000021872	Rnase10	75019	0	0	1	0	1	1	1	3	2
ENSMUSG00000021874	4933413J09Rik	NA	0	0	4	6	2	0	2	4	3
ENSMUSG00000021876	Rnase4	58809	180	551	348	198	431	230	218	662	534
ENSMUSG00000021877	Arf4	11843	3861	3635	3909	3778	8263	2901	3938	5845	7122
ENSMUSG00000021879	Dnah12	110083	0	0	0	2	0	0	1	0	1
ENSMUSG00000021880	Rnase6	78416	0	0	0	0	0	0	0	0	0
ENSMUSG00000021884	Hacl1	56794	143	198	174	118	387	208	127	239	218
ENSMUSG00000021886	Gpr65	14744	0	1	0	0	0	0	0	0	0
ENSMUSG00000021890	Eaf1	74427	2168	1247	1305	2341	2035	1101	1659	1645	1441
ENSMUSG00000021891	Mettl6	67011	490	368	378	466	528	249	337	476	397
ENSMUSG00000021892	Sh3bp5	24056	281	401	371	239	532	280	217	307	235
ENSMUSG00000021893	Capn7	12339	1164	1082	1117	1572	1604	662	1176	1164	1161
ENSMUSG00000021895	Arhgef3	71704	263	210	222	172	286	201	239	352	305
ENSMUSG00000021898	Asb14	142687	3	0	5	3	5	2	4	3	3
ENSMUSG00000021900	Btd	26363	261	353	395	317	690	505	270	472	463
ENSMUSG00000021901	Bap1	104416	2193	1529	1598	2443	2667	1874	1766	1926	1685
ENSMUSG00000021902	Phf7	71838	98	70	59	91	105	90	64	109	110
ENSMUSG00000021903	Galnt15	78754	16	40	18	9	37	11	7	12	10
ENSMUSG00000021904	Sema3g	218877	84	352	410	274	524	329	99	248	234
ENSMUSG00000021905	Dph3	105638	272	356	404	354	611	323	372	467	518
ENSMUSG00000021906	Oxnad1	218885	485	278	240	570	440	243	304	337	287
ENSMUSG00000021907	Msmb	17695	0	0	0	0	0	0	0	0	0
ENSMUSG00000021908	Gm6768	NA	723	479	545	897	769	490	682	713	543
ENSMUSG00000021909	NA	NA	0	0	0	0	0	0	0	0	0
ENSMUSG00000021910	Nisch	64652	3811	5113	5911	4972	8455	6305	4596	7534	5283
ENSMUSG00000021911	Parg	26430	1310	962	964	1528	1471	616	1115	1236	1078
ENSMUSG00000021913	Ogdhl	239017	9	1	4	10	10	6	15	14	5
ENSMUSG00000021916	Glt8d1	76485	342	566	598	490	840	413	389	480	480
ENSMUSG00000021917	Spcs1	69019	1501	1513	1503	1667	2653	1440	1407	1751	1788
ENSMUSG00000021918	Nek4	23955	467	504	413	531	674	279	369	408	374
ENSMUSG00000021919	Chat	12647	0	0	0	0	0	0	0	0	0
ENSMUSG00000021922	Itih4	16427	0	0	0	1	1	0	0	0	0
ENSMUSG00000021927	Gm5803	NA	0	0	0	3	2	0	1	1	1
ENSMUSG00000021928	Ebpl	68177	185	264	258	104	179	105	108	112	118
ENSMUSG00000021929	Kpna3	16648	2402	2067	2264	2163	2718	789	2172	2342	2443
ENSMUSG00000021930	Spryd7	66674	252	286	274	215	325	135	239	278	297
ENSMUSG00000021932	Rnaseh2b	67153	556	542	529	714	806	424	533	567	566
ENSMUSG00000021933	Gucy1b2	239134	2	0	1	5	4	3	2	2	2
ENSMUSG00000021936	Mapk8	26419	652	552	640	743	907	399	590	596	708
ENSMUSG00000021938	Pspc1	66645	590	1177	1246	637	1612	814	812	1220	1181
ENSMUSG00000021939	Ctsb	13030	2525	4571	5025	3801	7282	5002	4077	7260	5180
ENSMUSG00000021940	Ptpn20	19256	0	0	0	0	0	0	0	0	0
ENSMUSG00000021943	Gdf10	14560	0	0	0	0	0	0	0	0	0
ENSMUSG00000021944	Gata4	14463	1	0	0	10	4	7	35	49	39
ENSMUSG00000021945	Zmym2	76007	875	964	1007	973	1223	444	856	1053	977
ENSMUSG00000021947	Cryl1	68631	27	39	60	34	89	72	53	46	38
ENSMUSG00000021948	Prkcd	18753	1156	1181	1127	1078	1557	1089	973	1299	943
ENSMUSG00000021950	Anxa8	11752	40	100	113	93	113	74	150	420	287
ENSMUSG00000021951	N6amt2	68043	224	276	275	275	541	382	282	385	362
ENSMUSG00000021952	Xpo4	57258	825	578	615	1005	967	361	704	680	629
ENSMUSG00000021953	Tdh	58865	0	0	0	0	0	0	0	0	0
ENSMUSG00000021957	Tkt	21881	2902	3645	3875	2797	6346	5584	2794	4879	4332
ENSMUSG00000021958	Pinx1	72400	133	127	117	172	181	111	141	213	177
ENSMUSG00000021959	Lats2	50523	1300	981	964	1220	1248	576	904	1126	870
ENSMUSG00000021961	4930578I06Rik	67750	0	0	0	0	0	1	0	0	1
ENSMUSG00000021962	Dcp1a	75901	712	549	588	785	879	401	530	630	505
ENSMUSG00000021963	Sap18	20220	256	498	539	368	765	308	429	647	746
ENSMUSG00000021965	Ska3	219114	784	420	499	658	736	302	594	576	504
ENSMUSG00000021966	Prss52	73382	0	0	0	0	0	0	0	0	0
ENSMUSG00000021967	Mrp63	67840	223	289	247	254	422	281	231	290	249
ENSMUSG00000021969	Zdhhc20	75965	1676	1683	1757	2094	2565	670	1781	1366	1664
ENSMUSG00000021972	Hmbox1	219150	1113	884	1052	1088	1285	681	744	807	592
ENSMUSG00000021973	Micu2	68514	942	1140	1115	1471	2286	1049	1333	1349	1530
ENSMUSG00000021974	Fgf9	14180	0	0	0	0	0	0	0	0	0
ENSMUSG00000021975	Ints9	210925	595	420	461	626	742	522	490	620	492
ENSMUSG00000021977	1700129C05Rik	67932	0	0	0	0	0	0	0	0	0
ENSMUSG00000021978	Extl3	54616	1441	1343	1461	1568	1980	1292	1444	1822	1465
ENSMUSG00000021981	Cab39l	69008	554	601	590	645	933	400	632	703	789
ENSMUSG00000021982	Cdadc1	71891	262	358	418	355	438	180	361	371	394
ENSMUSG00000021983	Atp8a2	50769	1	0	0	2	0	0	0	0	0
ENSMUSG00000021986	Amer2	72125	0	0	0	0	0	1	0	0	0
ENSMUSG00000021987	Mtmr6	219135	1657	1203	1192	1499	1850	651	1117	1299	1307
ENSMUSG00000021990	Spata13	219140	97	85	73	101	164	119	214	298	185
ENSMUSG00000021991	Cacna2d3	12294	0	0	0	0	0	0	0	0	0
ENSMUSG00000021993	Mipep	70478	300	242	209	318	415	192	295	300	253
ENSMUSG00000021994	Wnt5a	22418	1	17	17	69	193	85	128	396	442
ENSMUSG00000021996	Esd	13885	1921	1185	1088	2108	2037	1077	2465	2000	2166
ENSMUSG00000021997	Lrrc63	70859	0	0	0	0	0	0	0	0	0
ENSMUSG00000021998	Lcp1	18826	0	0	0	0	0	0	0	0	0
ENSMUSG00000021999	Cpb2	56373	0	1	0	0	0	0	0	0	0
ENSMUSG00000022000	Zc3h13	67302	1132	932	898	1349	1242	674	790	1185	821
ENSMUSG00000022002	4930564B18Rik	75272	0	0	0	0	0	0	0	0	0
ENSMUSG00000022003	Slc25a30	67554	641	378	348	655	576	331	508	575	456
ENSMUSG00000022008	Gpalpp1	67467	1140	971	1031	1298	1402	515	1067	1080	1046
ENSMUSG00000022009	Nufip1	27275	523	431	445	697	619	381	511	594	501
ENSMUSG00000022010	Tsc22d1	21807	1469	5055	5108	1209	3718	2016	3038	9554	8689
ENSMUSG00000022012	Enox1	239188	6	1	2	11	19	9	26	37	47
ENSMUSG00000022013	Dnajc15	66148	38	36	28	112	178	96	123	110	131
ENSMUSG00000022014	Epsti1	108670	0	0	0	0	1	1	1	5	1
ENSMUSG00000022015	Tnfsf11	21943	2	7	20	0	0	0	6	11	8
ENSMUSG00000022016	Akap11	219181	1835	1961	2092	2413	3101	1022	1965	2283	2085
ENSMUSG00000022018	Rgcc	66214	14	158	130	63	254	211	93	185	170
ENSMUSG00000022019	Tdrd3	219249	294	355	394	341	522	197	355	465	461
ENSMUSG00000022020	Naa16	66897	572	531	487	625	560	157	416	420	421
ENSMUSG00000022021	Diap3	56419	1875	1305	1396	2153	2806	1177	1722	1802	1721
ENSMUSG00000022022	Mtrf1	211253	125	109	82	155	165	88	103	109	106
ENSMUSG00000022023	Wbp4	22380	899	820	818	1096	1373	573	998	988	913
ENSMUSG00000022024	Sugt1	67955	947	755	749	1000	1331	536	944	952	982
ENSMUSG00000022025	Lect1	16840	0	1	0	0	0	0	0	1	1
ENSMUSG00000022026	Olfm4	380924	0	0	0	0	0	0	0	0	0
ENSMUSG00000022031	Elp3	74195	1231	1069	1025	1361	1717	928	1208	1592	1450
ENSMUSG00000022032	Scara5	71145	167	576	573	122	381	185	390	1162	1489
ENSMUSG00000022033	Pbk	52033	1310	795	795	1511	1956	670	1379	1074	1285
ENSMUSG00000022034	Esco2	71988	1283	727	655	1172	1018	248	1073	703	715
ENSMUSG00000022035	Ccdc25	67179	494	410	458	591	761	320	552	597	580
ENSMUSG00000022037	Clu	12759	38	53	32	42	179	117	84	172	112
ENSMUSG00000022039	Adam2	11495	0	0	0	0	0	0	0	0	0
ENSMUSG00000022040	Ephx2	13850	1	7	3	1	2	1	1	1	0
ENSMUSG00000022041	Chrna2	110902	0	0	0	1	2	0	0	0	0
ENSMUSG00000022043	Trim35	66854	2819	1825	2328	4207	4081	2605	2827	2931	2831
ENSMUSG00000022044	Stmn4	56471	8	2	11	13	61	41	41	95	45
ENSMUSG00000022048	Dpysl2	12934	1011	1067	1119	748	2453	1286	945	1473	1201
ENSMUSG00000022051	Bnip3l	12177	1889	1857	1856	2383	3034	950	1962	2068	2430
ENSMUSG00000022052	Ppp2r2a	71978	1266	1189	1242	1482	1922	766	1351	1467	1431
ENSMUSG00000022053	Ebf2	13592	1	0	0	0	0	0	0	0	0
ENSMUSG00000022054	Nefm	18040	0	0	0	0	1	0	0	0	0
ENSMUSG00000022055	Nefl	18039	0	0	0	0	0	0	0	0	0
ENSMUSG00000022056	Adam7	11500	0	0	0	0	0	0	0	0	0
ENSMUSG00000022057	Adamdec1	58860	0	0	0	0	0	0	0	0	0
ENSMUSG00000022061	Nkx3-1	18095	0	0	0	0	0	0	0	0	0
ENSMUSG00000022064	Pibf1	52023	345	199	205	346	283	94	296	268	255
ENSMUSG00000022066	Gm21685	67464	138	245	227	232	471	315	229	368	318
ENSMUSG00000022070	Bora	77744	209	390	370	231	509	206	316	389	371
ENSMUSG00000022074	Tnfrsf10b	21933	652	331	368	632	595	373	448	466	337
ENSMUSG00000022075	Rhobtb2	246710	405	470	557	432	951	671	592	637	574
ENSMUSG00000022076	Klhl1	93688	0	0	0	0	0	0	0	1	0
ENSMUSG00000022085	Pebp4	73523	0	0	1	0	4	1	0	0	0
ENSMUSG00000022089	Bin3	57784	390	468	507	452	683	469	417	513	408
ENSMUSG00000022090	Pdlim2	213019	498	569	586	547	992	725	746	936	660
ENSMUSG00000022091	Sorbs3	20410	324	583	532	482	1921	1458	583	1017	683
ENSMUSG00000022092	Ppp3cc	19057	168	197	172	180	244	124	163	201	160
ENSMUSG00000022094	Slc39a14	213053	669	653	613	816	1042	531	717	1299	937
ENSMUSG00000022095	Fam160b2	239170	243	342	378	331	439	266	242	377	250
ENSMUSG00000022096	Hr	15460	264	389	383	205	438	297	202	249	112
ENSMUSG00000022097	Sftpc	20389	1	2	1	0	1	0	2	2	0
ENSMUSG00000022098	Bmp1	12153	629	1916	2274	762	2022	1457	926	1866	1261
ENSMUSG00000022099	Dmtn	13829	49	36	40	38	47	34	36	37	22
ENSMUSG00000022100	Xpo7	65246	2596	1957	2070	2637	2834	1518	2100	2413	2248
ENSMUSG00000022101	Fgf17	14171	3	1	0	5	1	0	2	3	1
ENSMUSG00000022102	Dok2	13449	2	8	4	2	11	6	5	7	6
ENSMUSG00000022103	Gfra2	14586	0	0	0	4	17	7	18	90	91
ENSMUSG00000022105	Rb1	19645	649	447	411	761	484	136	446	415	459
ENSMUSG00000022106	Rcbtb2	105670	396	628	666	415	1228	576	567	886	1036
ENSMUSG00000022108	Itm2b	16432	2941	6852	6799	3533	7537	4445	4501	7217	6174
ENSMUSG00000022109	Med4	67381	781	625	586	705	868	425	586	661	602
ENSMUSG00000022110	Sucla2	20916	1293	1327	1329	1350	2137	780	1421	1599	1764
ENSMUSG00000022111	Uchl3	50933	333	231	235	354	406	162	306	373	431
ENSMUSG00000022112	Gpc5	103978	0	0	0	0	0	0	0	0	0
ENSMUSG00000022113	Trim52	212085	0	0	0	0	0	0	0	0	0
ENSMUSG00000022114	Spry2	24064	134	235	233	146	316	152	194	329	159
ENSMUSG00000022116	4930449E01Rik	NA	0	0	0	0	0	0	0	0	0
ENSMUSG00000022119	Rbm26	74213	1093	1071	1125	1469	1454	475	1151	1147	1055
ENSMUSG00000022120	Rnf219	72486	230	162	219	540	475	240	393	396	376
ENSMUSG00000022122	Ednrb	13618	0	0	0	0	0	0	0	0	0
ENSMUSG00000022123	Scel	64929	8	8	9	7	7	3	31	16	35
ENSMUSG00000022124	Fbxl3	50789	1189	1258	1305	1394	1713	606	1226	1304	1454
ENSMUSG00000022125	Cln5	211286	395	322	342	451	435	222	415	478	445
ENSMUSG00000022126	Irg1	16365	0	0	0	0	1	0	5	28	7
ENSMUSG00000022129	Dct	13190	0	0	0	0	0	0	0	0	0
ENSMUSG00000022130	Tgds	76355	244	215	185	274	364	156	204	258	244
ENSMUSG00000022131	Gpr180	58245	327	378	364	380	676	449	314	464	443
ENSMUSG00000022132	Cldn10	58187	0	0	2	1	2	0	0	0	0
ENSMUSG00000022136	Dnajc3	100037258	2467	2175	2176	2882	3675	1289	2196	2555	2631
ENSMUSG00000022139	Mbnl2	105559	2747	2709	2657	3103	3991	1258	3116	3259	3449
ENSMUSG00000022141	Nipbl	71175	4283	3837	3956	4189	5249	1950	3114	4375	3440
ENSMUSG00000022142	Nup155	170762	3310	3026	2841	3426	3463	1353	2918	3136	2349
ENSMUSG00000022144	Gdnf	14573	103	288	238	112	117	94	250	968	554
ENSMUSG00000022146	Osmr	18414	298	1695	1528	288	909	401	466	2526	2287
ENSMUSG00000022148	Fyb	23880	1	0	0	1	0	1	0	3	1
ENSMUSG00000022149	C9	12279	0	0	0	0	1	0	2	1	1
ENSMUSG00000022150	Dab2	13132	824	1892	2135	779	2775	1500	1773	2841	2255
ENSMUSG00000022151	Ttc33	67515	855	746	648	893	771	268	653	656	678
ENSMUSG00000022155	Mroh2b	223825	0	0	0	0	0	0	0	0	0
ENSMUSG00000022156	Gzme	14942	0	0	0	0	0	0	0	0	0
ENSMUSG00000022157	Mcpt8	17231	0	0	0	0	0	1	0	0	0
ENSMUSG00000022159	Rab2b	76338	332	260	284	394	469	232	306	386	339
ENSMUSG00000022160	Mettl3	56335	208	248	176	216	272	152	150	269	187
ENSMUSG00000022174	Dad1	13135	919	655	634	829	1253	1115	564	952	843
ENSMUSG00000022175	Lrp10	65107	1217	1407	1594	1427	1884	1768	1201	1517	1026
ENSMUSG00000022176	Rem2	140743	4	6	5	13	10	18	5	4	3
ENSMUSG00000022177	Haus4	219072	796	614	589	891	874	645	532	724	597
ENSMUSG00000022178	Ajuba	16475	880	858	780	1001	1638	1036	1093	1476	1143
ENSMUSG00000022179	4931414P19Rik	74359	118	114	89	95	128	63	100	141	113
ENSMUSG00000022180	Slc7a8	50934	0	0	0	0	1	1	0	0	0
ENSMUSG00000022181	C6	12274	0	0	0	0	0	0	0	0	0
ENSMUSG00000022184	Fbxo4	106052	271	436	428	259	473	307	291	417	424
ENSMUSG00000022185	Acin1	56215	3089	2625	3005	3250	3436	2527	2503	3406	2407
ENSMUSG00000022186	Oxct1	67041	5637	5571	5878	4461	8996	4011	4252	6209	6979
ENSMUSG00000022187	Gm5546	NA	0	1	0	0	0	0	1	0	0
ENSMUSG00000022191	Drosha	14000	3419	3371	3518	2777	4165	2587	2761	3927	3361
ENSMUSG00000022193	Psmb5	19173	541	425	444	593	1014	776	500	716	647
ENSMUSG00000022194	Pabpn1	54196	145	267	219	153	296	202	177	275	208
ENSMUSG00000022195	6030458C11Rik	77877	541	651	656	497	685	279	508	589	580
ENSMUSG00000022197	Pdzd2	68070	1	3	7	6	23	14	9	18	18
ENSMUSG00000022199	Slc22a17	59049	18	79	86	60	193	132	42	109	75
ENSMUSG00000022200	Golph3	66629	3882	3473	3605	3151	4439	1897	3197	3554	3586
ENSMUSG00000022201	Zfr	22763	2570	2738	2867	2687	3343	1356	2364	2811	2762
ENSMUSG00000022203	Efs	13644	4	2	3	12	8	12	5	9	4
ENSMUSG00000022204	Ngdn	68966	766	450	459	975	907	587	549	643	552
ENSMUSG00000022205	Sub1	20024	1547	1902	1747	1314	3206	1084	1777	2161	2704
ENSMUSG00000022206	Npr3	18162	91	696	716	390	8597	2648	1096	5078	6274
ENSMUSG00000022208	Jph4	319984	4	7	3	12	4	2	10	8	3
ENSMUSG00000022209	Dhrs2	71412	0	0	0	0	0	0	0	0	0
ENSMUSG00000022210	Dhrs4	28200	274	397	464	314	692	502	392	528	559
ENSMUSG00000022211	Lrrc16b	268747	7	14	13	14	22	14	20	25	12
ENSMUSG00000022212	Cpne6	12891	0	0	0	0	0	0	0	0	0
ENSMUSG00000022214	Dcaf11	28199	889	767	835	782	1100	741	641	791	747
ENSMUSG00000022215	Fitm1	68680	0	0	0	0	0	1	0	0	0
ENSMUSG00000022216	Psme1	19186	763	1870	1839	875	3132	2255	1388	1931	1667
ENSMUSG00000022217	Emc9	85308	56	134	136	74	121	81	64	62	64
ENSMUSG00000022218	Tgm1	21816	7	1	5	2	3	0	2	3	4
ENSMUSG00000022219	Cideb	12684	3	1	2	2	3	7	2	2	3
ENSMUSG00000022220	Adcy4	104110	0	0	2	3	1	1	0	0	0
ENSMUSG00000022221	Ripk3	56532	3	3	1	1097	1566	1241	239	348	226
ENSMUSG00000022223	Sdr39u1	654795	188	161	182	155	155	94	142	178	118
ENSMUSG00000022225	Cma1	17228	0	0	0	0	0	0	1	0	0
ENSMUSG00000022226	Mcpt2	17225	0	0	0	0	0	0	0	0	0
ENSMUSG00000022227	Mcpt1	17224	0	0	0	0	0	0	0	0	0
ENSMUSG00000022228	Zscan26	432731	453	501	436	411	434	180	331	454	357
ENSMUSG00000022229	Atp12a	192113	0	0	0	0	0	0	0	0	0
ENSMUSG00000022231	Sema5a	20356	2	163	195	34	42	29	196	808	361
ENSMUSG00000022234	Cct5	12465	8860	6146	6169	8591	9621	6733	8019	9381	8399
ENSMUSG00000022235	Cmbl	69574	77	368	399	32	188	111	94	125	143
ENSMUSG00000022236	Ropn1l	252967	16	18	36	5	118	88	31	64	65
ENSMUSG00000022237	Ankrd33b	67434	1	2	5	2	3	4	20	26	20
ENSMUSG00000022240	Ctnnd2	18163	0	0	0	0	0	0	0	1	0
ENSMUSG00000022241	Tars	110960	3978	2005	2067	5054	5266	2784	3585	4446	4728
ENSMUSG00000022243	Slc45a2	22293	0	0	0	0	0	0	1	0	1
ENSMUSG00000022244	Amacr	17117	198	141	132	194	291	165	161	233	162
ENSMUSG00000022245	Skor1	207667	0	2	4	0	1	0	0	1	0
ENSMUSG00000022246	Rai14	75646	2064	2307	2539	1903	2631	1460	2114	3182	2426
ENSMUSG00000022247	Brix1	67832	1897	1684	1746	1886	2221	917	1807	1827	2043
ENSMUSG00000022248	Rad1	19355	535	407	349	500	477	202	385	464	381
ENSMUSG00000022249	Ttc23l	75777	0	0	1	0	0	0	0	0	1
ENSMUSG00000022253	Nadk2	68646	1226	1655	1670	1095	2087	759	1212	2144	2417
ENSMUSG00000022255	Mtdh	67154	4392	4433	4596	4808	5041	2007	3807	4216	4274
ENSMUSG00000022257	Laptm4b	114128	831	2426	2710	564	1428	763	829	1347	1144
ENSMUSG00000022261	Sdc2	15529	938	2937	3097	2142	7997	3146	4154	6408	6784
ENSMUSG00000022262	Dnah5	110082	0	0	0	0	1	0	0	1	0
ENSMUSG00000022263	Trio	223435	1637	2393	2333	1697	3593	1913	1864	2691	1915
ENSMUSG00000022265	Ank	11732	3073	10433	10410	3024	4802	3319	5869	10134	7352
ENSMUSG00000022269	2014-03-11	211147	0	0	0	0	0	0	0	1	1
ENSMUSG00000022270	Fam134b	66270	1355	1361	1404	1164	1342	569	1083	1013	1004
ENSMUSG00000022272	Myo10	17909	921	2409	2712	719	2538	1439	1320	3087	2167
ENSMUSG00000022280	Rnf19a	30945	1089	1258	1209	1023	1468	644	1149	1455	1269
ENSMUSG00000022283	Pabpc1	18458	33640	17444	16564	36758	27538	14364	34643	29172	28389
ENSMUSG00000022285	Ywhaz	22631	6629	5984	6981	5714	8282	3639	6428	6579	6400
ENSMUSG00000022286	Grhl2	252973	1	0	1	2	1	0	1	2	0
ENSMUSG00000022288	4930447A16Rik	74892	0	0	0	0	0	0	0	0	0
ENSMUSG00000022292	Rrm2b	382985	788	479	413	610	605	151	528	404	391
ENSMUSG00000022295	Atp6v1c1	66335	3108	1892	2010	2874	2077	1159	1932	2078	1568
ENSMUSG00000022296	Baalc	NA	21	3	3	18	27	23	43	16	19
ENSMUSG00000022297	Fzd6	14368	1919	925	1032	2034	1386	638	1197	692	703
ENSMUSG00000022299	Slc25a32	69906	550	472	559	523	643	213	466	474	512
ENSMUSG00000022300	Dcaf13	223499	1113	1082	1192	1152	1575	739	1356	1541	1543
ENSMUSG00000022303	Dcstamp	75766	0	0	0	0	0	0	0	0	0
ENSMUSG00000022304	Dpys	64705	0	0	0	0	0	0	0	0	0
ENSMUSG00000022305	Lrp12	239393	491	446	415	516	395	171	371	401	380
ENSMUSG00000022306	Zfpm2	22762	471	1092	982	856	2045	1121	1178	2568	1828
ENSMUSG00000022307	Oxr1	170719	4373	6664	6946	4744	9587	3699	6691	9626	12671
ENSMUSG00000022309	Angpt1	11600	53	1415	1574	123	1902	416	673	1530	2389
ENSMUSG00000022311	Csmd3	239420	0	0	0	0	0	0	0	0	0
ENSMUSG00000022312	Eif3h	68135	4137	4067	4035	4357	5761	3560	4792	5522	5162
ENSMUSG00000022313	Utp23	78581	316	249	296	393	437	202	311	418	362
ENSMUSG00000022314	Rad21	19357	11876	12115	12653	10842	16853	6650	12556	12825	13196
ENSMUSG00000022315	Slc30a8	239436	0	0	0	0	0	0	0	0	0
ENSMUSG00000022321	Cdh10	320873	0	0	0	0	1	0	7	7	13
ENSMUSG00000022322	Shcbp1	20419	764	502	522	536	970	246	606	464	643
ENSMUSG00000022323	Hrsp12	15473	641	955	854	378	660	196	804	914	992
ENSMUSG00000022324	Matn2	17181	202	887	1071	205	1030	533	413	814	764
ENSMUSG00000022325	Pop1	67724	808	523	580	917	1017	672	1179	1511	1072
ENSMUSG00000022329	Stk3	56274	1397	1220	1192	1417	2040	677	1462	1422	1467
ENSMUSG00000022330	Osr2	107587	8	2	3	25	51	39	26	46	45
ENSMUSG00000022332	Khdrbs3	13992	0	0	0	1	1	0	30	36	26
ENSMUSG00000022335	Zfat	380993	94	159	141	141	240	170	134	263	251
ENSMUSG00000022336	Eif3e	16341	3601	2377	2426	3948	4547	1491	3988	4646	5331
ENSMUSG00000022337	Emc2	66736	821	784	815	822	1873	666	1049	1562	1988
ENSMUSG00000022338	Eny2	223527	1600	1554	1668	1321	2038	688	1438	1954	2351
ENSMUSG00000022339	Ebag9	55960	549	541	507	656	854	257	563	630	635
ENSMUSG00000022340	Sybu	319613	14	7	0	16	25	9	16	49	39
ENSMUSG00000022342	Kcnv1	67498	0	0	0	0	0	0	0	0	0
ENSMUSG00000022346	Myc	17869	750	736	753	1643	874	533	1167	1939	1136
ENSMUSG00000022347	A1bg	117586	0	0	0	0	0	0	0	0	0
ENSMUSG00000022350	E430025E21Rik	223593	3677	2967	3243	4293	3429	2110	3125	4684	3156
ENSMUSG00000022351	Sqle	20775	1344	4397	4926	1006	14027	7866	3594	8062	9780
ENSMUSG00000022353	Mtss1	211401	308	995	976	367	585	235	475	570	325
ENSMUSG00000022354	Ndufb9	66218	2746	2229	2193	2397	3255	2058	2088	2413	2241
ENSMUSG00000022357	Klhl38	268807	0	0	0	0	0	0	0	0	0
ENSMUSG00000022358	Fbxo32	67731	246	246	198	276	173	90	113	246	191
ENSMUSG00000022359	Wdyhv1	76773	202	420	379	178	324	160	370	663	602
ENSMUSG00000022360	Atad2	70472	10235	7975	7595	11442	9591	3009	8096	6849	5281
ENSMUSG00000022361	Zhx1	22770	2764	2234	2501	2078	2611	886	2098	1646	1707
ENSMUSG00000022362	9130401M01Rik	75758	896	739	700	1045	1124	760	827	1088	1016
ENSMUSG00000022364	Tbc1d31	210544	1522	1274	1186	1924	2067	906	1366	1429	1196
ENSMUSG00000022365	Derl1	67819	2568	2036	2272	2679	3209	2014	2107	2552	2396
ENSMUSG00000022366	Slc22a22	210463	0	0	0	0	0	0	0	0	0
ENSMUSG00000022367	Has2	15117	2	10	15	16	80	35	36	137	127
ENSMUSG00000022369	Mtbp	105837	2381	1366	1352	2584	2431	1348	1548	1643	1606
ENSMUSG00000022370	Mrpl13	68537	1617	1592	1500	1496	2413	1188	1493	1932	2196
ENSMUSG00000022371	Col14a1	12818	8	31	25	20	1549	668	24	87	116
ENSMUSG00000022372	Sla	20491	1	0	1	6	3	5	3	2	2
ENSMUSG00000022375	Lrrc6	54562	0	0	0	0	0	0	0	0	0
ENSMUSG00000022376	Adcy8	11514	0	0	0	0	0	0	0	0	1
ENSMUSG00000022377	Asap1	13196	2069	3587	3823	2932	4500	2861	3486	4637	3959
ENSMUSG00000022378	Fam49b	223601	1717	1547	1490	1902	2468	861	2086	1858	2007
ENSMUSG00000022382	Wnt7b	22422	68	33	16	36	18	23	118	35	33
ENSMUSG00000022383	Ppara	19013	28	11	8	20	16	12	8	15	11
ENSMUSG00000022385	Gtse1	29870	1150	727	740	771	1132	720	801	1177	795
ENSMUSG00000022386	Trmu	72026	149	207	222	203	284	148	186	310	226
ENSMUSG00000022387	Brd1	223770	2669	2439	2563	2490	3068	1550	2219	2622	2212
ENSMUSG00000022388	Ttll8	239591	0	0	2	0	0	0	0	0	0
ENSMUSG00000022389	Tef	21685	1994	2339	2550	2156	3892	2275	1911	2154	2504
ENSMUSG00000022390	Zc3h7b	20286	5178	6085	6531	5190	8342	5818	5707	7467	5782
ENSMUSG00000022391	Rangap1	19387	3378	3128	3329	3174	5306	3740	4161	5390	4024
ENSMUSG00000022394	L3mbtl2	214669	854	733	777	774	892	595	748	888	645
ENSMUSG00000022400	Rbx1	56438	1370	1674	1795	1403	2607	1202	1451	2280	2352
ENSMUSG00000022401	Xpnpep3	321003	1002	622	711	1103	846	368	645	764	679
ENSMUSG00000022403	St13	70356	8324	7610	8140	7947	9545	4608	7942	8970	7639
ENSMUSG00000022404	Slc25a17	20524	2075	1663	1628	1838	2279	1046	1958	1978	2058
ENSMUSG00000022407	Adsl	11564	1559	1128	1230	1876	1626	1164	1735	1856	1600
ENSMUSG00000022408	Fam83f	213956	0	0	0	0	0	0	1	0	1
ENSMUSG00000022412	Mief1	239555	1349	987	1043	1328	1373	789	1146	1357	1152
ENSMUSG00000022414	Tab1	66513	469	850	934	639	1130	928	685	1110	876
ENSMUSG00000022415	Syngr1	20972	107	233	244	81	130	117	152	104	39
ENSMUSG00000022416	Cacna1i	239556	1	0	0	2	3	2	12	12	9
ENSMUSG00000022419	Deptor	97998	404	404	410	509	829	277	322	429	379
ENSMUSG00000022420	Dnal4	54152	395	363	328	399	638	405	400	520	419
ENSMUSG00000022421	Nptxr	73340	178	199	273	205	326	275	212	234	156
ENSMUSG00000022422	Dscc1	72107	851	528	493	892	750	338	662	545	512
ENSMUSG00000022425	Enpp2	18606	3	79	39	22	482	194	353	2574	1065
ENSMUSG00000022426	Josd1	74158	3076	2359	2473	3225	2852	1750	2417	2726	2327
ENSMUSG00000022427	Tomm22	223696	2787	2347	2289	2700	3521	1748	2402	2640	2711
ENSMUSG00000022428	Cby1	73739	863	764	757	701	1361	915	638	856	764
ENSMUSG00000022429	Dmc1	13404	0	1	1	1	3	0	0	1	0
ENSMUSG00000022431	Ribc2	67747	0	0	1	0	0	0	1	0	0
ENSMUSG00000022432	Smc1b	140557	0	1	1	0	0	0	1	2	0
ENSMUSG00000022433	Csnk1e	27373	1262	1274	1293	1317	1803	1341	1486	1869	1439
ENSMUSG00000022434	Fam118a	73225	530	478	449	581	674	335	552	750	556
ENSMUSG00000022435	Upk3a	22270	0	0	0	0	0	0	0	0	0
ENSMUSG00000022436	Sh3bp1	20401	871	1012	1131	1010	1496	1328	949	1231	751
ENSMUSG00000022437	Samm50	68653	1925	2008	1988	1807	2893	1871	1898	2526	2266
ENSMUSG00000022438	Parvb	170736	455	560	685	298	616	459	399	866	620
ENSMUSG00000022439	Parvg	64099	1	1	2	4	2	2	0	3	0
ENSMUSG00000022440	C1qtnf6	72709	469	1024	1148	644	2856	2226	939	1782	1503
ENSMUSG00000022441	Efcab6	77627	0	0	0	0	0	0	1	0	0
ENSMUSG00000022442	Ttll1	319953	835	573	628	676	918	637	503	613	480
ENSMUSG00000022443	Myh9	17886	16968	22796	22096	17606	32036	20688	21439	37167	17668
ENSMUSG00000022445	Cyp2d26	76279	0	0	2	0	0	0	0	0	1
ENSMUSG00000022449	Adamts20	223838	0	0	0	0	0	0	0	0	0
ENSMUSG00000022450	Ndufa6	67130	1210	1257	1128	970	1511	953	976	1108	1211
ENSMUSG00000022451	Twf1	19230	2239	2213	2352	1885	2920	1152	2040	2453	2716
ENSMUSG00000022452	Smdt1	69029	971	1171	1175	826	2028	1522	929	1418	1364
ENSMUSG00000022453	Naga	17939	574	917	955	690	1009	781	609	802	608
ENSMUSG00000022454	Nell2	54003	0	0	0	0	0	1	0	1	0
ENSMUSG00000022455	Wbp2nl	74716	0	0	0	0	0	0	0	0	0
ENSMUSG00000022456	2014-09-03	24050	18	13	22	41	46	19	37	38	25
ENSMUSG00000022462	Slc38a2	67760	9339	11345	11729	10874	11036	4071	7311	11942	11669
ENSMUSG00000022463	Srebf2	20788	3800	7173	8164	3122	15878	11884	5716	11853	10706
ENSMUSG00000022464	Slc38a4	69354	6	6	7	18	39	11	16	20	23
ENSMUSG00000022466	Rpap3	71919	1527	1087	1084	1345	1311	761	1175	992	961
ENSMUSG00000022468	Endou	19011	2	13	15	0	6	8	7	4	5
ENSMUSG00000022469	Rapgef3	223864	327	1039	1135	196	531	402	473	697	355
ENSMUSG00000022471	Xrcc6	14375	2688	1724	1687	2443	2449	1340	1832	2013	1744
ENSMUSG00000022472	Desi1	28075	1967	990	1051	1992	1759	1119	1417	1606	1309
ENSMUSG00000022474	Pmm1	29858	1246	723	726	1098	871	721	665	802	593
ENSMUSG00000022475	Hdac7	56233	1566	2741	2775	1554	4051	3244	1885	3745	2547
ENSMUSG00000022476	Polr3h	78929	954	839	925	979	1172	982	783	1113	938
ENSMUSG00000022477	Aco2	11429	6577	4772	5088	6415	7707	5750	5455	6557	5663
ENSMUSG00000022479	Vdr	22337	304	2071	2321	222	1853	1198	375	1511	1218
ENSMUSG00000022483	Col2a1	12824	22	32	24	20	145	97	29	94	64
ENSMUSG00000022484	Hoxc10	209448	434	513	443	343	894	449	442	783	666
ENSMUSG00000022485	Hoxc5	15424	26	55	60	31	88	21	49	91	66
ENSMUSG00000022487	Gtsf1	74174	0	0	0	0	1	0	0	0	0
ENSMUSG00000022488	Nckap1l	105855	0	1	1	2	0	0	1	1	0
ENSMUSG00000022489	Pde1b	18574	0	0	0	1	3	4	2	5	7
ENSMUSG00000022490	Ppp1r1a	58200	0	0	0	0	0	0	0	0	0
ENSMUSG00000022491	Glycam1	14663	0	0	1	0	0	0	0	0	0
ENSMUSG00000022494	Shisa9	72555	0	0	0	0	0	0	0	0	0
ENSMUSG00000022496	Tnfrsf17	21935	0	0	0	0	1	0	0	0	0
ENSMUSG00000022498	Txndc11	106200	577	572	641	576	889	545	499	827	716
ENSMUSG00000022500	Litaf	56722	1741	2447	2603	1896	3747	2312	2469	4063	3303
ENSMUSG00000022501	Prm1	19118	0	4	1	2	3	1	0	2	2
ENSMUSG00000022503	Nubp1	26425	345	327	404	425	629	496	418	617	511
ENSMUSG00000022504	Ciita	12265	0	7	3	1	1	3	0	6	0
ENSMUSG00000022505	Emp2	13731	1428	1576	1598	1765	2390	1533	1498	2523	2021
ENSMUSG00000022507	1810013L24Rik	69053	1181	936	916	1385	1388	607	1103	1208	1083
ENSMUSG00000022508	Bcl6	12053	159	691	769	199	814	420	292	931	715
ENSMUSG00000022510	Trp63	22061	1	20	4	6	64	21	17	44	52
ENSMUSG00000022512	Cldn1	12737	108	2438	2057	137	1326	417	623	934	986
ENSMUSG00000022514	Il1rap	16180	94	422	372	173	618	223	304	968	778
ENSMUSG00000022515	Anks3	72615	600	551	607	816	723	499	611	799	635
ENSMUSG00000022516	Nudt16l1	66911	360	413	387	398	664	502	309	402	346
ENSMUSG00000022517	Mgrn1	17237	1606	2005	2088	1974	3396	2507	1744	2394	1853
ENSMUSG00000022518	4930562C15Rik	78809	0	0	1	0	0	0	0	2	0
ENSMUSG00000022519	Srl	106393	83	188	155	93	341	150	87	177	107
ENSMUSG00000022521	Crebbp	12914	1422	1380	1298	1611	1954	1252	948	1567	866
ENSMUSG00000022523	Fgf12	14167	0	0	0	0	0	0	0	0	0
ENSMUSG00000022525	Hrasls	27281	0	0	0	0	0	0	0	0	0
ENSMUSG00000022526	Zfp251	71591	1198	858	948	1357	1437	751	1083	1206	995
ENSMUSG00000022528	Hes1	15205	37	243	186	44	303	113	78	140	112
ENSMUSG00000022529	Zfp263	74120	546	759	791	712	740	365	493	778	618
ENSMUSG00000022533	Atp13a3	224088	4700	3543	3724	6223	5053	1250	4428	3692	3541
ENSMUSG00000022534	Mefv	54483	0	0	0	0	0	0	1	0	0
ENSMUSG00000022536	Glyr1	74022	3261	3030	3479	3450	5012	2835	3000	3999	3288
ENSMUSG00000022537	Tmem44	224090	20	127	127	10	118	68	35	53	63
ENSMUSG00000022538	Lsg1	224092	1302	1080	1196	1526	1602	1065	1100	1419	1343
ENSMUSG00000022540	Rogdi	66049	223	439	441	271	605	473	282	338	237
ENSMUSG00000022542	2014-09-12	71089	0	1	1	1	1	0	1	0	0
ENSMUSG00000022543	4930451G09Rik	74684	7	9	9	4	18	6	8	14	6
ENSMUSG00000022544	Fam86	70511	104	172	167	136	198	119	93	174	118
ENSMUSG00000022545	Ercc4	50505	408	358	352	410	442	254	276	258	200
ENSMUSG00000022546	Gpt	76282	154	187	183	149	229	174	107	271	170
ENSMUSG00000022548	Apod	11815	0	0	0	0	16	10	0	8	4
ENSMUSG00000022550	Adck5	268822	304	675	648	433	713	536	420	701	460
ENSMUSG00000022551	Cyc1	66445	2839	1961	2203	2704	3558	2863	2368	2990	2819
ENSMUSG00000022552	Sharpin	106025	817	771	802	819	906	697	695	958	673
ENSMUSG00000022553	Maf1	68877	2172	2070	2111	2042	2210	1591	1641	2362	2032
ENSMUSG00000022554	Fam203a	59053	347	278	377	497	398	376	342	444	343
ENSMUSG00000022555	Dgat1	13350	344	524	560	321	540	442	370	640	437
ENSMUSG00000022556	Hsf1	15499	1488	1442	1444	1662	1950	1694	1405	1897	1198
ENSMUSG00000022557	Bop1	12181	1888	1449	1581	2004	2485	2175	1835	2574	1914
ENSMUSG00000022558	Mroh1	223658	975	1680	1965	1040	1466	1135	1097	2094	904
ENSMUSG00000022559	Fbxl6	30840	587	586	652	698	755	667	546	674	511
ENSMUSG00000022560	Slc52a2	52710	219	333	306	167	283	260	232	340	223
ENSMUSG00000022561	Gpaa1	14731	826	997	1029	1035	1207	1081	828	1214	880
ENSMUSG00000022562	Oplah	75475	95	100	162	88	121	72	181	326	202
ENSMUSG00000022564	Grina	66168	3329	4033	4502	4283	4170	3710	3305	5100	2846
ENSMUSG00000022565	Plec	18810	7620	6158	6138	8250	8703	6120	5343	9385	4560
ENSMUSG00000022568	Scrib	105782	3789	3405	3462	3644	4435	3460	3303	4589	2829
ENSMUSG00000022570	Tsta3	22122	681	848	801	703	1040	843	888	1080	837
ENSMUSG00000022571	Pycrl	66194	1107	915	1021	1015	1420	1149	918	1164	1012
ENSMUSG00000022574	Naprt1	223646	14	33	39	15	17	21	15	21	12
ENSMUSG00000022575	Gsdmd	69146	231	650	669	560	1421	1001	580	1059	694
ENSMUSG00000022577	Ly6h	23934	0	0	0	0	0	0	0	0	0
ENSMUSG00000022579	Gpihbp1	68453	0	0	0	0	0	0	0	0	0
ENSMUSG00000022580	Rhpn1	14787	88	174	161	119	220	177	121	104	73
ENSMUSG00000022582	Ly6g	546644	0	0	0	0	0	1	0	0	1
ENSMUSG00000022583	Ly6f	17071	0	0	0	2	0	0	1	0	3
ENSMUSG00000022584	Ly6c2	100041546	0	0	0	0	0	0	0	0	0
ENSMUSG00000022586	Ly6i	57248	0	0	0	0	0	0	0	0	0
ENSMUSG00000022587	Ly6e	17069	1841	5012	5097	1616	5680	4363	4185	6040	4313
ENSMUSG00000022589	Cyp11b2	13072	0	0	0	0	0	0	0	0	0
ENSMUSG00000022591	Gm9747	NA	0	0	0	0	0	0	0	0	0
ENSMUSG00000022594	Lynx1	23936	215	758	669	213	725	514	308	653	553
ENSMUSG00000022595	Lypd2	68311	0	2	3	0	0	2	1	0	5
ENSMUSG00000022596	Slurp1	57277	0	3	8	0	3	1	2	1	1
ENSMUSG00000022598	Psca	72373	1	0	0	0	3	0	0	2	3
ENSMUSG00000022601	Rpl24	271377	622	567	584	756	807	311	599	664	577
ENSMUSG00000022602	Arc	11838	230	813	691	219	349	232	399	656	316
ENSMUSG00000022603	Mroh4	69439	2	6	6	2	2	0	3	13	11
ENSMUSG00000022604	Cep97	74201	295	491	425	331	430	118	253	397	282
ENSMUSG00000022607	Ptk2	14083	2788	2504	2617	2634	3947	2004	2704	3278	2975
ENSMUSG00000022610	Mapk12	29857	286	264	244	475	376	249	471	624	369
ENSMUSG00000022613	Miox	56727	0	0	0	0	0	0	0	0	0
ENSMUSG00000022614	Lmf2	105847	1430	1391	1589	1601	2198	1977	1456	2341	1742
ENSMUSG00000022615	Tymp	72962	70	75	68	64	76	73	53	95	72
ENSMUSG00000022617	Chkb	12651	715	811	769	688	769	525	550	810	563
ENSMUSG00000022619	Mapk8ip2	60597	0	0	0	1	0	0	0	0	1
ENSMUSG00000022620	Arsa	11883	455	673	693	717	1451	1113	715	1428	1026
ENSMUSG00000022621	Rabl2	68708	448	471	486	482	583	339	436	537	455
ENSMUSG00000022622	Acr	11434	0	0	0	0	0	0	1	1	0
ENSMUSG00000022623	Shank3	58234	0	1	0	1	2	0	4	8	4
ENSMUSG00000022629	Kif21a	16564	199	361	323	197	333	132	350	686	598
ENSMUSG00000022634	Yaf2	67057	908	858	875	770	917	367	885	845	843
ENSMUSG00000022635	Zcrb1	67197	1524	1281	1319	1367	1512	618	1228	1333	1308
ENSMUSG00000022636	Alcam	11658	31	177	135	109	490	155	255	664	685
ENSMUSG00000022637	Cblb	208650	147	458	374	119	501	217	130	366	279
ENSMUSG00000022639	5330426P16Rik	NA	257	214	203	178	247	81	245	431	329
ENSMUSG00000022641	Bbx	70508	1931	1684	1435	1635	1833	612	1240	1756	1398
ENSMUSG00000022650	Retnlb	57263	0	0	0	0	0	0	0	0	0
ENSMUSG00000022651	Retnlg	245195	0	0	0	0	0	0	0	0	0
ENSMUSG00000022652	Morc1	17450	0	0	0	0	0	0	0	0	0
ENSMUSG00000022656	Pvrl3	58998	293	296	305	432	525	190	383	475	487
ENSMUSG00000022657	Cd96	84544	0	0	0	0	0	0	0	0	0
ENSMUSG00000022658	Tagln3	56370	1	2	1	1	1	0	0	2	2
ENSMUSG00000022659	Gcsam	14525	0	0	0	0	0	0	0	0	0
ENSMUSG00000022661	Cd200	17470	17	154	134	7	67	30	48	244	192
ENSMUSG00000022663	Atg3	67841	647	728	808	865	1274	497	677	949	1100
ENSMUSG00000022664	Slc35a5	74102	514	560	505	425	634	192	407	429	372
ENSMUSG00000022665	Ccdc80	67896	25	145	162	116	1095	564	334	1364	1455
ENSMUSG00000022667	Cd200r1	57781	0	1	0	0	1	0	0	0	1
ENSMUSG00000022668	Gtpbp8	66067	288	364	358	338	475	193	324	398	400
ENSMUSG00000022671	Mzt2	72083	288	244	205	263	391	221	212	264	228
ENSMUSG00000022672	Prkdc	19090	415	355	293	537	472	168	290	363	219
ENSMUSG00000022673	Mcm4	17217	8125	7678	7891	9280	10745	5279	7353	8625	7466
ENSMUSG00000022674	Ube2v2	70620	131	281	286	176	400	63	201	254	267
ENSMUSG00000022676	Snai2	20583	263	571	579	387	1401	478	349	956	1085
ENSMUSG00000022677	Fopnl	66086	579	542	522	614	931	325	594	517	665
ENSMUSG00000022678	Nde1	67203	1442	1551	1566	1345	2435	1593	1731	2363	1909
ENSMUSG00000022679	Mpv17l	93734	97	102	110	96	229	113	81	98	113
ENSMUSG00000022680	Pdxdc1	94184	2086	2078	2138	2301	4257	2463	1818	2738	2691
ENSMUSG00000022681	Ntan1	18203	372	486	487	408	754	360	391	475	468
ENSMUSG00000022682	Rrn3	106298	2467	1709	1839	2903	3044	1418	2119	2281	2137
ENSMUSG00000022683	Pla2g10	26565	0	0	0	1	0	0	0	0	0
ENSMUSG00000022684	Bfar	67118	796	637	706	971	1041	585	632	669	665
ENSMUSG00000022685	Parn	74108	1154	936	873	1345	1245	653	997	1022	940
ENSMUSG00000022686	B3gnt5	108105	0	0	0	0	0	0	0	0	0
ENSMUSG00000022687	Boc	117606	142	735	805	221	1112	648	180	814	752
ENSMUSG00000022696	Sidt1	320007	0	0	0	0	0	0	0	0	0
ENSMUSG00000022698	Naa50	72117	4359	4339	4583	5947	6660	1480	5013	4459	5894
ENSMUSG00000022701	2610015P09Rik	212153	187	229	165	244	296	147	137	198	149
ENSMUSG00000022702	Hira	15260	1641	1390	1644	1993	2017	1470	1451	1870	1597
ENSMUSG00000022704	Qtrtd1	106248	820	569	676	1149	741	341	691	621	583
ENSMUSG00000022705	Drd3	13490	0	0	0	0	0	0	0	0	0
ENSMUSG00000022706	Mrpl40	18100	683	575	549	671	956	541	532	709	672
ENSMUSG00000022707	Gbe1	74185	251	272	276	240	444	190	290	286	340
ENSMUSG00000022708	Zbtb20	56490	1093	2372	2312	1044	4201	1406	1372	3105	2364
ENSMUSG00000022710	Usp7	252870	2978	3003	3335	3555	4383	2043	3296	3503	3370
ENSMUSG00000022711	Pmm2	54128	727	535	590	674	717	448	524	744	660
ENSMUSG00000022715	Cldn26	74720	0	0	0	0	0	0	0	0	0
ENSMUSG00000022718	Dgcr8	94223	1283	1091	1059	1489	1459	732	1098	1207	1054
ENSMUSG00000022721	Trmt2a	15547	935	1003	1105	1191	1569	1060	873	1278	949
ENSMUSG00000022722	Arl6	56297	430	365	302	475	505	194	390	407	376
ENSMUSG00000022723	Crybg3	224273	190	253	198	251	245	95	154	322	168
ENSMUSG00000022724	Mina	67014	311	235	222	325	247	157	225	336	253
ENSMUSG00000022738	Gsc2	195333	0	0	0	0	0	0	0	0	0
ENSMUSG00000022742	Cpox	12892	1781	414	370	2167	1080	456	678	545	652
ENSMUSG00000022744	Cldn25	224250	1965	1107	1085	2349	1817	781	1385	1269	1386
ENSMUSG00000022747	St3gal6	54613	538	943	928	613	1181	420	771	1121	1093
ENSMUSG00000022748	Cmss1	66497	708	248	211	907	371	245	348	305	290
ENSMUSG00000022749	Tbc1d23	67581	762	768	732	668	1031	360	478	618	660
ENSMUSG00000022750	Klhl22	224023	1887	1540	1700	2840	3693	2584	2100	2691	2312
ENSMUSG00000022751	Nit2	52633	474	477	463	502	664	340	405	380	414
ENSMUSG00000022752	Tomm70a	28185	4596	2643	2897	5139	4472	1666	4022	3638	3980
ENSMUSG00000022753	Tmem30c	71027	1	1	2	4	0	0	1	1	0
ENSMUSG00000022754	Tmem45a	56277	0	0	0	0	0	0	6	9	15
ENSMUSG00000022755	Gpr128	239853	0	0	0	0	0	0	0	0	0
ENSMUSG00000022756	Slc7a4	224022	4	7	6	0	1	2	0	0	1
ENSMUSG00000022757	Tfg	21787	1692	1279	1398	1615	2585	1315	1327	1846	1774
ENSMUSG00000022758	P2rx6	18440	4	78	116	4	195	105	16	48	51
ENSMUSG00000022759	4930451C15Rik	74685	0	7	6	0	5	6	1	3	5
ENSMUSG00000022760	Thap7	69009	254	344	317	316	599	451	271	441	367
ENSMUSG00000022761	Lztr1	66863	1688	1779	1930	2218	2641	1722	1565	1950	1418
ENSMUSG00000022762	Ncam2	17968	0	0	0	0	0	0	0	0	0
ENSMUSG00000022763	Aifm3	72168	8	39	30	2	8	4	2	2	2
ENSMUSG00000022765	Snap29	67474	664	639	644	872	1079	507	644	703	629
ENSMUSG00000022766	Serpind1	15160	0	0	0	0	1	0	0	1	1
ENSMUSG00000022768	Ccdc116	76872	2	7	3	17	11	7	4	4	3
ENSMUSG00000022769	Sdf2l1	64136	523	443	381	470	724	439	335	715	676
ENSMUSG00000022770	Dlg1	13383	2378	2559	2405	2254	3635	1473	2296	2358	2190
ENSMUSG00000022771	Ppil2	66053	1461	1362	1472	1606	1916	1392	1351	1452	1286
ENSMUSG00000022772	Senp5	320213	1558	974	1096	1806	1635	605	1275	1290	1220
ENSMUSG00000022773	Ypel1	106369	114	254	230	158	204	112	144	170	151
ENSMUSG00000022774	Ncbp2	68092	2328	2250	2295	2885	3777	1590	2234	2602	2537
ENSMUSG00000022779	Top3b	21976	948	934	964	1030	1269	770	799	1196	865
ENSMUSG00000022780	Mfi2	30060	2	7	17	1	5	2	0	0	0
ENSMUSG00000022781	Pak2	224105	3582	2762	3074	4010	3978	1448	3155	2950	2744
ENSMUSG00000022783	Spag6	50525	0	0	0	0	0	0	0	0	0
ENSMUSG00000022787	Wdr53	68980	224	206	188	241	357	195	204	244	258
ENSMUSG00000022788	Fgd4	224014	270	292	310	219	321	75	221	168	209
ENSMUSG00000022789	Dnm1l	74006	3773	2954	3399	3793	4605	1590	3062	3076	3093
ENSMUSG00000022790	Igsf11	207683	0	0	0	0	1	0	0	0	0
ENSMUSG00000022791	Tnk2	51789	1890	1973	2094	2806	2991	2754	1999	3198	2375
ENSMUSG00000022792	Yars2	70120	431	363	390	538	532	292	384	511	471
ENSMUSG00000022793	B4galt4	56375	171	220	182	165	221	135	182	164	134
ENSMUSG00000022797	Tfrc	22042	5086	3719	3783	5690	7056	1991	3915	4516	4810
ENSMUSG00000022798	4930435E12Rik	74663	0	0	0	0	0	0	0	0	0
ENSMUSG00000022799	Arhgap31	12549	455	439	487	422	816	500	354	798	440
ENSMUSG00000022800	Fyttd1	69823	2721	2594	2680	3128	4280	1195	2767	2654	3101
ENSMUSG00000022801	Lrch3	70144	1276	1607	1642	1203	1822	915	1167	1562	1227
ENSMUSG00000022802	Lmln	239833	176	200	203	209	187	99	147	124	78
ENSMUSG00000022803	Popdc2	64082	0	1	2	4	10	4	1	2	4
ENSMUSG00000022805	Maats1	320214	18	1	2	50	23	14	7	9	3
ENSMUSG00000022807	Osbpl11	106326	1271	965	892	1457	1547	810	943	1108	939
ENSMUSG00000022808	Snx4	69150	2227	1934	2055	2028	2551	1175	1767	1748	1854
ENSMUSG00000022809	Nr1i2	18171	0	0	1	0	0	0	0	0	0
ENSMUSG00000022811	Zfp148	22661	2153	2535	2628	2690	3459	1213	2164	2363	2169
ENSMUSG00000022812	Gsk3b	56637	3310	2912	2911	3648	5223	1906	2436	2946	2785
ENSMUSG00000022814	Umps	22247	2888	1743	1805	3174	2534	1430	2062	2068	1769
ENSMUSG00000022816	Fstl1	14314	1658	6123	6367	3582	19641	10157	7942	22080	22058
ENSMUSG00000022817	Itgb5	16419	2401	5014	4914	2511	4099	3004	3228	5945	5098
ENSMUSG00000022818	Cyp2ab1	224044	2	1	0	2	0	0	0	0	0
ENSMUSG00000022820	Ndufb4	68194	13	24	10	8	19	9	10	20	24
ENSMUSG00000022821	Hgd	15233	3	4	0	0	0	0	1	4	2
ENSMUSG00000022822	Abcc5	27416	1351	1360	1394	1769	1797	883	986	1228	896
ENSMUSG00000022824	Muc13	17063	0	0	1	1	0	0	0	0	0
ENSMUSG00000022827	Rabl3	67657	154	209	262	174	426	123	166	269	286
ENSMUSG00000022828	Gtf2e1	74197	648	438	467	780	883	343	566	599	570
ENSMUSG00000022829	Stxbp5l	207227	0	0	0	0	0	0	0	0	0
ENSMUSG00000022831	Hcls1	15163	0	1	0	0	1	1	0	1	0
ENSMUSG00000022832	Ropn1	76378	0	0	0	0	0	0	0	1	0
ENSMUSG00000022833	Ccdc14	239839	392	368	326	356	366	134	301	338	290
ENSMUSG00000022836	Mylk	107589	51	1340	1385	86	903	446	333	1371	1270
ENSMUSG00000022837	Iqcb1	320299	885	595	566	953	801	300	632	569	633
ENSMUSG00000022838	Eaf2	106389	8	11	10	5	29	7	16	15	25
ENSMUSG00000022840	Adcy5	224129	10	1	3	3	6	5	3	5	4
ENSMUSG00000022841	Ap2m1	11773	856	1001	1006	954	1793	1101	903	1305	1195
ENSMUSG00000022842	Ece2	107522	230	168	154	256	288	242	173	290	217
ENSMUSG00000022843	Clcn2	12724	195	504	643	242	379	321	181	340	186
ENSMUSG00000022844	Pdia5	72599	441	293	297	510	773	486	209	498	485
ENSMUSG00000022847	Thpo	21832	10	8	2	11	4	3	7	3	4
ENSMUSG00000022848	Dirc2	224132	743	627	598	931	835	464	563	594	495
ENSMUSG00000022849	Hspbap1	66667	381	269	268	409	355	205	296	400	284
ENSMUSG00000022853	Ehhadh	74147	10	10	8	18	27	15	12	14	11
ENSMUSG00000022855	Senp2	75826	1870	1335	1368	2273	2197	965	1586	1478	1369
ENSMUSG00000022856	Tmem41a	66664	123	164	185	140	273	221	121	210	201
ENSMUSG00000022857	Tmprss15	19146	0	0	0	0	0	0	0	0	0
ENSMUSG00000022858	Tra2b	20462	1022	1675	1616	1333	2615	673	1612	1761	2033
ENSMUSG00000022860	Chodl	246048	0	0	0	0	0	0	0	0	0
ENSMUSG00000022861	Dgkg	110197	0	0	0	0	0	0	0	0	0
ENSMUSG00000022863	Btg3	12228	0	1	2	1	5	2	4	4	5
ENSMUSG00000022864	D16Ertd472e	67102	79	101	94	183	218	111	113	180	173
ENSMUSG00000022865	Cxadr	13052	1945	1215	1240	3073	1724	581	1159	951	1090
ENSMUSG00000022867	Usp25	30940	973	1392	1415	1312	2694	1155	1232	1664	1623
ENSMUSG00000022868	Ahsg	11625	0	0	0	0	0	0	0	0	0
ENSMUSG00000022871	Fetub	59083	5	5	1	14	21	13	24	23	22
ENSMUSG00000022875	Kng1	16644	0	0	0	0	0	0	0	6	3
ENSMUSG00000022876	Samsn1	67742	0	0	0	1	0	0	0	0	0
ENSMUSG00000022877	Hrg	94175	0	0	0	0	0	0	0	0	0
ENSMUSG00000022878	Adipoq	11450	0	0	0	0	0	0	1	0	0
ENSMUSG00000022881	Rfc4	106344	1046	753	710	1309	1303	656	966	791	799
ENSMUSG00000022883	Robo1	19876	2	7	11	129	398	197	209	345	310
ENSMUSG00000022884	Eif4a2	13682	7476	7664	6705	6831	7754	1857	4994	4479	4418
ENSMUSG00000022885	St6gal1	20440	0	11	14	9	62	22	30	87	88
ENSMUSG00000022886	Prl2a1	56635	0	0	0	0	0	0	0	0	0
ENSMUSG00000022887	Masp1	17174	3	74	55	34	388	276	95	263	255
ENSMUSG00000022889	Mrpl39	27393	838	785	792	853	1405	771	821	974	872
ENSMUSG00000022890	Atp5j	11957	1885	2205	2190	1953	3783	2245	1764	2654	2505
ENSMUSG00000022892	App	11820	3483	7800	7982	5670	11971	7152	5373	8867	8015
ENSMUSG00000022893	Adamts1	11504	345	3231	3778	529	13997	6162	1668	5210	4644
ENSMUSG00000022894	Adamts5	23794	103	342	271	227	4611	1725	867	2456	2568
ENSMUSG00000022895	Ets2	23872	1076	1284	1602	1272	1026	671	910	2097	1258
ENSMUSG00000022897	Dyrk1a	13548	1458	1596	1644	1574	2276	1136	1314	1652	1422
ENSMUSG00000022898	Dscr3	13185	1094	968	1041	1508	1688	1165	1038	1220	897
ENSMUSG00000022899	Slc15a2	57738	0	0	0	0	0	0	0	0	0
ENSMUSG00000022900	Ildr1	106347	0	0	0	0	0	0	0	0	0
ENSMUSG00000022901	Cd86	12524	0	0	0	0	0	0	0	0	0
ENSMUSG00000022902	Stfa2	20862	0	0	0	0	0	0	0	0	0
ENSMUSG00000022905	Kpna1	16646	1186	877	1081	1502	1471	599	1222	1177	1172
ENSMUSG00000022906	Parp9	80285	522	839	821	499	1683	713	957	1758	1924
ENSMUSG00000022911	Arl13b	68146	1198	778	744	1414	1228	422	873	902	812
ENSMUSG00000022912	Pros1	19128	101	177	160	736	1419	586	734	1321	1236
ENSMUSG00000022913	Psmg1	56088	432	425	421	551	800	477	371	487	492
ENSMUSG00000022914	Brwd1	93871	1136	1463	1530	1497	1931	783	1129	1279	1058
ENSMUSG00000022915	1700093J21Rik	NA	2	0	0	0	1	0	0	1	1
ENSMUSG00000022931	4930553J12Rik	NA	0	0	0	0	0	0	0	0	0
ENSMUSG00000022935	Grik1	14805	0	0	0	0	0	0	0	0	0
ENSMUSG00000022938	Fam3b	52793	0	0	0	2	0	0	0	0	0
ENSMUSG00000022940	Pigp	56176	143	325	323	140	438	210	225	301	308
ENSMUSG00000022941	Ripply3	170765	7	6	2	14	22	19	13	12	5
ENSMUSG00000022945	Chaf1b	110749	1980	1911	2010	2577	2104	1572	1523	1964	1732
ENSMUSG00000022946	Dopey2	70028	509	858	828	557	757	512	460	741	375
ENSMUSG00000022947	Cbr3	109857	272	493	466	228	450	367	166	256	267
ENSMUSG00000022948	Setd4	224440	53	98	82	72	101	51	52	117	62
ENSMUSG00000022949	Clic6	209195	0	0	0	0	0	0	0	0	0
ENSMUSG00000022951	Rcan1	54720	422	366	358	608	617	395	280	429	426
ENSMUSG00000022952	Runx1	12394	373	864	785	582	827	370	679	1222	825
ENSMUSG00000022956	Atp5o	28080	2541	2317	2303	2982	4411	3191	2187	2979	2837
ENSMUSG00000022957	Itsn1	16443	1561	1873	1963	1949	3419	1966	1433	2042	1647
ENSMUSG00000022960	Donson	60364	612	642	600	905	794	343	687	542	478
ENSMUSG00000022961	Son	20658	6456	6890	7414	7843	9724	5011	6679	8608	6336
ENSMUSG00000022962	Gart	14450	2009	1655	1608	2542	2612	1526	1917	2170	1792
ENSMUSG00000022964	Tmem50b	77975	498	702	678	638	1071	515	545	750	760
ENSMUSG00000022965	Ifngr2	15980	1042	2056	2143	1037	2554	1669	1708	3358	2484
ENSMUSG00000022967	Ifnar1	15975	1408	1657	1645	1989	2214	1263	1574	2174	1818
ENSMUSG00000022969	Il10rb	16155	318	407	359	303	462	200	348	568	395
ENSMUSG00000022971	Ifnar2	15976	343	615	521	397	675	486	399	1180	937
ENSMUSG00000022972	1110004E09Rik	68001	451	368	343	426	526	297	408	417	353
ENSMUSG00000022973	Synj1	104015	774	610	627	815	1008	450	543	694	420
ENSMUSG00000022974	Paxbp1	67367	851	1077	1100	1065	911	363	703	992	701
ENSMUSG00000022978	Mis18a	66578	1015	590	540	1030	919	393	699	617	531
ENSMUSG00000022982	Sod1	20655	3363	2605	2500	3074	5225	3663	2909	2894	2897
ENSMUSG00000022983	Scaf4	224432	1269	945	964	1402	1311	891	852	1065	787
ENSMUSG00000022986	Krt75	109052	0	0	0	0	4	0	0	1	0
ENSMUSG00000022987	Zfp641	239652	14	3	1	4	1	1	1	3	1
ENSMUSG00000022991	Lalba	16770	0	0	0	0	0	0	0	0	0
ENSMUSG00000022992	Kansl2	69612	545	612	713	748	973	506	722	972	884
ENSMUSG00000022993	4930415O20Rik	73863	7	7	4	5	3	7	4	18	10
ENSMUSG00000022994	Adcy6	11512	2307	2396	2511	2832	2675	1747	2370	2873	1908
ENSMUSG00000022995	Enah	13800	605	988	1036	734	2348	1163	1340	2731	2602
ENSMUSG00000022996	Wnt10b	22410	145	210	253	195	357	272	273	444	340
ENSMUSG00000022997	Wnt1	22408	8	16	12	9	22	5	3	10	6
ENSMUSG00000022999	Lmbr1l	74775	362	446	428	382	366	324	231	485	280
ENSMUSG00000023000	Dhh	13363	3	2	4	10	13	8	5	8	4
ENSMUSG00000023004	Tuba1b	22143	5123	5473	5727	5186	7835	5321	6649	7384	6647
ENSMUSG00000023007	Prpf40b	54614	298	669	614	526	982	662	441	809	460
ENSMUSG00000023008	Fmnl3	22379	2906	3637	4298	2925	4587	3516	3401	4305	3389
ENSMUSG00000023009	Nckap5l	380969	191	365	417	220	569	508	232	420	253
ENSMUSG00000023010	Tmbim6	110213	11044	10303	11186	12114	17377	11301	10527	13334	12293
ENSMUSG00000023011	Faim2	72393	82	155	161	20	50	45	19	60	22
ENSMUSG00000023013	Aqp2	11827	0	1	0	0	2	2	1	2	2
ENSMUSG00000023015	Racgap1	26934	5488	4977	5334	5756	8975	5460	5794	6261	5098
ENSMUSG00000023017	Asic1	11419	403	563	542	405	767	486	336	515	436
ENSMUSG00000023018	Smarcd1	83797	1241	1159	1424	1597	2111	1721	1384	1571	1221
ENSMUSG00000023019	Gpd1	14555	65	699	808	33	401	300	76	243	225
ENSMUSG00000023020	Cox14	66379	673	1116	1023	650	1588	1336	675	1187	1162
ENSMUSG00000023021	Cers5	71949	1936	2375	2559	2258	3370	1780	2099	2306	2100
ENSMUSG00000023022	Lima1	65970	2363	5094	5455	1961	6488	3927	4473	7796	6007
ENSMUSG00000023025	Larp4	207214	3767	3176	3373	4742	6088	1729	3819	3328	3453
ENSMUSG00000023026	Dip2b	239667	1797	2188	2166	1811	3046	1615	1392	2239	1420
ENSMUSG00000023027	Atf1	11908	1813	1442	1507	2387	2249	842	1479	1495	1646
ENSMUSG00000023030	Slc11a2	18174	922	1790	1848	1133	1926	1160	1434	3903	2639
ENSMUSG00000023031	Cela1	109901	30	74	75	33	143	119	81	112	120
ENSMUSG00000023032	Slc4a8	59033	99	170	129	145	398	232	168	222	152
ENSMUSG00000023033	Scn8a	20273	0	0	0	0	3	2	0	0	1
ENSMUSG00000023034	Nr4a1	15370	236	193	171	334	224	173	234	306	74
ENSMUSG00000023036	Pcdhga9	93703	1325	2174	2322	1589	3447	2439	4313	10644	7967
ENSMUSG00000023039	Krt7	110310	7	2	7	4	17	12	0	5	4
ENSMUSG00000023041	Krt6b	16688	0	0	1	0	0	0	0	0	0
ENSMUSG00000023043	Krt18	16668	1	0	1	1	1	3	0	0	0
ENSMUSG00000023044	Csad	246277	389	1370	1418	486	1540	1035	589	1493	1208
ENSMUSG00000023045	Soat2	223920	82	4	6	121	11	4	24	4	4
ENSMUSG00000023046	Igfbp6	16012	1370	3767	3717	1866	4184	3301	2005	2151	1760
ENSMUSG00000023047	Amhr2	110542	2	85	110	2	44	31	3	2	2
ENSMUSG00000023048	Prr13	66151	2607	2213	2256	2010	2847	2144	2195	2403	1999
ENSMUSG00000023050	Map3k12	26404	562	852	854	622	1001	706	534	959	609
ENSMUSG00000023051	Tarbp2	21357	268	361	366	303	564	488	356	519	455
ENSMUSG00000023052	Npff	54615	6	15	26	7	9	7	4	14	17
ENSMUSG00000023055	Calcoco1	67488	2730	2740	2938	3153	2955	1826	2397	3379	2113
ENSMUSG00000023057	Fabp2	14079	0	0	0	0	0	0	0	0	0
ENSMUSG00000023064	Sncg	20618	2	0	0	0	3	0	1	0	3
ENSMUSG00000023066	Rttn	246102	359	246	201	473	477	191	302	368	220
ENSMUSG00000023067	Cdkn1a	12575	1009	135	145	694	341	258	340	505	354
ENSMUSG00000023068	Nus1	52014	1472	1444	1422	1860	2344	854	1752	1844	2044
ENSMUSG00000023070	Rgn	19733	0	0	0	0	0	0	1	1	0
ENSMUSG00000023072	Cep89	72140	539	740	783	393	860	531	489	584	484
ENSMUSG00000023073	Slc10a2	20494	0	0	0	0	0	0	0	0	0
ENSMUSG00000023074	Mospd1	70380	324	322	350	279	385	109	221	243	243
ENSMUSG00000023075	Akirin1	68050	759	592	592	847	1152	498	739	777	710
ENSMUSG00000023078	Cxcl13	55985	0	0	0	0	1	0	0	0	0
ENSMUSG00000023079	Gtf2ird1	57080	742	675	835	1110	1560	1117	906	1347	1099
ENSMUSG00000023083	H2-M10.2	333715	0	0	2	0	1	0	0	2	0
ENSMUSG00000023084	Lrrc71	74485	0	1	7	2	0	0	1	3	2
ENSMUSG00000023087	Ccrn4l	12457	352	395	399	574	635	363	593	608	387
ENSMUSG00000023088	Abcc1	17250	1271	1380	1322	1511	1547	1029	1475	1891	1259
ENSMUSG00000023089	Ndufa5	68202	627	742	587	444	920	403	487	534	648
ENSMUSG00000023092	Fhl1	14199	0	0	0	0	1	0	19	24	18
ENSMUSG00000023093	Gm7257	639025	0	0	0	0	0	0	0	0	0
ENSMUSG00000023094	Msrb2	76467	0	1	0	61	124	62	30	50	68
ENSMUSG00000023104	Rfc2	19718	1114	1202	1140	1611	2621	1819	1534	1773	1593
ENSMUSG00000023106	Denr	68184	1288	901	773	1535	1863	797	1425	1413	1385
ENSMUSG00000023110	Prmt5	27374	1127	990	1076	1473	1653	1221	1125	1413	1096
ENSMUSG00000023118	Sympk	68188	2710	2052	2094	2948	3335	2691	2200	2704	1918
ENSMUSG00000023120	Gm853	332942	0	0	0	0	0	0	0	0	0
ENSMUSG00000023122	Sult1c2	69083	0	0	0	0	0	0	0	0	0
ENSMUSG00000023132	Gzma	14938	0	0	0	0	0	0	0	0	0
ENSMUSG00000023140	Reg2	19693	0	0	0	0	0	0	0	0	0
ENSMUSG00000023143	Nagpa	27426	149	244	283	331	266	211	140	301	230
ENSMUSG00000023147	Wrb	71446	459	404	357	566	541	250	413	429	310
ENSMUSG00000023150	Ivns1abp	117198	1300	3198	3232	1277	2635	909	2382	6027	6622
ENSMUSG00000023151	Lrrc69	73314	2	0	0	1	0	0	0	1	0
ENSMUSG00000023153	Tmem52	69671	0	0	0	0	0	0	0	0	0
ENSMUSG00000023156	Rpp14	67053	394	323	327	493	577	211	422	482	434
ENSMUSG00000023159	Psg29	114872	0	0	0	0	0	0	0	0	0
ENSMUSG00000023165	Ssxb2	387132	0	0	0	0	0	0	0	0	0
ENSMUSG00000023169	Slc38a1	105727	4779	3078	3257	4262	2178	1241	2398	1849	1379
ENSMUSG00000023170	Gps2	56310	581	748	741	711	919	669	550	614	462
ENSMUSG00000023175	Bsg	12215	5705	8129	8230	6714	13946	9419	5863	8138	7743
ENSMUSG00000023176	Cpn2	71756	0	0	0	0	0	0	0	0	0
ENSMUSG00000023185	Ceacam14	67084	0	0	0	0	0	0	0	0	0
ENSMUSG00000023186	Vwa5a	67776	695	1000	973	962	1545	658	1206	1776	1577
ENSMUSG00000023191	Leprel2	14789	170	352	384	301	644	425	261	424	304
ENSMUSG00000023192	Grm2	108068	0	0	1	0	0	0	0	0	0
ENSMUSG00000023206	Il15ra	16169	21	32	30	34	73	54	33	47	30
ENSMUSG00000023210	Lcn9	77704	0	0	0	0	0	0	0	0	0
ENSMUSG00000023216	Epb4.2	13828	0	0	0	0	0	0	0	0	0
ENSMUSG00000023224	Serping1	12258	0	14	6	0	9	3	1	22	12
ENSMUSG00000023232	Serinc2	230779	13	61	61	6	73	68	29	65	46
ENSMUSG00000023235	Ccl25	20300	72	71	72	88	96	48	63	85	70
ENSMUSG00000023236	Scg5	20394	0	0	1	0	0	0	0	1	0
ENSMUSG00000023243	Kcnk5	16529	256	609	548	224	914	598	355	638	566
ENSMUSG00000023247	Guca2a	14915	0	0	0	1	0	0	0	0	0
ENSMUSG00000023249	Parp3	235587	172	379	389	181	417	271	282	640	404
ENSMUSG00000023257	Cypt1	66742	0	0	0	0	0	0	0	0	0
ENSMUSG00000023259	Slc26a6	NA	26	47	63	35	87	58	37	53	56
ENSMUSG00000023262	Acy1	109652	79	91	100	94	151	142	123	169	93
ENSMUSG00000023263	9530002B09Rik	77432	0	0	0	0	0	0	0	0	0
ENSMUSG00000023266	Frs3	107971	84	70	77	82	57	72	53	74	57
ENSMUSG00000023267	Gabrr2	14409	0	2	0	1	2	0	0	1	0
ENSMUSG00000023272	Creld2	76737	1329	1062	908	1231	1612	994	1034	1605	1388
ENSMUSG00000023274	Cd4	12504	0	0	1	0	0	2	2	0	0
ENSMUSG00000023277	Twf2	23999	595	355	397	563	874	675	592	700	583
ENSMUSG00000023279	Bmp15	12155	0	1	0	0	0	0	0	0	0
ENSMUSG00000023284	Zfp605	675812	86	79	74	110	99	37	98	112	101
ENSMUSG00000023286	Ube2j2	140499	395	278	301	401	482	366	320	451	409
ENSMUSG00000023289	Sva	20939	0	0	0	0	0	0	0	0	0
ENSMUSG00000023307	2014-03-05	69104	1727	1395	1338	1759	2151	1158	1600	2325	2363
ENSMUSG00000023328	Ache	11423	6	0	1	0	2	1	1	6	5
ENSMUSG00000023330	Dtwd1	69185	167	214	201	161	202	105	194	372	308
ENSMUSG00000023333	Gcm1	14531	0	0	0	0	0	0	0	0	0
ENSMUSG00000023336	Wfdc1	67866	1	3	4	0	4	3	0	2	0
ENSMUSG00000023341	Mx2	17858	1	5	7	8	146	66	28	185	234
ENSMUSG00000023345	Poc1a	70235	315	176	185	303	358	346	262	286	234
ENSMUSG00000023348	Trip6	22051	1220	943	1000	1614	1849	1439	1248	1705	1212
ENSMUSG00000023349	Clec4n	56620	0	0	0	0	0	0	0	0	0
ENSMUSG00000023350	4921501E09Rik	74042	0	0	0	0	0	0	0	0	0
ENSMUSG00000023353	Agap3	213990	1709	1432	1562	1936	1781	1542	1526	2011	1448
ENSMUSG00000023367	Tmem176a	66058	334	2017	1967	182	1011	694	888	2745	2139
ENSMUSG00000023387	Kcnk16	74571	0	0	0	0	0	0	0	0	0
ENSMUSG00000023391	Dlx2	13392	6	17	10	16	83	62	14	48	44
ENSMUSG00000023393	Slc17a9	228993	16	18	36	23	83	47	12	40	21
ENSMUSG00000023403	Stk31	77485	0	0	0	0	0	0	0	0	0
ENSMUSG00000023411	Nfatc4	73181	29	108	114	168	568	401	225	628	451
ENSMUSG00000023433	Cela3b	67868	0	0	0	0	0	0	0	0	0
ENSMUSG00000023439	Gnb3	14695	0	5	3	1	2	1	1	3	0
ENSMUSG00000023443	Esx1	13984	1	0	0	0	0	0	0	0	0
ENSMUSG00000023452	Pisd	320951	260	251	288	296	321	156	278	375	275
ENSMUSG00000023456	Tpi1	21991	4526	5819	6042	3494	9561	8173	4467	7958	6964
ENSMUSG00000023460	Rab12	19328	1365	986	1038	1333	1339	579	1043	939	990
ENSMUSG00000023461	NA	NA	0	0	0	0	0	0	0	0	0
ENSMUSG00000023467	Tulp2	56734	6	3	7	2	1	3	2	6	1
ENSMUSG00000023473	Celsr3	107934	1	5	4	3	7	5	5	4	3
ENSMUSG00000023484	Prph	19132	309	242	250	181	197	127	132	125	38
ENSMUSG00000023495	Pcbp4	59092	531	720	989	620	1325	1108	725	1338	876
ENSMUSG00000023505	Cdca3	14793	1413	1757	1745	728	2354	1736	1089	1403	1344
ENSMUSG00000023571	Fam132a	67389	125	327	378	136	368	246	152	187	156
ENSMUSG00000023572	Ccndbp1	17151	997	949	990	926	945	480	738	816	692
ENSMUSG00000023577	Iqcf3	68265	0	0	0	0	0	0	0	0	0
ENSMUSG00000023707	Ogfod2	66627	193	205	183	251	320	243	184	251	217
ENSMUSG00000023723	Mrps23	64656	601	452	412	822	828	510	554	680	609
ENSMUSG00000023737	1700082M22Rik	NA	0	0	0	0	0	0	0	0	1
ENSMUSG00000023755	Rhebl1	69159	210	245	194	227	179	141	175	273	169
ENSMUSG00000023764	Sfi1	78887	71	158	142	190	217	120	126	195	126
ENSMUSG00000023781	Hes7	84653	2	9	4	0	3	2	3	3	4
ENSMUSG00000023791	Pigx	72084	282	338	357	302	557	244	270	339	361
ENSMUSG00000023795	Pisd-ps2	NA	44	93	110	61	94	77	54	89	63
ENSMUSG00000023800	Tiam2	24001	741	907	936	731	1338	930	914	1252	1000
ENSMUSG00000023802	Nox3	224480	0	0	0	0	0	0	0	0	0
ENSMUSG00000023805	Synj2	20975	842	1233	1310	582	999	690	901	1451	948
ENSMUSG00000023806	Rsph3b	100037282	103	163	166	115	166	162	115	137	109
ENSMUSG00000023809	Rps6ka2	20112	680	400	413	787	934	631	505	721	629
ENSMUSG00000023826	Park2	50873	1	0	0	0	0	0	0	0	0
ENSMUSG00000023827	Agpat4	68262	202	401	407	233	622	389	262	498	441
ENSMUSG00000023828	Slc22a3	20519	0	0	0	0	0	0	0	0	0
ENSMUSG00000023829	Slc22a1	20517	0	0	0	0	0	1	0	0	0
ENSMUSG00000023830	Igf2r	16004	293	613	509	1244	1397	732	562	981	414
ENSMUSG00000023832	Acat2	110460	726	1409	1712	847	7283	4763	1205	4000	4449
ENSMUSG00000023845	Lnpep	240028	1253	1382	1561	1017	1596	352	891	1265	1150
ENSMUSG00000023846	Riok2	67045	893	448	517	922	655	247	631	608	741
ENSMUSG00000023852	Chd1	12648	1910	1602	1656	2026	1792	631	1700	1866	1604
ENSMUSG00000023861	Mpc1	55951	40	58	48	38	98	28	48	50	51
ENSMUSG00000023868	Pde10a	23984	202	411	357	60	193	72	138	337	231
ENSMUSG00000023873	1700010I14Rik	66931	9	3	2	2	6	1	9	18	11
ENSMUSG00000023882	Zfp54	22712	125	93	104	66	57	23	81	64	67
ENSMUSG00000023883	Phf10	72057	3093	885	899	3667	1982	820	1676	1432	1552
ENSMUSG00000023885	Thbs2	21826	12	79	45	145	617	426	387	1143	565
ENSMUSG00000023886	Smoc2	64074	0	3	2	22	159	104	32	81	101
ENSMUSG00000023892	Zfp51	22709	252	263	240	198	270	89	188	230	253
ENSMUSG00000023902	Zscan10	332221	1	0	1	0	0	0	0	0	0
ENSMUSG00000023903	Mmp25	240047	2	0	1	3	0	1	5	2	0
ENSMUSG00000023904	Hcfc1r1	353502	257	555	541	250	716	614	390	650	559
ENSMUSG00000023905	Tnfrsf12a	27279	1499	1444	1490	1938	2352	2334	2154	2349	1595
ENSMUSG00000023906	Cldn6	54419	0	0	1	0	1	1	0	0	0
ENSMUSG00000023908	Pkmyt1	268930	687	507	553	785	889	756	578	902	555
ENSMUSG00000023909	Paqr4	76498	297	452	414	269	432	329	276	305	214
ENSMUSG00000023911	Flywch2	76917	82	29	39	34	48	33	27	23	23
ENSMUSG00000023912	Slc25a27	74011	47	166	98	72	79	40	68	120	84
ENSMUSG00000023913	Pla2g7	27226	107	871	984	53	209	92	208	170	179
ENSMUSG00000023914	Mep1a	17287	0	0	1	0	0	0	0	0	0
ENSMUSG00000023915	Tnfrsf21	94185	38	52	34	25	41	12	15	24	18
ENSMUSG00000023918	Gpr115	78249	0	1	0	0	1	4	0	0	3
ENSMUSG00000023919	Cenpq	83815	1259	676	652	1014	974	276	860	683	825
ENSMUSG00000023921	Mut	17850	783	677	694	720	784	290	765	674	686
ENSMUSG00000023923	Tbc1d5	72238	893	734	813	837	949	599	662	812	728
ENSMUSG00000023926	Rhag	19743	0	0	0	1	0	0	0	1	2
ENSMUSG00000023927	Satb1	20230	0	0	0	0	0	0	0	0	0
ENSMUSG00000023930	Crisp2	22024	0	0	0	0	0	0	0	0	2
ENSMUSG00000023931	Efhb	211482	9	6	7	7	12	10	14	15	8
ENSMUSG00000023932	Cdc5l	71702	1624	1072	1150	1563	1615	749	1348	1373	1328
ENSMUSG00000023935	Spats1	71020	10	12	10	7	12	5	3	15	5
ENSMUSG00000023938	Aars2	224805	241	222	242	232	360	213	211	319	211
ENSMUSG00000023939	Mrpl14	68463	468	630	575	382	827	656	459	700	578
ENSMUSG00000023940	Sgol1	72415	1078	875	856	876	1108	399	877	834	824
ENSMUSG00000023942	Slc29a1	63959	1412	2778	2909	1626	1881	1489	1728	2334	1559
ENSMUSG00000023943	Sult1c1	20888	0	0	0	0	0	0	0	0	0
ENSMUSG00000023944	Hsp90ab1	15516	67869	48869	50441	60330	64753	42194	58231	61051	50143
ENSMUSG00000023945	Slc5a7	63993	120	655	570	14	195	41	70	88	94
ENSMUSG00000023947	Nfkbie	18037	260	914	834	203	487	332	562	962	500
ENSMUSG00000023949	Tcte1	21645	0	5	9	1	2	1	4	7	1
ENSMUSG00000023951	Vegfa	22339	947	484	409	1093	812	494	589	927	713
ENSMUSG00000023952	Gtpbp2	56055	1318	890	953	1415	1035	688	865	954	667
ENSMUSG00000023953	Polh	80905	653	463	546	516	726	438	593	628	530
ENSMUSG00000023959	Clic5	224796	242	2075	1633	97	462	194	383	661	489
ENSMUSG00000023960	Enpp5	83965	474	494	431	429	286	142	306	223	124
ENSMUSG00000023961	Enpp4	224794	1070	724	720	1129	773	272	804	625	597
ENSMUSG00000023963	Cyp39a1	56050	123	448	366	95	395	111	184	242	290
ENSMUSG00000023964	Calcr	12311	0	0	0	0	0	0	0	0	0
ENSMUSG00000023965	Fbxl17	50758	618	590	740	685	988	600	608	744	703
ENSMUSG00000023966	Rsph9	75564	170	163	172	151	208	151	129	158	109
ENSMUSG00000023967	Mrps18a	68565	714	626	677	720	758	582	653	776	598
ENSMUSG00000023968	Crip3	114570	0	0	0	1	0	1	0	0	1
ENSMUSG00000023971	Rrp36	224823	349	367	367	350	504	338	281	476	365
ENSMUSG00000023972	Ptk7	71461	1974	3390	3553	2418	4021	3029	2221	3471	2611
ENSMUSG00000023973	Cnpy3	72029	856	1120	1089	926	1570	1197	797	1346	1032
ENSMUSG00000023977	Ubr2	224826	3090	2464	2460	3080	3295	1747	2191	2939	1941
ENSMUSG00000023978	Prph2	19133	0	2	3	0	3	1	0	2	1
ENSMUSG00000023979	Guca1b	107477	0	0	1	2	0	0	3	0	0
ENSMUSG00000023980	Taf8	63856	412	468	429	448	605	423	381	501	450
ENSMUSG00000023982	Guca1a	14913	4	11	10	10	52	48	15	24	20
ENSMUSG00000023984	Gm20517	NA	0	1	0	0	1	0	1	2	1
ENSMUSG00000023987	Pgc	109820	0	1	0	0	0	0	0	0	1
ENSMUSG00000023988	Bysl	53414	872	560	630	823	971	771	696	995	760
ENSMUSG00000023990	Tfeb	21425	254	401	469	215	434	343	279	397	258
ENSMUSG00000023991	Foxp4	74123	1274	1972	2159	1095	1701	1493	1118	1927	1227
ENSMUSG00000023992	Trem2	83433	0	2	0	0	0	1	1	0	1
ENSMUSG00000023993	Treml1	71326	0	0	0	0	0	0	0	0	0
ENSMUSG00000023994	Nfya	18044	787	1150	1125	744	1035	553	932	1345	1058
ENSMUSG00000023995	Tspo2	70026	0	0	0	0	0	0	0	0	0
ENSMUSG00000023999	Kif6	319991	8	31	31	11	19	10	10	12	15
ENSMUSG00000024002	Brd4	57261	4118	3329	3879	4142	4573	2940	2998	4062	2904
ENSMUSG00000024006	Stk38	106504	1659	1978	2172	1660	2652	1276	1436	2058	1713
ENSMUSG00000024007	Ppil1	68816	832	633	665	744	916	801	752	837	780
ENSMUSG00000024008	Cpne5	240058	1	5	3	0	6	6	0	4	1
ENSMUSG00000024011	Pi16	74116	5	24	18	6	23	23	3	12	4
ENSMUSG00000024012	Mtch1	56462	3007	5034	5513	2850	6957	5606	3808	5678	5219
ENSMUSG00000024013	Fgd2	26382	7	6	6	1	12	7	7	15	3
ENSMUSG00000024014	Pim1	18712	145	296	268	171	290	188	174	435	271
ENSMUSG00000024018	Ccdc167	68597	71	177	163	107	156	76	81	159	121
ENSMUSG00000024019	Cmtr1	74157	57	101	95	53	104	76	67	161	93
ENSMUSG00000024026	Glo1	109801	1375	1586	1552	1104	2250	1117	1276	1623	1906
ENSMUSG00000024027	Glp1r	14652	0	0	0	0	0	0	0	1	1
ENSMUSG00000024028	Tff2	21785	0	0	0	0	0	0	0	0	0
ENSMUSG00000024029	Tff3	21786	0	0	0	0	0	0	0	0	0
ENSMUSG00000024030	Abcg1	11307	67	106	81	92	83	61	101	372	261
ENSMUSG00000024032	Tff1	21784	0	0	0	0	0	0	0	0	0
ENSMUSG00000024033	Rsph1	22092	23	45	48	11	42	27	32	33	22
ENSMUSG00000024034	Tmprss3	140765	0	0	0	0	0	0	0	0	0
ENSMUSG00000024036	Slc37a1	224674	3	10	7	9	7	6	3	7	3
ENSMUSG00000024037	Wdr4	57773	588	496	530	803	603	461	506	732	581
ENSMUSG00000024038	Ndufv3	78330	335	572	547	369	855	646	318	591	539
ENSMUSG00000024039	Cbs	12411	50	58	55	27	40	19	33	22	24
ENSMUSG00000024041	Cryaa	12954	0	0	1	0	0	0	0	1	0
ENSMUSG00000024042	Sik1	17691	208	854	837	165	572	301	442	666	409
ENSMUSG00000024043	Arhgap28	268970	660	2087	2119	710	2116	1195	1209	2413	2347
ENSMUSG00000024044	Epb4.1l3	13823	756	1009	1014	1407	2584	1374	1057	1549	1239
ENSMUSG00000024045	Akap8	56399	1857	1875	1996	1757	1937	1020	1626	1826	1717
ENSMUSG00000024048	Myl12a	67268	3721	5012	4017	3908	10039	4682	5059	8620	8574
ENSMUSG00000024049	Myom1	17929	10	7	10	18	6	3	6	10	4
ENSMUSG00000024050	Wiz	22404	1821	1341	1626	2067	1909	1555	1406	1883	1303
ENSMUSG00000024052	Lpin2	64898	590	829	910	531	949	471	671	1089	739
ENSMUSG00000024053	Emilin2	246707	26	76	67	18	62	37	84	247	179
ENSMUSG00000024054	Smchd1	74355	3187	3074	3163	3347	4334	1409	2905	3088	2445
ENSMUSG00000024055	Cyp4f13	170716	15	45	41	50	65	38	41	83	33
ENSMUSG00000024056	Ndc80	67052	1757	1266	1141	1473	2006	922	1574	1431	1323
ENSMUSG00000024059	Clip4	78785	96	541	352	199	421	178	130	456	415
ENSMUSG00000024063	Lbh	77889	449	1456	1355	525	1776	1102	1086	1680	1056
ENSMUSG00000024064	Galnt14	71685	0	0	0	0	0	0	0	0	0
ENSMUSG00000024065	Ehd3	57440	42	49	32	4	3	6	15	26	17
ENSMUSG00000024066	Xdh	22436	40	203	123	556	322	227	186	1266	353
ENSMUSG00000024067	Dpy30	66310	664	701	728	580	900	555	647	760	739
ENSMUSG00000024068	Spast	50850	1087	1140	1200	1119	1519	538	868	998	920
ENSMUSG00000024069	Slc30a6	210148	267	348	323	284	495	253	257	374	356
ENSMUSG00000024070	Prkd3	75292	2603	2806	2903	2935	4118	1593	2701	3453	3159
ENSMUSG00000024072	Yipf4	67864	2313	1741	1549	2358	1960	586	1631	1218	1541
ENSMUSG00000024073	Birc6	12211	3151	3059	3280	3247	4796	2025	2171	3724	2090
ENSMUSG00000024074	Crim1	50766	995	1369	1173	1550	1840	978	1489	2542	2248
ENSMUSG00000024076	Vit	74199	1	0	2	15	80	41	31	163	211
ENSMUSG00000024077	Strn	268980	2493	1824	1903	2160	2625	1065	1535	1618	1425
ENSMUSG00000024078	Ttc27	74196	938	708	705	1017	836	441	796	894	768
ENSMUSG00000024079	Eif2ak2	19106	1577	1536	1795	1443	3356	1197	2174	3723	4301
ENSMUSG00000024081	Cebpz	12607	1746	1511	1470	1739	1656	856	1549	1664	1558
ENSMUSG00000024082	Ndufaf7	73694	585	567	541	534	813	389	506	433	468
ENSMUSG00000024083	Pja2	224938	1753	2162	2302	1933	3548	1344	2038	2558	2288
ENSMUSG00000024084	Qpct	70536	60	118	131	82	167	74	127	156	93
ENSMUSG00000024085	Man2a1	17158	343	854	728	899	2395	943	756	1190	1182
ENSMUSG00000024087	Cyp1b1	13078	994	3849	4640	1282	5061	1934	4308	10140	9646
ENSMUSG00000024088	4930583I09Rik	78057	0	0	0	0	0	0	0	0	0
ENSMUSG00000024091	Vapa	30960	2599	2091	2206	2709	3010	1126	2158	2093	2150
ENSMUSG00000024095	Hnrnpll	72692	1655	1707	1750	1778	2572	1121	2001	1951	2015
ENSMUSG00000024096	Ralbp1	19765	2473	1929	1869	2387	2597	1407	1954	2474	2071
ENSMUSG00000024097	Srsf7	225027	1430	3143	3105	1727	4001	1602	3235	3311	3151
ENSMUSG00000024098	Twsg1	65960	3158	4941	5215	3411	5752	2168	3839	4221	4430
ENSMUSG00000024099	Ndufv2	72900	1792	1800	1698	1618	2848	1183	1630	1811	1857
ENSMUSG00000024101	Wash	68767	913	1023	1146	1170	1398	1133	700	1154	833
ENSMUSG00000024104	Fam21	28006	2391	1891	2022	2223	1595	915	1260	1910	1272
ENSMUSG00000024105	Themis3	74556	0	0	0	0	0	0	0	0	0
ENSMUSG00000024107	Lhcgr	16867	0	0	0	0	0	0	0	0	0
ENSMUSG00000024109	Nrxn1	18189	0	1	0	0	1	0	0	0	0
ENSMUSG00000024112	Cacna1h	58226	0	1	0	0	0	0	0	0	0
ENSMUSG00000024114	Prss41	71003	0	0	1	0	0	0	1	2	0
ENSMUSG00000024116	Prss21	57256	0	0	0	0	0	0	0	0	0
ENSMUSG00000024118	1600002H07Rik	72016	439	361	372	461	507	334	291	408	320
ENSMUSG00000024120	Lrpprc	72416	2089	1650	1788	2751	2245	1077	1613	1914	1434
ENSMUSG00000024121	Atp6v0c	11984	108	180	180	135	208	115	111	188	144
ENSMUSG00000024122	Pdpk1	18607	2604	1507	1573	2562	2092	858	1836	1729	1360
ENSMUSG00000024124	Prss30	30943	0	0	0	0	0	0	0	0	0
ENSMUSG00000024125	Sbpl	638345	0	0	0	0	0	0	0	0	0
ENSMUSG00000024127	Prepl	213760	1039	950	973	834	1414	661	991	1149	982
ENSMUSG00000024128	Sbp	20234	0	0	0	0	0	0	0	0	0
ENSMUSG00000024130	Abca3	27410	1116	1116	1210	1043	1147	886	882	974	585
ENSMUSG00000024131	Slc3a1	20532	4	5	1	0	2	0	3	4	4
ENSMUSG00000024132	Eci1	13177	353	636	659	329	742	570	385	584	536
ENSMUSG00000024134	Six2	20472	0	0	0	0	2	1	1	0	0
ENSMUSG00000024135	Srbd1	78586	993	752	752	930	1070	592	698	883	759
ENSMUSG00000024136	Dnase1l2	66705	6	17	19	7	23	14	9	26	15
ENSMUSG00000024137	E4f1	13560	219	356	326	230	392	284	219	421	313
ENSMUSG00000024140	Epas1	13819	256	1307	1456	180	1381	975	240	519	425
ENSMUSG00000024142	Mlst8	56716	337	335	395	368	541	434	308	581	418
ENSMUSG00000024143	Rhoq	104215	1042	1664	1758	958	2338	945	1033	1750	1727
ENSMUSG00000024145	Pigf	18701	209	149	111	199	202	72	132	120	137
ENSMUSG00000024146	Cript	56724	802	691	617	749	875	317	711	709	785
ENSMUSG00000024150	Mcfd2	193813	1338	1103	1177	1580	1942	1143	1033	1186	1199
ENSMUSG00000024151	Msh2	17685	2529	2608	2673	2415	2900	1324	2256	2280	2052
ENSMUSG00000024154	Gtf2a1l	71828	0	0	0	0	0	0	0	0	0
ENSMUSG00000024155	Meiob	75178	2	1	0	10	9	4	0	4	2
ENSMUSG00000024158	Hagh	14651	975	724	618	872	1092	903	654	839	612
ENSMUSG00000024160	Spsb3	79043	68	57	57	54	80	52	49	63	47
ENSMUSG00000024163	Mapk8ip3	30957	2244	2067	2116	2175	2444	1651	1276	1664	1163
ENSMUSG00000024164	C3	12266	23	10462	6392	15	562	303	1608	17165	8276
ENSMUSG00000024165	Hn1l	52009	3501	3199	3208	3013	4292	2300	3058	3733	3552
ENSMUSG00000024168	Tmem204	407831	15	13	16	5	16	10	10	28	10
ENSMUSG00000024169	Ift140	106633	825	862	897	826	1178	723	771	932	708
ENSMUSG00000024170	Telo2	71718	417	473	468	469	549	411	441	587	339
ENSMUSG00000024171	Prss28	114661	0	0	0	0	0	0	0	0	0
ENSMUSG00000024172	St6gal2	240119	0	0	0	0	0	0	0	0	0
ENSMUSG00000024173	Tpsab1	100503895	0	0	0	0	0	0	1	0	0
ENSMUSG00000024174	Pot1b	72836	285	229	226	268	205	100	220	235	182
ENSMUSG00000024175	Tekt4	71840	0	0	0	0	0	0	0	0	0
ENSMUSG00000024176	Sox8	20681	44	204	243	37	79	40	35	26	27
ENSMUSG00000024177	Nme4	56520	49	70	56	60	104	80	53	105	76
ENSMUSG00000024180	Tmem8	60455	436	386	459	288	321	253	317	348	231
ENSMUSG00000024181	Mrpl28	68611	1647	1386	1236	1460	2066	1707	1331	1733	1419
ENSMUSG00000024182	Axin1	12005	2427	1931	2077	2407	2499	1691	1804	2230	1791
ENSMUSG00000024184	Pdia2	69191	0	0	0	0	0	0	0	0	0
ENSMUSG00000024186	Rgs11	50782	3	6	10	1	3	6	3	12	2
ENSMUSG00000024187	Itfg3	106581	1017	1629	1806	1106	1975	1438	1067	1853	1277
ENSMUSG00000024188	Luc7l	66978	1359	1412	1508	1531	1798	842	1206	1556	1336
ENSMUSG00000024190	Dusp1	19252	238	351	295	235	360	246	388	678	293
ENSMUSG00000024191	Bnip1	224630	144	100	105	183	280	189	154	186	170
ENSMUSG00000024193	Phf1	21652	483	508	514	421	579	474	426	615	397
ENSMUSG00000024194	Cuta	67675	519	666	692	601	872	753	548	943	704
ENSMUSG00000024197	Plin3	66905	1211	1568	1554	1025	1793	1239	962	1673	1107
ENSMUSG00000024201	Kdm4b	193796	468	647	668	512	865	664	426	797	593
ENSMUSG00000024205	Rpl36-ps2	NA	587	446	456	417	687	1040	514	712	571
ENSMUSG00000024206	Rfx2	19725	175	251	238	167	318	224	129	179	132
ENSMUSG00000024207	Acsbg2	328845	0	0	0	0	0	0	0	0	0
ENSMUSG00000024208	Uqcc2	67267	585	847	754	549	1377	1222	721	1290	1084
ENSMUSG00000024209	1700061G19Rik	78625	10	19	15	6	6	8	6	14	6
ENSMUSG00000024210	Ip6k3	271424	1	3	4	0	8	0	0	4	0
ENSMUSG00000024211	Grm8	14823	0	0	0	0	0	0	0	0	0
ENSMUSG00000024212	Mllt1	64144	2043	1633	1745	2419	2441	2009	1745	2149	1619
ENSMUSG00000024213	Nudt3	56409	1463	1664	1651	1576	2452	1624	1681	2465	2082
ENSMUSG00000024215	Spdef	30051	0	1	1	0	1	0	1	2	2
ENSMUSG00000024217	Snrpc	20630	406	386	351	357	606	319	400	446	463
ENSMUSG00000024218	Taf11	68776	738	641	585	687	967	582	569	673	640
ENSMUSG00000024219	Anks1	224650	553	455	516	535	669	438	400	558	314
ENSMUSG00000024220	Zfp523	224656	431	820	810	604	1051	902	582	965	700
ENSMUSG00000024222	Fkbp5	14229	1016	1758	1697	1014	1722	973	1243	1458	1151
ENSMUSG00000024223	Armc12	67645	0	0	0	0	0	0	0	0	0
ENSMUSG00000024224	Clpsl2	328788	0	0	0	0	0	0	0	0	0
ENSMUSG00000024225	Clps	109791	0	0	0	0	0	0	0	0	0
ENSMUSG00000024227	2610034M16Rik	69239	0	0	0	0	0	0	0	0	0
ENSMUSG00000024228	Nudt12	67993	202	162	127	153	162	33	181	144	153
ENSMUSG00000024231	Cul2	71745	760	583	555	875	1061	420	863	859	960
ENSMUSG00000024232	Bambi	68010	0	0	0	1	2	1	3	10	2
ENSMUSG00000024233	Lyzl1	67328	0	0	0	0	0	0	0	0	0
ENSMUSG00000024234	Mtpap	67440	251	205	269	352	366	122	344	333	350
ENSMUSG00000024235	Map3k8	26410	12	51	37	12	20	8	30	86	65
ENSMUSG00000024236	Svil	225115	172	293	301	337	700	361	368	654	502
ENSMUSG00000024238	Zeb1	21417	0	0	0	0	0	0	0	0	0
ENSMUSG00000024240	Epc1	13831	403	470	538	509	768	394	380	624	494
ENSMUSG00000024241	Sos1	20662	1659	1422	1418	1509	1743	572	1128	1236	1100
ENSMUSG00000024242	Map4k3	225028	622	867	870	452	625	234	530	896	876
ENSMUSG00000024245	Tmem178	68027	0	0	0	0	0	0	0	0	1
ENSMUSG00000024246	Thumpd2	72167	53	57	61	48	52	34	56	69	50
ENSMUSG00000024247	Pkdcc	106522	171	756	738	151	441	313	310	812	487
ENSMUSG00000024248	Cox7a2l	20463	1843	1500	1512	1815	1995	1081	1715	1699	1636
ENSMUSG00000024251	Thada	240174	538	614	562	626	749	379	497	706	467
ENSMUSG00000024253	Dync2li1	213575	484	691	660	484	794	418	532	520	545
ENSMUSG00000024254	Abcg8	67470	0	3	2	0	0	1	1	1	0
ENSMUSG00000024256	Adcyap1	11516	0	0	0	0	0	0	0	0	1
ENSMUSG00000024258	Polr2d	69241	471	329	368	589	716	466	506	501	561
ENSMUSG00000024259	Slc25a46	67453	527	519	531	589	746	235	510	508	550
ENSMUSG00000024260	Sap130	269003	632	542	546	564	865	662	576	852	574
ENSMUSG00000024261	Syt4	20983	0	0	0	0	0	0	0	0	0
ENSMUSG00000024266	Adad2	75773	0	0	0	0	2	0	0	0	0
ENSMUSG00000024268	Celf4	108013	43	26	23	63	66	36	68	60	46
ENSMUSG00000024269	Tpgs2	66648	162	211	241	155	365	232	204	305	284
ENSMUSG00000024270	Slc39a6	106957	1001	771	880	1177	1199	583	1096	1253	1083
ENSMUSG00000024271	Elp2	58523	1013	1044	970	1212	1558	914	1244	1453	1268
ENSMUSG00000024273	2700062C07Rik	68046	116	91	81	122	159	88	104	115	117
ENSMUSG00000024274	Zscan30	NA	25	35	22	32	34	12	24	32	18
ENSMUSG00000024276	Zfp397	69256	374	524	498	586	739	162	583	559	580
ENSMUSG00000024277	Mapre2	212307	489	895	847	548	1590	873	787	1073	1062
ENSMUSG00000024283	Wac	225131	1271	1007	1188	1578	1578	752	1367	1362	1259
ENSMUSG00000024286	Ccny	67974	1246	1307	1436	1559	1958	944	1375	1493	1569
ENSMUSG00000024287	Thoc1	225160	714	576	565	848	834	235	777	692	717
ENSMUSG00000024290	Rock1	19877	1434	1126	1081	1503	1825	415	1379	1451	1252
ENSMUSG00000024292	Cyp4f14	64385	0	0	3	1	1	0	1	1	0
ENSMUSG00000024293	Esco1	77805	524	338	375	465	392	96	411	318	281
ENSMUSG00000024294	Mib1	225164	2577	1984	2014	2960	3441	1119	2531	2491	2146
ENSMUSG00000024295	Cyp4f41-ps	NA	2	6	4	4	26	10	8	17	15
ENSMUSG00000024298	Zfp871	208292	1420	1268	1306	1162	1298	296	926	923	789
ENSMUSG00000024299	Adamts10	224697	188	486	566	168	467	311	250	564	334
ENSMUSG00000024300	Myo1f	17916	0	0	0	0	0	0	0	0	0
ENSMUSG00000024301	Kifc5b	16580	371	392	413	274	461	329	312	451	294
ENSMUSG00000024302	Dtna	13527	21	20	17	144	79	49	104	153	61
ENSMUSG00000024304	Cdh2	12558	559	798	858	665	889	461	591	831	841
ENSMUSG00000024306	Ccdc178	70950	0	5	1	0	0	0	2	5	9
ENSMUSG00000024308	Tapbp	21356	1852	5961	6630	2488	10206	6671	4588	8144	7107
ENSMUSG00000024309	H2-Ke2	14976	1354	964	888	1329	1434	874	1004	1153	1036
ENSMUSG00000024312	Wdr46	57315	1045	812	897	1164	1074	816	905	1112	901
ENSMUSG00000024313	Mep1b	17288	0	0	0	0	0	0	0	0	0
ENSMUSG00000024317	Rnf138	56515	209	202	223	305	308	58	324	214	301
ENSMUSG00000024319	Vps52	224705	1039	1153	1188	978	1425	1075	983	1236	898
ENSMUSG00000024325	Ring1	19763	403	459	426	429	582	425	369	445	286
ENSMUSG00000024327	Slc39a7	14977	72	91	85	67	167	124	57	150	107
ENSMUSG00000024330	Col11a2	12815	596	223	298	313	139	130	148	191	93
ENSMUSG00000024331	Dsc2	13506	0	0	0	1	1	0	1	0	1
ENSMUSG00000024334	H2-Oa	15001	0	1	4	1	1	2	0	0	3
ENSMUSG00000024335	Brd2	14312	6129	5361	5897	7624	7827	5192	5568	7196	6019
ENSMUSG00000024337	NA	NA	0	0	0	0	0	0	0	0	0
ENSMUSG00000024338	Psmb8	16913	27	114	117	120	888	558	215	541	450
ENSMUSG00000024339	Tap2	21355	127	153	176	264	568	410	224	318	216
ENSMUSG00000024340	Btnl2	547431	0	0	0	0	0	0	0	0	0
ENSMUSG00000024346	Pfdn1	67199	525	624	663	636	1390	906	898	1057	1009
ENSMUSG00000024347	Psd2	74002	0	2	4	0	1	0	0	1	0
ENSMUSG00000024349	Tmem173	72512	430	605	689	539	963	721	562	722	550
ENSMUSG00000024350	Dnajc18	76594	402	409	430	518	616	295	509	540	393
ENSMUSG00000024352	Spata24	71242	55	120	109	37	217	122	63	146	134
ENSMUSG00000024353	Mzb1	69816	0	1	3	0	0	1	0	1	0
ENSMUSG00000024354	Slc23a1	20522	2	7	11	6	12	10	3	17	6
ENSMUSG00000024357	Sil1	81500	62	109	108	90	234	142	108	157	171
ENSMUSG00000024359	Hspa9	15526	9277	4227	4171	11431	8298	4351	8813	8148	8604
ENSMUSG00000024360	Etf1	225363	3314	2046	2396	3984	3664	1428	3695	3445	3603
ENSMUSG00000024365	Cyp21a1	13079	0	0	0	1	0	0	0	0	0
ENSMUSG00000024366	Gfra3	14587	0	0	0	0	0	0	0	0	0
ENSMUSG00000024369	Nelfe	27632	989	1217	1067	964	1804	1433	978	1264	989
ENSMUSG00000024370	Cdc23	52563	733	695	726	855	1446	801	980	1109	895
ENSMUSG00000024371	C2	12263	6	2	1	6	6	1	1	5	3
ENSMUSG00000024376	Epb4.1l4a	13824	69	110	111	7	21	14	15	16	16
ENSMUSG00000024378	Stard4	170459	799	1517	1652	571	4342	1581	1469	2447	3230
ENSMUSG00000024379	Tslp	53603	4	9	6	1	16	7	27	68	46
ENSMUSG00000024380	NA	NA	0	0	0	0	0	0	0	0	0
ENSMUSG00000024381	Bin1	30948	586	753	716	550	1112	817	997	1195	959
ENSMUSG00000024382	Ercc3	13872	590	591	639	706	1026	758	869	952	707
ENSMUSG00000024383	Map3k2	26405	1049	824	884	1169	1228	314	926	940	731
ENSMUSG00000024384	Iws1	73473	629	668	726	762	1011	470	811	932	814
ENSMUSG00000024386	Proc	19123	0	0	1	0	0	0	2	2	0
ENSMUSG00000024387	Csnk2b	13001	1922	1536	1703	1774	2243	1749	1640	2203	1862
ENSMUSG00000024388	Myo7b	17922	2	1	3	0	1	0	0	1	1
ENSMUSG00000024391	Apom	55938	6	6	1	2	4	1	3	4	6
ENSMUSG00000024392	Bag6	224727	5402	5097	5493	5628	7104	5697	4860	7232	5194
ENSMUSG00000024393	Prrc2a	53761	11035	10816	11992	10653	14925	11985	10135	15489	9852
ENSMUSG00000024395	Lims2	225341	0	0	2	0	0	0	1	6	2
ENSMUSG00000024397	Aif1	11629	0	3	1	0	3	1	1	1	2
ENSMUSG00000024399	Ltb	16994	2	1	8	1	4	7	4	5	0
ENSMUSG00000024400	Wdr33	74320	1154	828	912	1329	1324	786	1060	1318	958
ENSMUSG00000024401	Tnf	21926	0	0	0	0	1	1	0	2	0
ENSMUSG00000024402	Lta	16992	1	0	1	0	2	1	0	1	0
ENSMUSG00000024403	Atp6v1g2	66237	29	79	66	57	59	38	55	96	51
ENSMUSG00000024404	Riok3	66878	606	601	592	668	897	406	692	831	880
ENSMUSG00000024406	Pou5f1	18999	0	0	0	0	0	0	0	0	0
ENSMUSG00000024409	Psors1c2	57390	16	11	16	11	13	10	5	15	7
ENSMUSG00000024410	3110002H16Rik	76482	237	259	269	310	350	226	214	369	242
ENSMUSG00000024411	Aqp4	11829	0	0	0	0	0	0	0	0	0
ENSMUSG00000024413	Npc1	18145	322	244	208	375	396	211	208	372	229
ENSMUSG00000024414	Mrpl27	94064	501	515	467	512	748	602	484	568	491
ENSMUSG00000024420	Zfp521	225207	44	230	238	73	364	174	120	299	278
ENSMUSG00000024421	Lama3	16774	0	4	3	2	8	5	3	5	2
ENSMUSG00000024422	Dhx16	69192	1537	1322	1318	1518	1745	1230	1263	1498	1111
ENSMUSG00000024423	Impact	16210	796	644	777	549	611	211	587	812	712
ENSMUSG00000024424	Ttc39c	72747	49	165	151	76	207	97	152	262	214
ENSMUSG00000024425	Ndfip1	65113	1042	1066	1077	1081	1458	586	2458	3021	2827
ENSMUSG00000024426	Atat1	73242	128	379	413	133	314	191	150	394	281
ENSMUSG00000024427	Spry4	24066	40	61	35	35	45	30	100	175	32
ENSMUSG00000024429	Gnl1	14670	1485	1725	1947	1521	2703	2040	1553	2741	2075
ENSMUSG00000024430	Cabyr	71132	0	7	5	4	7	6	4	12	13
ENSMUSG00000024431	Nr3c1	14815	698	1008	1094	1310	1491	526	2637	3778	3053
ENSMUSG00000024436	Mrps18b	66973	141	129	138	132	176	146	117	222	163
ENSMUSG00000024437	Gm8615	NA	51	41	64	74	45	38	112	280	78
ENSMUSG00000024440	Pcdh12	53601	0	0	0	0	0	0	1	0	0
ENSMUSG00000024442	0610009O20Rik	66839	445	448	476	580	850	703	1120	1686	1236
ENSMUSG00000024446	Rpp21	67676	118	159	153	95	164	102	120	150	114
ENSMUSG00000024448	H2-M10.1	14985	0	0	0	0	0	0	0	0	0
ENSMUSG00000024451	Arap3	106952	2	1	1	3	2	6	12	9	4
ENSMUSG00000024454	Hdac3	15183	1166	1136	1225	1306	1846	1250	3010	4187	3736
ENSMUSG00000024456	Diap1	13367	1120	1103	1154	1098	1153	689	2738	4116	2814
ENSMUSG00000024457	Trim26	22670	1063	712	785	964	1183	798	866	1044	801
ENSMUSG00000024459	H2-M5	240095	0	5	8	0	2	3	2	7	0
ENSMUSG00000024462	Gabbr1	54393	263	570	535	262	355	246	336	445	338
ENSMUSG00000024471	Myot	58916	0	0	0	2	0	0	0	0	0
ENSMUSG00000024472	Dcp2	70640	1021	1054	1121	1319	2131	698	1816	2578	2603
ENSMUSG00000024474	Ik	24010	1710	1501	1382	1787	2543	1261	1892	1922	1863
ENSMUSG00000024477	Pggt1b	225467	384	361	409	562	588	199	754	812	830
ENSMUSG00000024479	Mal2	105853	0	0	0	0	0	0	1	1	0
ENSMUSG00000024480	Ap3s1	11777	296	368	329	269	569	168	653	1162	1101
ENSMUSG00000024481	4833403I15Rik	74574	8	6	3	7	4	2	16	25	15
ENSMUSG00000024483	Ankhd1	108857	1083	1010	1093	1284	1564	790	946	1443	945
ENSMUSG00000024485	Slc4a9	240215	0	0	0	0	0	0	0	0	1
ENSMUSG00000024486	Hbegf	15200	251	302	216	488	620	332	627	619	405
ENSMUSG00000024487	Yipf5	67180	571	533	552	698	1238	471	976	1501	1581
ENSMUSG00000024491	Rbm27	225432	893	615	611	997	1018	422	1255	1394	1256
ENSMUSG00000024493	Lars	107045	4917	1324	1333	5907	3359	1813	5102	4906	4839
ENSMUSG00000024497	Pou4f3	18998	0	0	0	1	0	0	0	0	0
ENSMUSG00000024498	Tcerg1	56070	1610	1218	1419	2078	2100	979	2474	2797	2654
ENSMUSG00000024500	Ppp2r2b	72930	2	33	35	4	17	9	9	13	17
ENSMUSG00000024501	Dpysl3	22240	519	141	142	1492	1005	589	1274	1859	1151
ENSMUSG00000024502	Jakmip2	76217	8	6	9	58	345	201	156	588	591
ENSMUSG00000024503	Spink3	20730	0	0	0	0	0	0	0	0	0
ENSMUSG00000024505	Dtwd2	68857	92	72	61	111	99	47	125	91	120
ENSMUSG00000024507	Hsd17b4	15488	396	670	707	505	788	429	1104	1664	1286
ENSMUSG00000024510	Ftmt	67634	0	0	0	0	0	0	0	0	0
ENSMUSG00000024511	Rab27b	80718	24	123	97	55	467	111	150	222	325
ENSMUSG00000024512	Dynap	75577	1	0	0	32	0	2	5	2	0
ENSMUSG00000024513	Mbd2	17191	1072	972	1023	1342	1743	949	1584	1956	1868
ENSMUSG00000024515	Smad4	17128	1068	1196	1259	1753	2284	1002	1956	2542	2514
ENSMUSG00000024516	Sec11c	66286	132	177	135	178	267	116	255	370	358
ENSMUSG00000024517	Grp	225642	0	0	0	0	0	0	0	0	0
ENSMUSG00000024518	Rax	19434	3	0	1	3	2	2	1	2	1
ENSMUSG00000024519	Cplx4	225644	0	0	0	0	0	0	0	0	1
ENSMUSG00000024521	Pmaip1	58801	2	0	0	37	9	1	13	7	12
ENSMUSG00000024524	Gnal	14680	21	40	29	28	41	16	41	61	56
ENSMUSG00000024525	Impa2	114663	151	335	307	250	433	321	330	662	481
ENSMUSG00000024526	Cidea	12683	0	0	0	0	0	0	0	1	0
ENSMUSG00000024527	Afg3l2	69597	824	583	666	1331	1331	774	1468	1850	1578
ENSMUSG00000024528	Srfbp1	67222	145	129	119	192	208	122	185	374	304
ENSMUSG00000024529	Lox	16948	224	7499	7747	2319	27023	8680	10504	45896	64974
ENSMUSG00000024530	Slmo1	225655	12	13	12	30	24	19	20	35	30
ENSMUSG00000024532	1700034E13Rik	78414	0	1	0	1	1	1	0	0	0
ENSMUSG00000024533	Spire1	68166	313	232	238	756	608	290	681	1118	1015
ENSMUSG00000024534	Sncaip	67847	8	390	333	54	1060	510	113	900	1087
ENSMUSG00000024535	Snx24	69226	115	190	199	134	233	90	291	356	323
ENSMUSG00000024537	Psmg2	107047	420	304	285	564	627	351	618	831	774
ENSMUSG00000024538	Ppic	19038	709	726	754	1602	2347	1189	2314	2459	2714
ENSMUSG00000024539	Ptpn2	19255	648	553	565	993	1321	480	1116	1336	1408
ENSMUSG00000024542	Cep192	70799	1257	934	935	1760	1748	800	1954	2196	1675
ENSMUSG00000024544	Ldlrad4	52662	36	185	193	24	208	124	174	545	450
ENSMUSG00000024546	4930546C10Rik	NA	0	0	0	0	0	0	0	1	0
ENSMUSG00000024548	Setbp1	240427	3	16	9	114	774	337	101	327	333
ENSMUSG00000024552	Slc14a2	27411	0	0	0	2	0	0	0	0	0
ENSMUSG00000024553	Galr1	14427	0	0	0	0	0	0	0	0	0
ENSMUSG00000024556	Me2	107029	816	656	603	1153	1356	679	1487	1714	1738
ENSMUSG00000024558	Mapk4	225724	19	17	24	5	31	14	11	40	40
ENSMUSG00000024560	Cxxc1	74322	649	665	767	924	1227	909	972	1602	1318
ENSMUSG00000024561	Mbd1	17190	374	446	487	596	544	390	563	899	758
ENSMUSG00000024563	Smad2	17126	574	536	607	1012	1463	816	826	951	903
ENSMUSG00000024565	Sall3	20689	0	0	0	0	0	0	0	0	0
ENSMUSG00000024566	Atp9b	50771	454	532	589	898	989	561	622	799	609
ENSMUSG00000024570	Rbfa	68731	389	313	297	507	566	415	342	430	380
ENSMUSG00000024571	Gm16286	NA	787	610	626	1261	1286	978	955	1196	1112
ENSMUSG00000024575	Pde6a	225600	0	0	2	0	0	0	0	1	0
ENSMUSG00000024576	Csnk1a1	93687	3657	3537	3732	5319	7195	2430	6686	7575	8417
ENSMUSG00000024578	Il17b	56069	0	0	0	0	0	0	0	0	0
ENSMUSG00000024579	Pcyox1l	240334	97	167	205	204	397	262	237	340	274
ENSMUSG00000024580	Grpel2	17714	314	236	302	582	513	226	598	642	579
ENSMUSG00000024581	Napg	108123	377	372	330	693	751	285	646	819	736
ENSMUSG00000024583	Txnl1	53382	1482	1370	1486	2186	3882	1675	3215	3972	4469
ENSMUSG00000024587	Nars	70223	7681	1963	2015	10192	5820	3193	7593	7072	7556
ENSMUSG00000024588	Fech	14151	987	1081	1124	1068	2110	1332	1479	1993	1882
ENSMUSG00000024589	Nedd4l	83814	245	403	448	399	2140	1069	518	1268	1281
ENSMUSG00000024590	Lmnb1	16906	1643	2222	2317	1775	4048	1774	3876	4491	4201
ENSMUSG00000024592	C330018D20Rik	77422	28	53	27	75	94	28	69	103	96
ENSMUSG00000024593	Megf10	70417	10	9	7	8	5	5	6	10	7
ENSMUSG00000024594	Prrc1	73137	397	428	455	438	1207	722	681	1337	1262
ENSMUSG00000024597	Slc12a2	20496	523	1025	930	738	921	312	1394	2514	2641
ENSMUSG00000024598	Fbn2	14119	0	3	3	40	386	149	44	177	101
ENSMUSG00000024600	Slc27a6	225579	0	1	0	9	41	12	13	8	17
ENSMUSG00000024601	Isoc1	66307	256	243	266	518	676	287	683	827	1054
ENSMUSG00000024603	Dctn4	67665	913	889	963	1168	1432	715	1603	2053	1829
ENSMUSG00000024604	Rbm22	66810	752	591	613	899	1052	662	1255	1655	1487
ENSMUSG00000024608	Rps14	20044	2935	1880	1909	4331	3972	2636	4968	5292	5016
ENSMUSG00000024610	Cd74	16149	120	109	113	100	117	116	190	278	157
ENSMUSG00000024613	Tcof1	21453	1648	1234	1322	2637	2373	1824	2261	3452	2305
ENSMUSG00000024614	Tmx3	67988	1336	1054	1110	2083	1969	316	1454	984	1300
ENSMUSG00000024617	Camk2a	12322	8	20	7	3	16	10	6	3	2
ENSMUSG00000024619	Cdx1	12590	0	0	0	0	0	2	1	1	2
ENSMUSG00000024620	Pdgfrb	18596	504	1543	1610	424	2055	1472	1200	4111	2810
ENSMUSG00000024621	Csf1r	12978	1	3	4	1	38	25	5	13	9
ENSMUSG00000024622	Hmgxb3	106894	538	381	452	870	868	662	890	1325	899
ENSMUSG00000024639	Gnaq	14682	938	1511	1486	1023	2015	864	1115	1770	1653
ENSMUSG00000024640	Psat1	107272	10953	3244	3011	11925	9023	5504	7967	6870	7734
ENSMUSG00000024642	Tle4	21888	208	308	381	119	253	105	146	240	240
ENSMUSG00000024644	Cndp2	66054	241	199	198	401	531	354	286	453	413
ENSMUSG00000024645	Timm21	67105	196	158	155	303	266	114	198	257	237
ENSMUSG00000024646	Cyb5	109672	141	237	252	147	572	376	313	515	587
ENSMUSG00000024647	Cbln2	12405	0	0	0	0	0	0	0	0	0
ENSMUSG00000024650	Slc22a6	18399	0	0	0	0	0	0	0	0	0
ENSMUSG00000024653	Scgb1a1	22287	0	0	0	0	1	0	0	0	0
ENSMUSG00000024654	Asrgl1	66514	96	92	71	104	120	57	94	69	84
ENSMUSG00000024658	Gm9750	NA	3	0	1	1	0	0	0	0	1
ENSMUSG00000024659	Anxa1	16952	2495	4055	3712	2162	5831	3002	5193	8272	7071
ENSMUSG00000024660	Incenp	16319	2974	2172	2185	2494	2845	2017	2752	2721	2266
ENSMUSG00000024661	Fth1	14319	12800	15450	14062	10052	11332	7804	13773	21988	16963
ENSMUSG00000024663	Rab3il1	74760	108	695	697	123	479	316	216	606	440
ENSMUSG00000024664	Fads3	60527	2166	1693	1930	2377	2322	1821	1753	2107	1963
ENSMUSG00000024665	Fads2	56473	1042	2487	2807	746	6866	5498	1644	4645	5006
ENSMUSG00000024666	Tmem138	72982	294	282	301	307	406	308	285	409	326
ENSMUSG00000024667	Tmem216	68642	343	268	259	259	291	182	231	257	199
ENSMUSG00000024668	Sdhaf2	66072	968	857	872	927	1100	648	949	1114	1018
ENSMUSG00000024669	Cd5	12507	1	0	0	0	2	2	0	0	0
ENSMUSG00000024670	Cd6	12511	0	0	0	1	0	0	0	0	0
ENSMUSG00000024671	NA	NA	0	0	0	0	0	0	0	0	0
ENSMUSG00000024672	Ms4a7	109225	0	0	0	0	0	0	0	0	0
ENSMUSG00000024673	Ms4a1	12482	0	0	0	0	0	0	0	0	0
ENSMUSG00000024675	Ms4a4c	64380	0	0	0	0	0	0	0	0	0
ENSMUSG00000024677	Ms4a6b	69774	0	0	0	0	0	0	0	0	0
ENSMUSG00000024678	Ms4a4d	66607	0	0	0	0	0	0	2	0	1
ENSMUSG00000024679	Ms4a6d	68774	0	0	1	0	0	0	0	0	0
ENSMUSG00000024680	Ms4a2	14126	1	18	23	1	3	0	0	1	1
ENSMUSG00000024681	Ms4a3	170813	0	0	0	0	0	0	0	0	0
ENSMUSG00000024682	Gif	14603	0	0	0	0	0	0	0	1	0
ENSMUSG00000024683	Mrpl16	94063	755	443	435	549	552	322	493	482	444
ENSMUSG00000024687	Osbp	76303	2234	1866	1999	1717	2827	1565	1767	2450	2007
ENSMUSG00000024691	Fam111a	107373	4553	3246	3139	3436	3444	1245	4610	4121	3668
ENSMUSG00000024694	Keg1	64697	0	2	4	1	4	3	0	1	2
ENSMUSG00000024695	Zfp91	109910	3122	5051	5553	3562	5219	1964	3876	4744	4997
ENSMUSG00000024696	Lpxn	107321	2	3	6	6	6	5	4	7	9
ENSMUSG00000024697	Gna14	14675	1	5	4	0	3	6	4	20	5
ENSMUSG00000024712	Rfk	54391	1125	983	930	957	998	452	1034	1133	1254
ENSMUSG00000024713	Pcsk5	18552	0	0	0	0	0	0	0	0	0
ENSMUSG00000024725	Ostf1	20409	1092	661	672	794	1150	603	743	986	1033
ENSMUSG00000024726	2410127L17Rik	67383	32	68	39	26	50	29	55	54	52
ENSMUSG00000024727	Trpm6	225997	23	64	54	5	59	26	67	164	111
ENSMUSG00000024728	1700025F22Rik	69416	0	0	0	0	0	0	0	0	0
ENSMUSG00000024729	1700017D01Rik	69369	0	0	0	0	0	0	0	0	0
ENSMUSG00000024730	Ms4a8a	64381	0	0	0	0	0	0	0	0	0
ENSMUSG00000024731	Ms4a10	69826	0	0	0	0	1	0	0	2	0
ENSMUSG00000024732	Ccdc86	108673	542	423	461	686	554	459	527	649	427
ENSMUSG00000024734	Zp1	22786	0	0	0	0	1	0	0	1	0
ENSMUSG00000024735	Prpf19	28000	4332	3199	3423	3772	4164	3298	3625	4100	3496
ENSMUSG00000024736	Tmem132a	98170	473	1230	1343	446	1449	1151	699	1282	1012
ENSMUSG00000024737	Slc15a3	65221	2	6	2	1	1	0	0	1	1
ENSMUSG00000024738	Pga5	58803	0	0	0	0	0	0	0	0	0
ENSMUSG00000024740	Ddb1	13194	11601	10896	11102	11117	18071	12423	12163	19642	15127
ENSMUSG00000024742	Fen1	14156	102	65	55	80	102	85	75	73	68
ENSMUSG00000024743	Syt7	54525	143	277	269	4	2	2	10	8	8
ENSMUSG00000024747	Aldh1a7	26358	0	0	0	0	3	3	0	0	0
ENSMUSG00000024749	Tmc1	13409	0	0	0	0	0	0	0	0	0
ENSMUSG00000024750	Zfand5	22682	1862	2323	2345	1751	2400	1006	2201	2942	2843
ENSMUSG00000024754	Tmem2	83921	269	403	379	194	404	245	251	471	369
ENSMUSG00000024757	Slc22a19	207151	0	1	0	0	0	0	0	0	0
ENSMUSG00000024758	Rtn3	20168	5796	5330	5709	5660	7057	3323	5815	6250	6221
ENSMUSG00000024759	Atl3	109168	4624	5058	4983	5550	6835	1860	5705	5751	5935
ENSMUSG00000024761	Gm16437	NA	156	245	272	138	279	197	223	352	288
ENSMUSG00000024764	Naa40	70999	1211	1145	1308	1551	1330	871	1218	1224	911
ENSMUSG00000024766	Lipo1	381236	0	0	0	4	1	0	4	6	6
ENSMUSG00000024767	Otub1	107260	1612	1707	1761	1661	2710	2105	1814	2654	2196
ENSMUSG00000024768	Lipf	67717	0	0	0	0	0	0	0	0	0
ENSMUSG00000024769	Cdc42bpg	240505	810	937	962	626	711	586	612	932	615
ENSMUSG00000024770	Lipn	70166	1	0	0	0	0	0	1	5	2
ENSMUSG00000024771	Lipk	240633	0	0	0	0	1	0	0	0	0
ENSMUSG00000024772	Ehd1	13660	1825	1746	1833	1641	3457	2672	2011	2952	2285
ENSMUSG00000024773	Atg2a	329015	1301	1137	1169	1330	1643	1500	1151	1506	907
ENSMUSG00000024774	Ankrd22	52024	0	0	0	0	0	0	0	0	0
ENSMUSG00000024776	Stambpl1	76630	184	136	121	217	317	114	260	443	422
ENSMUSG00000024777	Ppp2r5b	225849	829	1248	1364	629	2252	1994	1091	1969	1612
ENSMUSG00000024778	Fas	14102	8	50	30	10	43	4	101	505	352
ENSMUSG00000024780	Cdc37l1	67072	705	839	873	741	868	257	737	830	790
ENSMUSG00000024781	Lipa	16889	586	1007	1039	553	1488	745	898	1981	2148
ENSMUSG00000024782	Ak3	56248	1685	2182	2254	1715	2516	1235	1529	2058	1971
ENSMUSG00000024784	Gpha2	170458	10	24	27	4	46	29	11	10	10
ENSMUSG00000024785	Rcl1	59028	685	507	511	713	597	477	654	865	712
ENSMUSG00000024786	1700123I01Rik	622554	1	0	0	0	0	0	0	1	0
ENSMUSG00000024787	Snx15	69024	367	361	431	353	616	422	302	510	397
ENSMUSG00000024789	Jak2	16452	2408	1693	1579	1985	1889	798	1535	2421	2226
ENSMUSG00000024790	Sac3d1	66406	378	284	296	323	421	366	278	344	321
ENSMUSG00000024791	Cdca5	67849	1239	633	560	1078	988	607	921	869	753
ENSMUSG00000024792	Zfpl1	81909	326	365	403	351	630	555	357	611	435
ENSMUSG00000024793	Tnfrsf25	85030	43	177	210	32	66	37	73	180	61
ENSMUSG00000024795	Kif20b	240641	1750	1832	1728	1319	2088	557	1888	1816	1611
ENSMUSG00000024797	Vps51	68505	464	564	615	469	721	466	483	644	550
ENSMUSG00000024798	Htr7	15566	0	0	0	0	0	0	0	0	0
ENSMUSG00000024799	Tm7sf2	73166	43	163	183	28	642	489	82	441	530
ENSMUSG00000024800	Rpp30	54364	719	510	494	676	740	268	619	634	696
ENSMUSG00000024803	Ankrd1	107765	199	71	40	207	230	90	674	809	363
ENSMUSG00000024805	Pcgf5	76073	621	301	267	493	353	149	475	448	425
ENSMUSG00000024806	Mlana	77836	0	0	0	0	0	1	0	1	1
ENSMUSG00000024807	Syvn1	74126	859	850	1021	881	1280	1093	755	1392	963
ENSMUSG00000024810	Il33	77125	3	18	16	2	25	6	22	112	127
ENSMUSG00000024811	Tnks2	74493	6929	6498	7056	6229	6403	2365	5726	5246	5159
ENSMUSG00000024812	Tjp2	21873	1378	1627	1644	578	931	590	799	815	528
ENSMUSG00000024815	Trpd52l3	66745	0	0	0	0	0	0	1	0	0
ENSMUSG00000024816	Frmd8	67457	1251	1040	1050	1279	1229	951	1135	1327	853
ENSMUSG00000024817	Uhrf2	109113	1798	1881	1832	1590	1957	753	1504	1846	1693
ENSMUSG00000024818	Slc25a45	107375	63	56	39	58	57	38	61	80	59
ENSMUSG00000024824	Rad9a	19367	475	404	436	511	483	418	417	635	457
ENSMUSG00000024826	Dpf2	19708	2191	1419	1631	2583	2418	1835	1768	2124	1575
ENSMUSG00000024827	Gldc	104174	0	0	0	1	0	0	0	4	0
ENSMUSG00000024829	Mrpl21	353242	741	527	467	703	811	379	530	667	658
ENSMUSG00000024830	Rps6kb2	58988	305	354	413	368	533	402	329	473	348
ENSMUSG00000024831	Ighmbp2	20589	260	280	288	304	323	216	225	318	253
ENSMUSG00000024833	Pola2	18969	2337	1771	1597	2236	1940	1397	1866	2091	1439
ENSMUSG00000024835	Coro1b	23789	1872	2674	2821	2346	3290	2634	2486	3331	2335
ENSMUSG00000024837	Dmrt1	50796	0	0	0	3	0	0	1	0	0
ENSMUSG00000024841	Eif1ad	69860	1129	733	748	1281	1088	708	893	1067	910
ENSMUSG00000024842	Cabp4	73660	3	2	0	1	3	1	8	6	0
ENSMUSG00000024843	Chka	12660	1061	557	718	1263	556	338	628	720	504
ENSMUSG00000024844	Banf1	23825	2240	1655	1516	2143	3441	2628	2233	2969	2546
ENSMUSG00000024845	Tmem134	NA	593	1006	995	593	1042	888	792	1332	900
ENSMUSG00000024846	Cst6	73720	21	27	31	26	57	46	34	35	18
ENSMUSG00000024847	Aip	11632	1161	1317	1399	1203	2466	1735	1372	2106	1884
ENSMUSG00000024851	Pitpnm1	18739	1037	1724	1709	940	1912	1472	1314	2115	1307
ENSMUSG00000024853	Sf3b2	319322	8135	6944	7187	8330	9970	6743	7681	9221	7227
ENSMUSG00000024854	Pold4	69745	242	193	133	194	334	299	177	320	207
ENSMUSG00000024855	Pacs1	107975	1045	918	902	1185	1114	901	956	940	772
ENSMUSG00000024856	Cdk2ap2	52004	924	780	792	796	1062	862	725	1121	876
ENSMUSG00000024857	Cabp2	29866	0	0	0	0	0	0	0	0	0
ENSMUSG00000024858	Adrbk1	110355	2691	1890	1813	2490	2593	1815	2127	2618	1909
ENSMUSG00000024862	Klc2	16594	460	341	342	438	563	429	461	594	369
ENSMUSG00000024863	Mbl2	17195	0	0	0	0	0	0	0	0	0
ENSMUSG00000024866	Acy3	71670	237	328	308	197	416	338	311	281	172
ENSMUSG00000024867	Pip5k1b	18719	1	0	0	0	0	0	1	1	1
ENSMUSG00000024868	Dkk1	13380	0	0	0	0	0	0	0	0	0
ENSMUSG00000024869	Nudt8	66387	100	133	132	108	135	85	104	142	115
ENSMUSG00000024870	Rab1b	76308	2353	2612	2729	2416	4408	3794	2737	3694	3065
ENSMUSG00000024871	Doc2g	60425	21	35	46	15	28	25	15	30	8
ENSMUSG00000024873	Cnih2	12794	38	94	87	61	163	125	77	111	74
ENSMUSG00000024875	Yif1a	68090	303	432	426	296	628	521	332	533	432
ENSMUSG00000024878	Cbwd1	226043	515	295	277	465	446	136	409	350	357
ENSMUSG00000024883	Rin1	225870	813	707	766	857	705	626	775	994	605
ENSMUSG00000024885	Aldh3b1	67689	309	1154	1129	191	989	651	415	811	564
ENSMUSG00000024887	Asah2	54447	188	350	333	219	456	147	239	275	254
ENSMUSG00000024889	Rce1	19671	458	451	460	421	649	514	394	578	419
ENSMUSG00000024891	Slc29a2	13340	87	112	157	105	91	79	104	150	87
ENSMUSG00000024892	Pcx	18563	879	538	565	799	697	474	725	1106	838
ENSMUSG00000024893	NA	NA	3	8	9	6	8	7	6	9	5
ENSMUSG00000024896	Minpp1	17330	939	870	855	1009	1161	665	965	1096	957
ENSMUSG00000024897	Apba1	319924	2	3	2	7	3	2	4	9	2
ENSMUSG00000024899	Papss2	23972	1	3	8	32	141	70	43	93	102
ENSMUSG00000024900	Cpt1a	12894	1051	2766	2927	994	1084	650	989	3019	1248
ENSMUSG00000024901	Peli3	240518	76	115	110	52	62	68	45	117	82
ENSMUSG00000024902	Mrpl11	66419	548	524	477	528	866	580	615	741	625
ENSMUSG00000024903	Lao1	100470	0	0	0	0	0	0	0	0	0
ENSMUSG00000024905	Mtl5	17771	2	12	6	0	4	3	1	10	10
ENSMUSG00000024906	Mus81	71711	131	236	259	126	277	219	170	390	197
ENSMUSG00000024907	Gal	14419	0	0	0	0	0	0	0	0	0
ENSMUSG00000024908	Ppp6r3	52036	3154	3004	3248	2704	3800	1811	2808	2879	2789
ENSMUSG00000024909	Efemp2	58859	1029	2107	2184	937	3311	2787	1475	3120	2557
ENSMUSG00000024910	Ctsw	13041	6	7	10	13	9	5	13	17	14
ENSMUSG00000024911	Fibp	58249	368	637	677	333	824	593	521	808	575
ENSMUSG00000024912	Fosl1	14283	64	15	19	80	42	61	120	149	64
ENSMUSG00000024913	Lrp5	16973	1134	1659	1821	1062	1274	979	1131	1520	1079
ENSMUSG00000024914	Drap1	66556	1226	1582	1593	1071	2532	2163	1463	2413	2006
ENSMUSG00000024921	Smarca2	67155	1146	1888	1895	980	2122	1085	1161	2180	1823
ENSMUSG00000024922	Ovol1	18426	6	9	6	8	10	5	8	17	7
ENSMUSG00000024924	Vldlr	22359	946	896	933	2191	1790	787	758	920	1216
ENSMUSG00000024925	Rnaseh2c	68209	419	665	602	258	567	428	330	394	346
ENSMUSG00000024926	Kat5	81601	554	659	569	584	884	616	549	748	644
ENSMUSG00000024927	Rela	19697	2137	1745	1832	2338	2098	1994	1772	2573	1645
ENSMUSG00000024935	Slc1a1	20510	2	0	0	2	0	0	0	1	0
ENSMUSG00000024936	Kcnk7	16530	2	4	8	2	3	1	2	1	1
ENSMUSG00000024937	Ehbp1l1	114601	1318	1105	1167	1124	1688	1254	1427	2056	1154
ENSMUSG00000024939	Fam89b	17826	1	0	0	0	5	1	0	1	0
ENSMUSG00000024940	Ltbp3	16998	1116	5413	5513	1055	4885	3883	2727	5884	4603
ENSMUSG00000024941	Scyl1	78891	1649	1784	2013	1630	2876	2408	1782	2671	1954
ENSMUSG00000024942	Capn1	12333	1102	1514	1839	1150	2033	1645	1224	1561	1164
ENSMUSG00000024943	Smc5	226026	2247	1661	1605	2288	2019	745	1817	1546	1548
ENSMUSG00000024944	Arl2	56327	330	396	358	336	563	442	436	520	400
ENSMUSG00000024947	Men1	17283	1537	1393	1408	1532	2185	1715	1433	2023	1327
ENSMUSG00000024948	Map4k2	26412	686	1006	1073	724	1205	925	987	1100	664
ENSMUSG00000024949	Sf1	22668	4147	4175	4611	5121	6054	4150	4396	5880	5078
ENSMUSG00000024952	Rps6ka4	56613	621	629	651	510	1315	1058	811	1270	1088
ENSMUSG00000024953	Prdx5	54683	987	1755	1634	783	2530	1541	1377	2778	2295
ENSMUSG00000024955	Esrra	26379	269	283	304	225	339	265	260	386	252
ENSMUSG00000024957	Kcnk4	16528	3	1	2	2	3	2	0	3	1
ENSMUSG00000024958	Gpr137	107173	177	268	226	159	339	249	231	407	269
ENSMUSG00000024959	Bad	12015	413	510	488	395	862	660	422	629	494
ENSMUSG00000024960	Plcb3	18797	1424	2012	2013	1516	2543	1782	1730	2311	1447
ENSMUSG00000024962	Vegfb	22340	335	403	497	382	505	410	441	766	520
ENSMUSG00000024963	Dnajc4	57431	84	148	146	90	160	109	110	133	105
ENSMUSG00000024965	Fermt3	108101	6	10	17	10	8	7	10	27	11
ENSMUSG00000024966	Stip1	20867	8133	5123	5109	7063	8551	5484	7489	8429	7107
ENSMUSG00000024968	Rcor2	104383	149	248	234	181	389	311	173	297	189
ENSMUSG00000024969	Mark2	13728	1639	1485	1478	1496	1607	1146	1347	1764	1131
ENSMUSG00000024970	AI846148	68229	612	453	454	596	754	583	525	692	468
ENSMUSG00000024972	Lgals12	56072	0	4	3	0	0	0	0	0	0
ENSMUSG00000024973	Hrasls5	66727	0	0	0	0	0	0	0	0	0
ENSMUSG00000024974	Smc3	13006	5422	5025	5226	5277	7614	2981	5126	5721	5398
ENSMUSG00000024975	Pdcd4	18569	918	1431	1469	875	1951	720	866	1159	1108
ENSMUSG00000024976	Shoc2	56392	1490	1464	1352	1275	1993	727	1459	1457	1566
ENSMUSG00000024978	Gpam	14732	590	466	463	537	539	260	453	398	328
ENSMUSG00000024979	Tectb	21684	0	0	0	0	0	0	0	0	0
ENSMUSG00000024981	Acsl5	433256	1891	3018	2529	1263	2218	1292	1465	2562	1731
ENSMUSG00000024982	Zdhhc6	66980	1286	1251	1188	1378	1373	637	1113	1364	1151
ENSMUSG00000024983	Vti1a	53611	399	582	651	370	682	409	469	647	598
ENSMUSG00000024985	Tcf7l2	21416	179	391	366	194	424	183	228	314	280
ENSMUSG00000024986	Hhex	15242	125	118	91	63	73	46	93	79	70
ENSMUSG00000024987	Cyp26a1	13082	0	0	1	1	0	0	1	0	0
ENSMUSG00000024989	Cep55	74107	962	913	809	575	895	342	827	872	644
ENSMUSG00000024990	Rbp4	19662	1	0	0	0	1	0	0	3	0
ENSMUSG00000024991	Eif3a	13669	13877	8463	9025	15148	11889	5212	10119	11665	8698
ENSMUSG00000024992	Pde6c	110855	0	0	0	1	0	0	0	0	0
ENSMUSG00000024993	Fam45a	67894	480	387	389	469	500	210	439	497	546
ENSMUSG00000024997	Prdx3	11757	1397	1253	1203	1162	1339	783	1155	1402	1188
ENSMUSG00000024998	Plce1	74055	38	410	424	9	50	22	20	51	61
ENSMUSG00000024999	Noc3l	57753	845	677	647	856	671	240	830	752	768
ENSMUSG00000025001	Hells	15201	6127	4312	4631	5939	5192	1157	5634	4256	4467
ENSMUSG00000025002	Cyp2c55	72082	16	3	2	1	3	1	5	4	5
ENSMUSG00000025003	Cyp2c39	13098	0	0	0	0	0	0	0	0	0
ENSMUSG00000025004	Cyp2c40	13099	0	0	0	0	0	0	0	0	0
ENSMUSG00000025006	Sorbs1	20411	113	210	225	68	129	70	90	175	120
ENSMUSG00000025007	Aldh18a1	56454	1991	1003	1045	2260	2887	2093	1678	2478	2401
ENSMUSG00000025008	Tctn3	67590	275	235	239	280	251	150	197	243	162
ENSMUSG00000025010	Ccnj	240665	114	159	159	97	151	56	113	133	128
ENSMUSG00000025013	Tll2	24087	0	0	0	0	1	0	0	0	0
ENSMUSG00000025014	Dntt	21673	0	0	0	0	0	0	0	0	0
ENSMUSG00000025016	Tm9sf3	107358	5850	5793	6051	5461	7323	2045	6093	5907	6563
ENSMUSG00000025017	Pik3ap1	83490	2	0	1	2	1	1	4	4	1
ENSMUSG00000025019	Lcor	212391	263	273	315	188	243	66	209	211	210
ENSMUSG00000025020	Slit1	20562	1	0	1	6	3	3	0	5	1
ENSMUSG00000025024	Smndc1	76479	1374	901	881	1330	1236	481	1218	1095	1163
ENSMUSG00000025025	Mxi1	17859	520	752	730	642	792	389	604	1003	847
ENSMUSG00000025026	Add3	27360	684	1573	1459	558	1423	635	693	1659	1329
ENSMUSG00000025027	Xpnpep1	170750	1488	1343	1455	1169	2129	1553	1298	2021	1631
ENSMUSG00000025034	Trim8	93679	719	1237	1197	647	1157	733	934	1592	1098
ENSMUSG00000025035	Arl3	56350	823	1038	983	645	1468	812	867	1027	1018
ENSMUSG00000025036	Sfxn2	94279	215	272	315	361	364	195	317	469	453
ENSMUSG00000025037	Maoa	17161	658	726	789	792	1235	578	965	1487	1639
ENSMUSG00000025038	Efhc2	74405	0	1	0	0	0	1	1	0	0
ENSMUSG00000025040	Fundc1	72018	447	765	703	342	863	274	512	665	745
ENSMUSG00000025041	Nt5c2	76952	842	947	1100	908	1146	641	991	889	931
ENSMUSG00000025043	Dusp21	73547	0	0	0	0	0	0	0	0	0
ENSMUSG00000025044	Msr1	20288	0	0	0	0	0	0	0	0	0
ENSMUSG00000025047	Pdcd11	18572	1450	1068	1039	1629	1391	882	1233	1682	1072
ENSMUSG00000025049	Taf5	226182	364	366	330	341	442	222	312	347	315
ENSMUSG00000025050	Pcgf6	71041	574	449	453	488	342	159	406	462	348
ENSMUSG00000025051	Samt4	75185	0	0	0	0	0	0	0	0	0
ENSMUSG00000025056	Nr0b1	11614	0	0	0	0	0	0	0	0	0
ENSMUSG00000025058	5430427O19Rik	71398	0	1	0	0	0	0	0	0	0
ENSMUSG00000025059	Gyk	14933	490	435	406	278	452	152	386	382	527
ENSMUSG00000025060	Slk	20874	4038	3809	3814	3598	3591	1392	3105	3264	2476
ENSMUSG00000025064	Col17a1	12821	0	4	4	2	4	4	2	1	3
ENSMUSG00000025066	Sfr1	67788	3069	2627	2563	2560	4024	1379	2584	2915	3708
ENSMUSG00000025068	Gsto1	14873	1658	1314	1310	1929	1839	1325	1426	2409	1804
ENSMUSG00000025069	Gsto2	68214	5	1	2	5	11	6	8	7	6
ENSMUSG00000025075	Habp2	226243	0	0	0	0	0	0	0	0	0
ENSMUSG00000025076	Casp7	12369	695	656	685	789	1181	678	680	640	639
ENSMUSG00000025077	Dclre1a	55947	878	570	512	752	849	390	584	673	582
ENSMUSG00000025078	Nhlrc2	66866	1040	771	734	1098	1258	509	807	843	734
ENSMUSG00000025081	Tdrd1	83561	0	0	2	0	0	0	2	0	0
ENSMUSG00000025082	Vwa2	240675	2	9	10	7	1	5	17	11	4
ENSMUSG00000025083	Afap1l2	226250	415	1496	1626	421	914	498	804	1102	740
ENSMUSG00000025085	Ablim1	226251	802	2470	2639	518	3159	1608	1884	4120	4120
ENSMUSG00000025086	Trub1	72133	167	244	215	197	215	114	144	194	157
ENSMUSG00000025089	Gfra1	14585	8	46	52	4	9	3	12	66	61
ENSMUSG00000025090	Ccdc172	75645	0	0	0	0	0	0	0	1	0
ENSMUSG00000025091	Pnliprp2	18947	1	0	0	0	0	0	0	0	0
ENSMUSG00000025092	Hspa12a	73442	25	205	196	32	141	58	78	258	247
ENSMUSG00000025094	Slc18a2	214084	48	57	63	57	70	13	51	58	53
ENSMUSG00000025102	3110040N11Rik	67290	157	167	121	121	175	137	101	143	146
ENSMUSG00000025103	Btbd1	83962	446	724	735	490	840	302	657	679	707
ENSMUSG00000025104	Hdgfrp3	29877	773	779	815	1230	1447	434	1095	1268	1376
ENSMUSG00000025105	Bnc1	12173	2	5	9	6	13	5	6	32	19
ENSMUSG00000025127	Gcgr	14527	0	0	0	0	1	1	0	0	0
ENSMUSG00000025128	Bhlhe22	59058	0	0	0	0	0	0	0	0	0
ENSMUSG00000025129	Ppp1r27	68701	1	1	0	0	1	2	0	0	0
ENSMUSG00000025130	P4hb	18453	16580	15859	17217	14797	25052	16750	9862	17153	16839
ENSMUSG00000025132	Arhgdia	192662	8810	8198	8655	7735	11863	10227	7138	11558	9116
ENSMUSG00000025133	Ints4	101861	855	705	726	846	835	492	683	863	736
ENSMUSG00000025134	Alyref	21681	2021	2387	2372	2001	3167	2026	2077	2355	2151
ENSMUSG00000025135	Anapc11	66156	2337	1646	1513	2234	2083	1432	1576	1729	1304
ENSMUSG00000025137	Pcyt2	68671	498	1267	1418	552	2720	2262	741	1714	1565
ENSMUSG00000025138	Sirt7	209011	270	246	313	273	374	267	216	302	248
ENSMUSG00000025139	Tollip	54473	1320	1102	1259	1275	1523	882	1019	1263	1171
ENSMUSG00000025140	Pycr1	209027	2431	184	165	1362	864	674	591	345	417
ENSMUSG00000025141	Myadml2	68515	1	2	0	0	0	0	0	0	0
ENSMUSG00000025142	Aspscr1	68938	632	579	630	669	880	677	558	660	574
ENSMUSG00000025144	Stra13	20892	150	232	185	164	211	186	113	154	158
ENSMUSG00000025145	Lrrc45	217366	497	1020	1052	503	839	584	454	730	464
ENSMUSG00000025147	Mob2	101513	386	293	299	439	401	258	349	396	323
ENSMUSG00000025150	Cbr2	12409	64	1327	1473	37	1239	866	485	4014	3460
ENSMUSG00000025151	Maged1	94275	5174	6617	7916	3494	11945	8575	4465	9324	8687
ENSMUSG00000025153	Fasn	14104	3617	5305	5677	5027	31178	25072	4483	14253	8893
ENSMUSG00000025154	Arhgap19	71085	689	1228	1056	416	1647	664	905	895	795
ENSMUSG00000025155	Dus1l	68730	764	808	790	836	938	726	712	845	609
ENSMUSG00000025156	Gps1	209318	236	316	369	266	412	329	283	434	352
ENSMUSG00000025157	Zdhhc16	74168	422	494	494	408	571	483	433	602	441
ENSMUSG00000025158	Rfng	19719	486	631	711	505	806	677	370	704	578
ENSMUSG00000025159	Mms19	72199	962	1040	1108	1086	1276	922	969	1297	902
ENSMUSG00000025161	Slc16a3	80879	67	111	125	226	1203	1064	273	812	740
ENSMUSG00000025162	Csnk1d	104318	3379	3359	3837	3307	4135	2958	3002	3634	3140
ENSMUSG00000025163	Cd7	12516	4	6	2	1	10	9	0	1	3
ENSMUSG00000025165	Sectm1a	209588	0	0	0	0	3	3	0	1	2
ENSMUSG00000025169	Ogfod3	66179	189	158	163	197	264	168	116	194	175
ENSMUSG00000025170	Rab40b	217371	27	79	50	38	100	63	22	39	45
ENSMUSG00000025171	Ubtd1	226122	269	343	352	262	525	381	396	666	464
ENSMUSG00000025172	Ankrd2	56642	0	0	1	0	1	0	0	0	0
ENSMUSG00000025173	Wdr45b	66840	1750	1567	1750	1524	1680	1055	1420	1586	1539
ENSMUSG00000025175	Fn3k	63828	10	36	35	6	5	9	3	16	2
ENSMUSG00000025176	Hoga1	67432	48	116	91	23	56	47	34	54	35
ENSMUSG00000025178	Pi4k2a	84095	1423	1261	1361	1299	1886	1383	1390	1877	1576
ENSMUSG00000025184	R3hcc1l	52013	452	411	472	426	486	216	408	479	408
ENSMUSG00000025185	Loxl4	67573	470	345	298	827	792	580	481	551	379
ENSMUSG00000025188	Hps1	192236	312	538	602	396	520	440	423	627	468
ENSMUSG00000025189	Cnnm1	83674	0	0	0	0	0	0	0	0	0
ENSMUSG00000025190	Got1	14718	1027	581	653	1094	1142	912	734	1032	956
ENSMUSG00000025192	Entpd7	93685	613	521	609	445	821	397	394	531	494
ENSMUSG00000025193	Cutc	66388	73	184	115	61	154	60	51	134	137
ENSMUSG00000025194	Abcc2	12780	0	0	0	2	0	0	0	0	1
ENSMUSG00000025195	Dnmbp	71972	469	619	645	489	781	456	428	597	466
ENSMUSG00000025196	Cpn1	93721	51	129	119	20	138	75	45	46	62
ENSMUSG00000025197	Cyp2c44	226143	0	2	0	2	1	1	0	3	2
ENSMUSG00000025198	Erlin1	226144	2323	1400	1484	2828	1613	777	1540	1583	1380
ENSMUSG00000025199	Chuk	12675	1362	970	1000	1240	1017	375	1156	1156	1141
ENSMUSG00000025200	Cwf19l1	72502	427	310	317	498	433	206	382	402	394
ENSMUSG00000025201	Bloc1s2-ps	NA	379	192	187	279	308	167	214	209	229
ENSMUSG00000025202	Scd3	30049	2	0	0	1	0	1	0	0	0
ENSMUSG00000025203	Scd2	20250	7128	22148	26973	4341	94744	47963	15664	46287	60285
ENSMUSG00000025204	Ndufb8	67264	543	747	717	492	1114	628	599	813	751
ENSMUSG00000025207	Sema4g	26456	37	100	120	40	83	68	43	63	33
ENSMUSG00000025208	Mrpl43	94067	530	514	514	472	762	480	509	631	572
ENSMUSG00000025209	Peo1	226153	817	633	628	837	636	456	709	800	609
ENSMUSG00000025212	Sfxn3	94280	952	1721	1747	999	1564	1198	1410	2262	1521
ENSMUSG00000025213	Kazald1	107250	43	253	241	37	283	163	49	109	125
ENSMUSG00000025215	Tlx1	21908	0	0	0	0	0	0	0	0	0
ENSMUSG00000025216	Lbx1	16814	1	0	0	1	0	0	0	1	0
ENSMUSG00000025217	Btrc	12234	624	672	686	575	781	480	619	737	697
ENSMUSG00000025218	Poll	56626	362	283	284	330	433	339	331	441	292
ENSMUSG00000025219	Fgf8	14179	0	0	0	0	1	1	0	0	0
ENSMUSG00000025220	Mgea5	76055	2675	1963	2097	2297	2378	1095	2219	2261	2226
ENSMUSG00000025221	Kcnip2	80906	1	1	4	0	1	4	2	5	3
ENSMUSG00000025223	Ldb1	16825	1411	1718	1975	1398	1866	1521	1426	2161	1533
ENSMUSG00000025224	Gbf1	107338	1693	1341	1464	1528	2811	1904	1427	2232	1545
ENSMUSG00000025225	Nfkb2	18034	1980	2311	1989	2269	2938	2356	2298	3711	1853
ENSMUSG00000025226	Fbxl15	68431	130	168	145	109	185	214	86	160	121
ENSMUSG00000025227	Tmem180	75146	69	111	108	93	161	119	61	77	57
ENSMUSG00000025228	Actr1a	54130	2957	2249	2397	2609	3886	2668	2606	3635	3237
ENSMUSG00000025229	Pitx3	18742	0	0	0	0	0	0	0	1	0
ENSMUSG00000025231	Sufu	24069	1032	943	977	910	1242	867	746	1295	893
ENSMUSG00000025232	Hexa	15211	654	1244	1194	1347	1398	883	825	1503	856
ENSMUSG00000025234	Arih1	23806	2591	2398	2781	3369	4219	1547	2852	3183	3054
ENSMUSG00000025235	Bbs4	102774	208	148	107	282	242	104	149	149	126
ENSMUSG00000025236	Adpgk	72141	329	387	319	675	912	522	536	625	568
ENSMUSG00000025237	Parp6	67287	346	250	221	512	390	239	272	336	246
ENSMUSG00000025239	Limd1	29806	1088	1189	1237	1038	1279	771	1036	1155	962
ENSMUSG00000025240	Sacm1l	83493	1014	1210	1206	1064	1895	427	1346	1435	1560
ENSMUSG00000025241	Fyco1	17281	240	444	427	228	396	197	229	390	284
ENSMUSG00000025243	Slc6a20b	22599	0	0	0	0	0	0	0	1	0
ENSMUSG00000025245	Lztfl1	93730	257	229	213	253	280	118	239	215	264
ENSMUSG00000025246	Tbl1x	21372	2826	3279	3497	2508	3518	1538	2335	3666	3510
ENSMUSG00000025255	Zfhx4	80892	0	0	0	0	0	0	0	0	0
ENSMUSG00000025257	Ribc1	66611	19	19	16	16	15	5	10	16	17
ENSMUSG00000025260	Hsd17b10	15108	679	1300	1263	569	1335	934	930	1249	1140
ENSMUSG00000025261	Huwe1	59026	6124	5707	5798	5778	8256	4564	4504	7456	4936
ENSMUSG00000025262	Fam120c	207375	293	231	230	415	289	90	226	251	215
ENSMUSG00000025264	Tsr2	69499	630	597	575	863	739	435	641	782	737
ENSMUSG00000025265	Fgd1	14163	511	617	622	522	732	614	431	599	467
ENSMUSG00000025266	Gnl3l	237107	2014	1397	1451	1695	1976	907	1610	1608	1391
ENSMUSG00000025268	Maged2	80884	638	1268	1302	506	2660	1626	925	1937	1929
ENSMUSG00000025269	Apex2	77622	334	338	402	329	480	304	345	504	498
ENSMUSG00000025270	Alas2	11656	1	3	6	0	5	0	7	2	8
ENSMUSG00000025271	Pfkfb1	18639	80	45	47	75	88	59	59	90	53
ENSMUSG00000025272	Tro	56191	1	1	0	18	34	18	21	32	22
ENSMUSG00000025277	Abhd6	66082	144	136	113	308	272	162	208	178	174
ENSMUSG00000025278	Flnb	286940	2376	2040	1770	3509	4526	2943	2607	5991	3137
ENSMUSG00000025279	Dnase1l3	13421	0	0	0	0	0	0	0	1	1
ENSMUSG00000025280	Polr3a	218832	653	440	470	777	644	370	533	618	406
ENSMUSG00000025283	Sat1	20229	630	518	444	630	546	284	383	789	492
ENSMUSG00000025287	Acot9	56360	958	581	622	814	1257	637	819	1103	1084
ENSMUSG00000025288	4933436I01Rik	66780	0	0	0	0	0	0	0	0	0
ENSMUSG00000025289	Prdx4	53381	1311	1255	1352	1323	2375	1298	1422	1952	2013
ENSMUSG00000025290	Rps24	20088	3166	2241	2678	4147	4066	1918	3139	3611	2721
ENSMUSG00000025314	Ptprj	19271	427	1072	1232	290	793	487	564	949	882
ENSMUSG00000025316	Banp	53325	236	398	326	319	614	292	327	605	324
ENSMUSG00000025317	Car5a	12352	2	6	3	4	10	14	0	1	3
ENSMUSG00000025318	Jph3	57340	1	1	2	1	5	3	2	6	1
ENSMUSG00000025321	Itgb8	320910	30	335	367	40	173	50	124	245	189
ENSMUSG00000025323	Sp4	20688	67	80	67	44	85	37	62	82	112
ENSMUSG00000025324	Atp10a	11982	414	659	581	415	704	391	613	908	740
ENSMUSG00000025326	Ube3a	22215	1937	1895	1822	1792	2339	489	1650	1574	1706
ENSMUSG00000025328	Padi3	18601	0	2	2	2	6	5	1	3	2
ENSMUSG00000025329	Padi1	18599	0	0	3	7	13	7	0	4	1
ENSMUSG00000025330	Padi4	18602	0	2	1	0	2	0	0	0	0
ENSMUSG00000025332	Kdm5c	20591	2436	2368	2393	2145	3234	1899	2144	3098	2302
ENSMUSG00000025333	Gpr143	18241	0	1	0	0	0	0	0	0	0
ENSMUSG00000025337	Sbds	66711	1107	615	619	1131	935	486	943	1079	960
ENSMUSG00000025340	Rabgef1	56715	650	556	570	811	929	447	626	763	635
ENSMUSG00000025347	Mettl7b	71664	6	1	0	1	1	0	0	1	3
ENSMUSG00000025348	Itga7	16404	7	7	11	5	6	8	13	12	13
ENSMUSG00000025350	Rdh5	19682	14	13	9	8	12	5	8	12	10
ENSMUSG00000025351	Cd63	12512	1353	2387	2389	1504	1956	1189	1737	2732	1977
ENSMUSG00000025352	Gdf11	14561	378	547	573	285	952	572	408	640	595
ENSMUSG00000025353	Ormdl2	66844	214	136	192	182	188	167	144	193	188
ENSMUSG00000025354	Dnajc14	74330	1749	1774	1729	1277	1713	972	1447	1903	1593
ENSMUSG00000025355	Mmp19	58223	190	191	168	143	182	98	149	458	338
ENSMUSG00000025357	Dgka	13139	333	421	427	317	329	184	263	342	211
ENSMUSG00000025358	Cdk2	12566	2135	1875	2007	2064	2335	1492	1737	2320	1785
ENSMUSG00000025359	Pmel	20431	13	19	17	9	29	18	14	29	16
ENSMUSG00000025362	Rps26	27370	1133	1550	1149	788	1688	826	1426	1418	1833
ENSMUSG00000025364	Pa2g4	18813	5630	3404	3359	4766	3742	2336	4598	5136	4511
ENSMUSG00000025366	Esyt1	23943	1873	1743	1907	1980	2617	1911	2046	2276	1583
ENSMUSG00000025369	Smarcc2	68094	3047	4482	4724	2588	4175	2660	3174	4407	3282
ENSMUSG00000025370	Cdh9	12565	0	0	0	0	0	0	0	0	0
ENSMUSG00000025371	Chmp6	208092	405	612	607	430	903	741	450	662	503
ENSMUSG00000025372	Baiap2	108100	1218	1727	1980	1067	1319	1109	1152	1407	1002
ENSMUSG00000025373	Rnf41	67588	757	656	771	608	787	550	612	801	674
ENSMUSG00000025374	Nabp2	69917	769	545	603	585	956	748	606	794	721
ENSMUSG00000025375	Aatk	11302	47	90	95	61	84	56	65	39	30
ENSMUSG00000025377	Enthd2	78777	200	251	270	232	241	177	156	209	145
ENSMUSG00000025380	Fscn2	238021	14	1	14	12	4	3	5	2	4
ENSMUSG00000025381	Cnpy2	56530	1006	1519	1419	1018	1720	1077	946	1403	1349
ENSMUSG00000025383	Il23a	83430	7	3	2	3	2	4	1	2	1
ENSMUSG00000025384	2310003H01Rik	71885	312	417	449	322	471	371	274	371	207
ENSMUSG00000025386	Pde6g	18588	1	0	0	1	1	0	2	0	2
ENSMUSG00000025389	Mip	17339	0	0	1	0	1	2	0	0	1
ENSMUSG00000025393	Atp5b	11947	25380	17108	17821	18237	23683	15429	18656	23174	21765
ENSMUSG00000025395	Prim1	19075	2849	2302	2232	2310	1867	670	2171	1979	1908
ENSMUSG00000025396	Hsd17b6	27400	0	0	0	0	0	0	0	0	0
ENSMUSG00000025400	Tac2	21334	0	3	0	0	0	0	0	0	0
ENSMUSG00000025401	Myo1a	432516	3	11	10	2	9	4	9	14	2
ENSMUSG00000025402	Nab2	17937	575	1294	1391	440	871	827	639	1167	702
ENSMUSG00000025403	Shmt2	108037	8016	2228	2190	7490	4507	4081	4531	4819	4147
ENSMUSG00000025404	R3hdm2	71750	2003	2200	2189	1912	2607	1865	2082	3150	2392
ENSMUSG00000025405	Inhbc	16325	0	0	0	0	0	0	0	0	0
ENSMUSG00000025407	Gli1	14632	8	17	6	4	8	6	9	14	7
ENSMUSG00000025408	Ddit3	13198	482	277	279	845	561	407	384	582	486
ENSMUSG00000025409	Mbd6	110962	1010	1410	1575	883	1120	937	767	1593	904
ENSMUSG00000025410	Dctn2	69654	2481	2209	2369	2110	2848	2217	2331	3085	2586
ENSMUSG00000025413	Ttc4	72354	760	618	648	991	1012	626	784	800	713
ENSMUSG00000025417	Pip4k2c	117150	1825	1744	1991	1526	1363	968	1412	1811	1277
ENSMUSG00000025418	Bsnd	140475	5	6	6	1	3	1	1	0	1
ENSMUSG00000025420	Katnal2	71206	63	43	56	107	179	107	75	83	59
ENSMUSG00000025421	Hdhd2	76987	341	304	307	650	790	460	418	546	463
ENSMUSG00000025422	Agap2	216439	44	139	167	79	230	162	88	198	99
ENSMUSG00000025423	Pias2	17344	880	1129	1239	1847	2374	957	1318	1386	1409
ENSMUSG00000025425	St8sia5	225742	0	0	0	0	0	0	0	1	0
ENSMUSG00000025427	Rnf165	225743	0	0	0	1	4	4	0	0	2
ENSMUSG00000025428	Atp5a1	11946	7531	6383	6872	10737	15947	11064	8784	10529	9700
ENSMUSG00000025429	Pstpip2	19201	44	41	22	47	53	24	42	72	57
ENSMUSG00000025431	Crisp1	11571	0	0	0	0	0	0	0	0	0
ENSMUSG00000025432	Avil	11567	639	8	13	332	18	6	131	5	5
ENSMUSG00000025433	Crisp3	11572	0	0	0	0	0	0	0	0	0
ENSMUSG00000025436	Xrcc6bp1	68876	151	140	170	107	166	123	139	149	162
ENSMUSG00000025437	Usp33	170822	1819	1740	1751	1524	1895	687	2018	1805	1730
ENSMUSG00000025439	Clns1a	12729	1412	955	963	1509	1456	799	1181	1271	1250
ENSMUSG00000025450	Gm9752	NA	15	31	20	11	11	6	11	21	13
ENSMUSG00000025451	Paip1	218693	1847	1670	1659	1674	2012	712	1855	1944	2004
ENSMUSG00000025453	Nnt	NA	1351	1422	1518	1213	1697	1026	1370	1846	1450
ENSMUSG00000025461	Cd163l1	244233	0	0	0	0	0	0	0	0	0
ENSMUSG00000025464	Paox	212503	31	49	46	25	51	29	34	44	37
ENSMUSG00000025465	Echs1	93747	801	1072	971	630	1303	808	645	1108	1203
ENSMUSG00000025466	Fuom	69064	99	112	105	32	68	38	32	41	25
ENSMUSG00000025467	Prap1	22264	0	0	0	0	0	0	0	0	0
ENSMUSG00000025468	Caly	68566	0	0	0	0	0	1	0	0	0
ENSMUSG00000025469	Msx3	17703	0	0	0	0	0	0	0	0	0
ENSMUSG00000025470	Zfp511	69752	224	242	273	204	330	257	200	286	269
ENSMUSG00000025473	Adam8	11501	59	16	23	32	39	31	34	49	31
ENSMUSG00000025474	Tubgcp2	74237	1035	1103	1176	1143	1554	1100	1071	1228	1208
ENSMUSG00000025475	Gpr123	52389	0	0	0	0	1	1	0	0	1
ENSMUSG00000025477	Inpp5a	212111	434	371	418	426	640	384	323	511	420
ENSMUSG00000025478	Dpysl4	26757	0	0	0	0	0	0	0	0	0
ENSMUSG00000025479	Cyp2e1	13106	0	0	0	0	0	0	0	0	0
ENSMUSG00000025480	Syce1	74075	0	0	0	0	0	0	0	0	0
ENSMUSG00000025481	Urah	76974	0	0	1	0	0	0	0	0	0
ENSMUSG00000025482	Odf3	69287	1	2	5	0	0	1	3	1	3
ENSMUSG00000025484	Bet1l	54399	200	265	259	227	440	272	168	378	349
ENSMUSG00000025485	Ric8	101489	817	517	526	772	724	568	458	690	633
ENSMUSG00000025486	Sirt3	64384	138	114	134	160	160	140	84	132	98
ENSMUSG00000025487	Psmd13	23997	1985	1500	1561	1938	2709	1756	1767	2119	2163
ENSMUSG00000025488	Cox8b	12869	0	0	0	0	0	0	0	0	0
ENSMUSG00000025489	Ifitm5	73835	1	8	12	1	2	2	5	15	11
ENSMUSG00000025491	Ifitm1	68713	0	38	26	1	28	25	5	54	27
ENSMUSG00000025492	Ifitm3	66141	272	1563	1574	405	3369	2314	1299	5794	5400
ENSMUSG00000025494	Sigirr	24058	6	4	1	10	12	4	4	3	2
ENSMUSG00000025495	Ptdss2	27388	367	409	389	462	578	422	333	448	411
ENSMUSG00000025496	Drd4	13491	1	1	5	0	2	4	0	4	4
ENSMUSG00000025497	Cdhr5	72040	0	0	0	0	1	0	0	0	0
ENSMUSG00000025498	Irf7	54123	46	65	65	42	583	408	263	1025	1032
ENSMUSG00000025499	Hras	15461	806	702	771	806	1114	896	756	991	786
ENSMUSG00000025500	1600016N20Rik	72000	19	58	46	15	30	16	22	40	24
ENSMUSG00000025503	Taldo1	21351	904	1054	1121	671	1875	1417	855	1410	1273
ENSMUSG00000025504	Eps8l2	98845	33	34	32	2	5	2	24	10	6
ENSMUSG00000025505	Tmem80	71448	211	345	294	221	334	221	220	345	234
ENSMUSG00000025507	Lrdd	57913	270	228	275	269	210	218	199	286	193
ENSMUSG00000025508	Rplp2	67186	367	425	287	283	536	246	368	453	490
ENSMUSG00000025509	Pnpla2	66853	731	563	583	678	854	713	699	865	506
ENSMUSG00000025510	Cd151	12476	1111	1991	2073	889	2158	1719	1487	1905	1440
ENSMUSG00000025511	Tspan4	64540	667	1456	1510	833	1546	1344	1249	1980	1731
ENSMUSG00000025512	Chid1	68038	189	298	326	229	695	452	264	428	440
ENSMUSG00000025515	Muc2	17831	0	1	0	0	0	0	1	4	0
ENSMUSG00000025519	Tktl2	74419	0	0	0	0	0	0	0	0	0
ENSMUSG00000025521	Tmem192	73067	262	245	244	389	411	325	286	377	343
ENSMUSG00000025525	Apool	68117	216	269	257	203	404	123	221	221	297
ENSMUSG00000025527	Satl1	73809	0	1	0	0	0	0	0	0	0
ENSMUSG00000025528	2010106E10Rik	67715	0	0	0	0	0	0	0	0	0
ENSMUSG00000025529	Zfp711	245595	0	0	0	0	0	0	0	0	0
ENSMUSG00000025531	Chm	12662	854	868	922	857	866	215	697	653	769
ENSMUSG00000025532	Crcp	12909	376	255	276	580	773	441	418	618	566
ENSMUSG00000025533	Asl	109900	404	433	453	482	782	674	402	482	387
ENSMUSG00000025534	Gusb	110006	501	842	887	896	1424	1012	900	1160	937
ENSMUSG00000025535	NA	NA	1	4	1	3	2	1	0	2	3
ENSMUSG00000025537	Phkg1	18682	15	7	9	16	13	12	13	5	7
ENSMUSG00000025538	Sumf2	67902	307	344	340	376	640	458	336	478	427
ENSMUSG00000025544	Tm9sf2	68059	3565	2850	2825	4732	4493	1615	3110	2848	3075
ENSMUSG00000025545	Clybl	69634	16	20	39	37	66	54	44	43	36
ENSMUSG00000025551	Fgf14	14169	0	0	0	0	0	0	0	0	0
ENSMUSG00000025555	Farp1	223254	1635	2246	2601	1780	3241	2395	1991	3429	2826
ENSMUSG00000025557	Slc15a1	56643	0	0	0	0	1	0	0	0	0
ENSMUSG00000025558	Dock9	105445	492	486	482	657	721	384	475	623	344
ENSMUSG00000025571	Tnrc6c	217351	1211	1303	1333	1060	1294	833	802	1162	777
ENSMUSG00000025572	Tmc6	217353	413	750	863	367	618	467	369	571	374
ENSMUSG00000025573	6030468B19Rik	77727	0	0	0	1	0	0	0	0	0
ENSMUSG00000025574	Tk1	21877	1389	1708	1731	1339	2553	1990	1460	1726	1561
ENSMUSG00000025575	Cant1	76025	1127	1080	1037	1222	1462	968	855	1111	910
ENSMUSG00000025576	Rbfox3	52897	0	0	0	0	0	0	1	0	1
ENSMUSG00000025577	Cbx2	12416	532	558	573	568	521	381	381	543	384
ENSMUSG00000025578	Cbx8	30951	248	275	274	189	370	247	178	265	218
ENSMUSG00000025579	Gaa	14387	1395	2160	2185	2099	2330	2033	1546	2952	1456
ENSMUSG00000025580	Eif4a3	192170	1934	1931	2068	2018	2772	1957	1813	2015	1885
ENSMUSG00000025582	Nptx1	18164	1	13	9	0	10	7	3	5	0
ENSMUSG00000025583	Rptor	74370	1272	1284	1289	1334	1673	1217	1076	1500	1064
ENSMUSG00000025584	Pde8a	18584	169	151	191	383	592	294	551	678	626
ENSMUSG00000025586	Cpeb1	12877	18	12	7	30	13	10	48	48	25
ENSMUSG00000025588	Nat1	17960	0	0	0	0	0	0	0	0	0
ENSMUSG00000025591	Tma16	66282	418	225	222	569	271	135	293	298	258
ENSMUSG00000025592	Dach2	93837	19	0	1	41	2	0	28	0	3
ENSMUSG00000025597	Klhl4	237010	0	0	0	0	0	0	0	0	0
ENSMUSG00000025602	Zfp202	80902	55	50	76	127	106	66	99	105	98
ENSMUSG00000025607	Copg2	54160	852	914	995	696	879	444	670	555	623
ENSMUSG00000025608	Podxl	27205	324	484	560	186	147	98	295	277	248
ENSMUSG00000025609	Mkln1	27418	1562	1649	1616	1151	1609	608	1162	1230	1183
ENSMUSG00000025610	Map3k7cl	224419	7	19	15	14	129	61	17	49	64
ENSMUSG00000025612	Bach1	12013	809	1397	1461	819	1580	663	892	1309	1226
ENSMUSG00000025613	Cct8	12469	9415	5550	5663	10653	10346	4567	8235	8627	8649
ENSMUSG00000025616	Usp16	74112	1384	947	1052	1360	1432	592	1054	1082	1042
ENSMUSG00000025626	Phf6	70998	1800	1536	1591	1624	2088	514	1939	1987	2093
ENSMUSG00000025630	Hprt	15452	1269	1293	1263	1121	1569	497	1306	1244	1498
ENSMUSG00000025644	Gm7628	NA	4	39	40	5	28	29	19	30	15
ENSMUSG00000025645	Ccdc51	66658	140	126	79	119	144	85	118	128	98
ENSMUSG00000025646	Atrip	235610	294	241	258	321	367	205	327	314	258
ENSMUSG00000025647	Shisa5	66940	1061	1141	1140	1294	2212	1430	1519	2361	2102
ENSMUSG00000025648	Pfkfb4	270198	224	266	296	246	525	388	225	313	263
ENSMUSG00000025650	Col7a1	12836	279	568	658	246	700	499	376	469	218
ENSMUSG00000025651	Uqcrc1	22273	2255	2113	2295	2316	3605	2789	2394	2870	2650
ENSMUSG00000025652	Tmem89	69384	0	0	0	0	0	0	0	0	0
ENSMUSG00000025656	Arhgef9	236915	17	53	48	43	230	88	46	171	205
ENSMUSG00000025658	Cnksr2	245684	0	0	0	0	0	0	0	0	0
ENSMUSG00000025665	Rps6ka6	67071	0	0	0	0	0	0	0	0	0
ENSMUSG00000025666	Tmem47	192216	0	0	0	1	0	0	14	25	20
ENSMUSG00000025701	Alox5	11689	0	0	1	0	0	0	0	0	0
ENSMUSG00000025702	2014-03-08	71779	2069	1752	1951	1660	1572	885	1346	1464	1227
ENSMUSG00000025716	Myo3a	667663	0	0	0	0	0	0	0	0	0
ENSMUSG00000025722	Wdr73	71968	363	344	358	360	373	228	279	396	324
ENSMUSG00000025723	Nmb	68039	8	21	28	4	19	19	3	10	5
ENSMUSG00000025724	Sec11a	56529	1178	943	961	1233	1338	683	918	1025	1049
ENSMUSG00000025726	Slc28a1	434203	0	0	0	0	0	0	0	1	0
ENSMUSG00000025727	A930017K11Rik	NA	2	5	4	6	9	7	3	0	1
ENSMUSG00000025728	Pigq	14755	1500	1137	1296	1699	1526	1034	1343	1478	1043
ENSMUSG00000025730	Rab40c	224624	447	341	457	455	540	412	340	481	394
ENSMUSG00000025731	0610011F06Rik	68347	301	427	412	234	394	325	289	332	230
ENSMUSG00000025732	Fam195a	68241	95	71	69	116	103	100	98	108	76
ENSMUSG00000025733	Rhot2	214952	327	432	484	344	457	288	352	462	343
ENSMUSG00000025735	Rhbdl1	214951	12	14	10	9	5	6	9	8	3
ENSMUSG00000025736	Jmjd8	72106	59	83	104	42	77	60	44	63	40
ENSMUSG00000025737	Wdr24	268933	563	445	491	572	566	343	406	569	406
ENSMUSG00000025738	Fbxl16	214931	135	79	74	77	64	54	158	214	102
ENSMUSG00000025739	Gng13	64337	1	1	0	1	0	0	2	3	2
ENSMUSG00000025742	Prps2	110639	724	945	874	887	1264	465	1058	1160	1258
ENSMUSG00000025743	Sdc3	20970	207	835	1006	242	770	644	808	1704	1268
ENSMUSG00000025745	Hadha	97212	2559	2275	2557	2289	3561	2079	2127	2983	2500
ENSMUSG00000025746	Il6	16193	1	0	0	2	1	0	2	33	11
ENSMUSG00000025747	Tyms	22171	1902	1804	1775	2043	2589	1498	2145	2075	2109
ENSMUSG00000025754	Agbl1	244071	0	0	0	0	0	0	0	0	0
ENSMUSG00000025757	Hspa4l	18415	3423	1854	1588	2244	3259	1057	2687	4351	3316
ENSMUSG00000025758	Plk4	20873	2604	1645	1560	2186	2220	892	2214	1791	1696
ENSMUSG00000025759	Mfsd8	72175	79	98	85	102	138	46	86	94	115
ENSMUSG00000025762	Larp1b	100503217	4	9	5	12	10	6	5	12	5
ENSMUSG00000025764	Phf17	269424	1275	2093	2159	1367	1336	614	1351	1725	1181
ENSMUSG00000025766	D3Ertd751e	73852	157	171	146	154	227	44	202	124	180
ENSMUSG00000025774	Crisp4	78081	0	0	0	0	0	0	0	0	0
ENSMUSG00000025776	Crispld1	83691	0	0	0	0	0	0	0	0	0
ENSMUSG00000025777	Gdap1	14545	0	0	0	3	0	1	1	0	0
ENSMUSG00000025779	Ly96	17087	39	58	46	44	56	15	42	50	55
ENSMUSG00000025780	Itih5	209378	0	0	0	0	1	1	0	2	4
ENSMUSG00000025781	Atp5c1	11949	2682	3117	3122	2395	4828	2541	2809	3778	3827
ENSMUSG00000025782	Taf3	209361	801	647	609	922	909	579	646	792	660
ENSMUSG00000025783	4930412O13Rik	NA	0	0	0	0	1	0	0	0	1
ENSMUSG00000025784	Clec3b	21922	0	0	2	1	3	2	0	1	5
ENSMUSG00000025785	Exosc7	66446	654	441	388	667	625	362	609	581	481
ENSMUSG00000025786	Zdhhc3	69035	1730	1543	1642	2003	2266	1466	2129	2424	2178
ENSMUSG00000025787	Tgm4	331046	0	0	3	0	1	3	1	1	1
ENSMUSG00000025789	St8sia2	20450	63	1423	1694	106	1318	725	400	624	508
ENSMUSG00000025790	Slco3a1	108116	38	128	157	59	316	200	233	810	591
ENSMUSG00000025791	Pgm2	72157	177	390	488	212	1103	822	353	826	842
ENSMUSG00000025792	Slc25a10	27376	624	1067	1117	498	1170	1037	630	1252	856
ENSMUSG00000025793	Hgs	15239	2113	1259	1406	2043	2005	1610	1385	1620	1036
ENSMUSG00000025794	Rpl14	67115	2830	1977	1875	3191	2987	1477	3210	2790	2882
ENSMUSG00000025795	Rassf3	192678	357	940	945	305	916	475	468	644	627
ENSMUSG00000025804	Ccr1	12768	0	1	2	0	0	0	0	8	0
ENSMUSG00000025808	Ccdc7	74703	0	0	0	0	0	0	0	0	0
ENSMUSG00000025809	Itgb1	16412	24	28	23	7446	9116	3134	4408	4884	4921
ENSMUSG00000025810	Nrp1	18186	397	2095	2289	453	2712	1198	1465	2166	2219
ENSMUSG00000025812	Pard3	93742	1525	1203	1289	1881	1564	950	1159	1316	1070
ENSMUSG00000025813	Homer2	26557	0	0	0	0	0	0	0	0	0
ENSMUSG00000025815	Dhtkd1	209692	82	94	100	111	105	56	48	63	33
ENSMUSG00000025816	Sec61a2	57743	352	498	489	355	490	234	299	544	420
ENSMUSG00000025817	Nudt5	53893	855	685	712	640	914	405	749	811	797
ENSMUSG00000025821	Zfp282	101095	678	680	687	604	685	482	472	623	488
ENSMUSG00000025823	Pdia4	12304	2614	3077	3158	1700	3165	1762	1897	3198	2950
ENSMUSG00000025825	Iscu	66383	226	337	322	198	396	334	298	521	349
ENSMUSG00000025838	Pramel6	347711	0	0	0	0	0	0	0	0	0
ENSMUSG00000025839	Pramel7	347712	0	0	0	0	0	0	0	0	0
ENSMUSG00000025854	Fam20c	80752	190	299	280	235	294	208	207	353	216
ENSMUSG00000025855	Prkar1b	19085	15	22	21	2	12	10	5	20	13
ENSMUSG00000025856	Pdgfa	18590	220	150	137	166	190	135	191	221	187
ENSMUSG00000025857	Heatr2	433956	643	592	628	556	727	566	518	754	506
ENSMUSG00000025858	Get4	67604	1564	1443	1548	1213	1546	1207	895	1291	1110
ENSMUSG00000025860	Xiap	11798	2897	3170	3260	2563	3730	882	2689	2640	3033
ENSMUSG00000025862	Stag2	20843	4102	3604	3605	3758	4020	1105	3285	3208	3327
ENSMUSG00000025867	Cplx2	12890	126	292	284	199	365	306	369	337	265
ENSMUSG00000025868	Higd2a	67044	581	749	652	370	883	639	435	738	588
ENSMUSG00000025869	Nop16	28126	721	470	455	684	700	474	590	690	638
ENSMUSG00000025870	Arl10	56795	135	108	115	139	144	85	109	127	70
ENSMUSG00000025871	4833439L19Rik	97820	1425	1037	1151	1437	1716	1058	1514	1906	1530
ENSMUSG00000025872	Thoc3	73666	792	805	865	864	1296	913	870	1158	1065
ENSMUSG00000025873	Faf2	76577	1456	1458	1542	1577	2033	1184	1844	2467	2226
ENSMUSG00000025875	Tspan17	74257	111	250	226	84	298	200	231	410	363
ENSMUSG00000025876	Unc5a	107448	0	0	0	0	1	0	1	0	0
ENSMUSG00000025877	Hk3	212032	0	0	0	0	0	0	0	0	0
ENSMUSG00000025878	Uimc1	20184	960	878	833	810	828	425	736	869	669
ENSMUSG00000025880	Smad7	17131	129	151	110	163	289	167	222	370	307
ENSMUSG00000025885	Myo5b	17919	0	13	5	0	2	1	6	12	15
ENSMUSG00000025887	Casp12	12364	39	275	260	91	865	240	385	721	926
ENSMUSG00000025888	Casp1	12362	0	0	0	0	0	0	0	1	1
ENSMUSG00000025889	Snca	20617	0	0	0	3	46	24	40	103	108
ENSMUSG00000025892	Gria4	14802	0	0	0	0	0	0	0	0	0
ENSMUSG00000025893	Kbtbd3	69149	14	34	33	24	60	11	33	32	49
ENSMUSG00000025894	Aasdhppt	67618	495	424	384	634	771	219	574	523	630
ENSMUSG00000025898	Cwf19l2	244672	615	534	543	761	871	237	615	609	632
ENSMUSG00000025899	Alkbh8	67667	575	456	500	676	797	216	507	475	593
ENSMUSG00000025900	Rp1	19888	0	0	0	0	0	0	0	0	0
ENSMUSG00000025902	Sox17	20671	0	0	0	0	0	0	0	0	0
ENSMUSG00000025903	Lypla1	18777	1953	1473	1564	1403	1345	335	1575	1257	1560
ENSMUSG00000025905	Oprk1	18387	0	0	0	0	0	0	0	0	0
ENSMUSG00000025907	Rb1cc1	12421	2271	1611	1698	1737	1815	489	1752	2041	1951
ENSMUSG00000025909	Sntg1	71096	0	0	0	0	0	0	0	0	0
ENSMUSG00000025911	Adhfe1	76187	14	35	39	14	21	10	16	19	9
ENSMUSG00000025912	Mybl1	17864	748	395	346	515	317	66	418	290	298
ENSMUSG00000025915	Sgk3	170755	0	3	3	6	21	6	24	23	31
ENSMUSG00000025916	Ppp1r42	69312	0	0	0	0	0	0	0	0	0
ENSMUSG00000025917	Cops5	26754	1270	1109	1149	1219	1708	886	1278	1665	1807
ENSMUSG00000025920	Stau2	29819	159	17	18	328	234	88	234	168	184
ENSMUSG00000025921	Rdh10	98711	199	899	968	192	378	159	451	725	677
ENSMUSG00000025922	Gm5045	NA	153	165	86	97	191	6	154	118	197
ENSMUSG00000025925	Terf1	21749	358	461	390	252	445	113	319	356	319
ENSMUSG00000025927	Tfap2b	21419	0	0	0	0	0	0	0	0	0
ENSMUSG00000025929	Il17a	16171	0	0	0	0	0	0	0	0	0
ENSMUSG00000025930	Msc	17681	0	0	0	0	1	2	1	3	4
ENSMUSG00000025931	Paqr8	74229	73	168	176	94	130	65	71	82	68
ENSMUSG00000025932	Eya1	14048	151	1409	1535	230	1409	750	505	1288	1314
ENSMUSG00000025933	Tmem14a	75712	31	33	30	54	70	38	66	56	79
ENSMUSG00000025934	Gsta3	14859	0	0	1	0	0	0	0	0	0
ENSMUSG00000025935	Tram1	72265	1016	926	880	1176	1696	659	1026	1302	1451
ENSMUSG00000025936	Gm4956	NA	0	0	0	0	0	0	0	0	0
ENSMUSG00000025937	Lactb2	212442	139	244	206	163	494	186	263	457	499
ENSMUSG00000025938	Slco5a1	240726	3	23	10	1	17	5	22	48	54
ENSMUSG00000025939	Ube2w	66799	665	527	521	661	662	126	669	533	638
ENSMUSG00000025940	Tmem70	70397	664	553	561	672	802	382	592	714	659
ENSMUSG00000025945	Crygf	12969	0	0	0	0	0	0	0	0	0
ENSMUSG00000025946	Pth2r	213527	0	0	0	0	0	0	0	0	1
ENSMUSG00000025949	Pikfyve	18711	424	474	586	394	812	304	355	617	478
ENSMUSG00000025950	Idh1	15926	163	1413	1529	129	3166	1448	615	2203	2999
ENSMUSG00000025952	Crygc	12966	0	0	0	0	0	0	0	0	0
ENSMUSG00000025955	Akr1cl	70861	0	0	0	0	0	0	0	0	0
ENSMUSG00000025956	Mettl21a	67099	140	215	177	151	315	150	202	357	348
ENSMUSG00000025958	Creb1	12912	1054	1346	1386	1152	1499	368	1248	1179	1206
ENSMUSG00000025959	Klf7	93691	149	127	85	188	252	78	169	333	216
ENSMUSG00000025961	4933402D24Rik	74426	0	2	3	1	1	0	1	2	1
ENSMUSG00000025962	Fastkd2	75619	250	221	225	352	290	97	327	342	334
ENSMUSG00000025963	Mdh1b	76668	1	0	0	0	0	2	0	1	1
ENSMUSG00000025964	Adam23	23792	6	213	215	7	72	39	57	157	167
ENSMUSG00000025967	Eef1b2	55949	6845	4931	4642	6619	5991	4368	7292	6293	5740
ENSMUSG00000025968	Ndufs1	227197	1470	1294	1347	1219	1718	780	1346	1513	1444
ENSMUSG00000025969	Nrp2	18187	545	1429	1496	586	1466	825	1122	3275	2405
ENSMUSG00000025971	9430016H08Rik	68115	172	166	193	219	214	92	170	188	198
ENSMUSG00000025977	Boll	75388	0	0	0	1	1	0	0	0	0
ENSMUSG00000025978	Rftn2	74013	8	12	9	51	173	113	38	122	122
ENSMUSG00000025979	Mob4	19070	1088	931	865	1055	1138	256	1055	794	924
ENSMUSG00000025980	Hspd1	15510	6579	3058	3028	6234	4836	2089	5057	4863	4918
ENSMUSG00000025981	Coq10b	67876	428	332	303	476	528	191	509	463	393
ENSMUSG00000025982	Sf3b1	81898	4438	4449	4956	4655	6287	2537	4874	5692	5053
ENSMUSG00000025983	Ccdc150	78016	1	6	3	2	1	0	2	6	0
ENSMUSG00000025986	Slc39a10	227059	294	638	590	235	466	188	433	748	661
ENSMUSG00000025991	Cps1	227231	0	0	0	0	0	0	0	0	0
ENSMUSG00000025993	Slc40a1	53945	55	75	83	119	107	62	141	162	116
ENSMUSG00000025995	Wdr75	73674	849	629	695	1064	975	462	909	1103	970
ENSMUSG00000025997	Ikzf2	22779	19	74	53	5	61	14	17	76	49
ENSMUSG00000026000	Lancl1	14768	618	488	460	539	497	347	514	452	398
ENSMUSG00000026003	Acadl	11363	799	798	751	779	1004	534	915	1261	880
ENSMUSG00000026004	Kansl1l	68691	98	280	274	120	260	99	248	386	327
ENSMUSG00000026005	Rpe	66646	563	417	367	499	504	185	449	436	543
ENSMUSG00000026009	Icos	54167	0	0	0	0	1	1	0	2	0
ENSMUSG00000026011	Ctla4	12477	0	0	0	0	0	0	0	0	0
ENSMUSG00000026012	Cd28	12487	0	1	0	0	0	0	0	1	0
ENSMUSG00000026014	Raph1	77300	182	90	87	210	208	92	162	286	173
ENSMUSG00000026017	Carf	241066	74	71	71	97	116	37	83	84	61
ENSMUSG00000026018	Ica1l	70375	4	6	8	5	8	0	0	6	2
ENSMUSG00000026019	Wdr12	57750	459	314	304	561	381	217	427	401	422
ENSMUSG00000026020	Nop58	55989	2696	2016	2172	3612	2862	1068	3215	3030	3101
ENSMUSG00000026021	Sumo1	22218	1208	1091	1039	1018	1504	494	1140	1056	1268
ENSMUSG00000026023	Cdk15	271697	2	1	2	1	0	0	1	0	2
ENSMUSG00000026024	Als2	74018	833	913	1158	664	1099	589	680	967	783
ENSMUSG00000026027	Stradb	227154	196	168	161	151	239	86	158	193	196
ENSMUSG00000026028	Trak2	70827	1267	1247	1310	932	1656	784	1109	1453	1309
ENSMUSG00000026029	Casp8	12370	1156	972	896	813	1169	653	913	976	794
ENSMUSG00000026031	Cflar	12633	315	693	604	308	786	341	509	795	803
ENSMUSG00000026032	Ndufb3	66495	681	602	541	499	933	396	591	606	680
ENSMUSG00000026034	Clk1	12747	961	1548	1450	1005	979	372	1011	1222	1023
ENSMUSG00000026035	Ppil3	70225	287	268	245	205	339	138	246	228	287
ENSMUSG00000026036	Nif3l1	65102	470	327	316	451	424	279	350	460	437
ENSMUSG00000026037	Orc2	18393	1046	839	841	960	991	371	989	1030	1018
ENSMUSG00000026039	Sgol2	68549	362	284	261	212	383	112	343	309	234
ENSMUSG00000026042	Col5a2	12832	774	2154	2278	894	3911	2281	1618	5909	5144
ENSMUSG00000026043	Col3a1	12825	24	279	291	2367	23844	13173	5250	11427	8871
ENSMUSG00000026047	Kdelc1	72050	856	615	616	799	1095	454	645	786	804
ENSMUSG00000026048	Ercc5	22592	307	327	320	293	341	207	186	328	293
ENSMUSG00000026049	Tex30	75623	441	271	247	396	350	97	356	293	285
ENSMUSG00000026051	1500015O10Rik	78896	1	0	1	1	1	0	0	1	0
ENSMUSG00000026058	Khdrbs2	170771	0	0	0	0	0	0	0	0	0
ENSMUSG00000026062	Slc9a2	226999	2	0	0	19	12	10	4	0	3
ENSMUSG00000026063	Pih1d3	74708	0	0	0	0	0	0	0	0	0
ENSMUSG00000026064	Ptp4a1	19243	139	137	185	149	223	36	208	187	235
ENSMUSG00000026065	Slc9a4	110895	0	0	0	0	0	0	0	0	0
ENSMUSG00000026068	Il18rap	16174	190	151	122	139	86	73	264	285	197
ENSMUSG00000026069	Il1rl1	17082	62	107	81	452	274	122	1279	2126	1693
ENSMUSG00000026070	Il18r1	16182	0	1	1	2	1	0	0	1	0
ENSMUSG00000026072	Il1r1	16177	134	509	521	101	325	120	295	678	629
ENSMUSG00000026073	Il1r2	16178	0	0	2	0	0	0	1	0	0
ENSMUSG00000026074	Map4k4	26921	3291	3484	3750	3285	4992	3009	3494	5967	4603
ENSMUSG00000026077	Npas2	18143	0	0	0	0	0	0	0	0	0
ENSMUSG00000026078	Pdcl3	68833	930	875	826	768	1227	737	990	1092	958
ENSMUSG00000026080	Chst10	98388	0	0	0	0	1	0	10	5	4
ENSMUSG00000026082	Rev1	56210	387	385	385	470	417	215	405	437	391
ENSMUSG00000026083	Eif5b	226982	2664	2311	2264	2439	2961	1160	2342	2645	2376
ENSMUSG00000026085	Lyg1	69541	0	0	0	0	0	0	0	0	0
ENSMUSG00000026087	Mrpl30	107734	678	546	548	653	871	629	669	839	767
ENSMUSG00000026088	Mitd1	69028	288	261	227	266	398	132	267	428	444
ENSMUSG00000026090	2010300C02Rik	72097	0	0	0	0	0	0	1	0	0
ENSMUSG00000026094	Stk17b	98267	300	368	330	229	495	119	268	361	403
ENSMUSG00000026095	Asnsd1	70396	903	561	505	775	783	292	681	647	738
ENSMUSG00000026096	Osgepl1	72085	236	129	148	156	117	62	105	83	116
ENSMUSG00000026097	Ormdl1	227102	499	398	383	418	286	84	289	260	315
ENSMUSG00000026098	Pms1	227099	268	230	223	224	216	53	179	147	152
ENSMUSG00000026100	Mstn	17700	0	0	0	0	0	0	0	0	0
ENSMUSG00000026102	Inpp1	16329	197	232	182	157	249	165	184	293	189
ENSMUSG00000026103	Gls	14660	2899	1775	1970	2980	2323	645	2568	1936	1908
ENSMUSG00000026104	Stat1	20846	369	391	385	441	1361	590	610	1934	1941
ENSMUSG00000026107	Nabp1	109019	57	31	23	99	110	21	98	127	145
ENSMUSG00000026109	Tmeff2	56363	0	2	0	5	21	11	14	29	29
ENSMUSG00000026110	Mgat4a	269181	9	3	0	13	8	0	8	3	8
ENSMUSG00000026111	Unc50	67387	592	542	520	556	614	345	486	526	537
ENSMUSG00000026112	Coa5	76178	1447	1465	1538	1482	1767	708	1458	1629	1584
ENSMUSG00000026113	Inpp4a	269180	356	316	295	307	400	187	255	306	223
ENSMUSG00000026114	Cnga3	12790	1	0	0	2	0	0	0	0	0
ENSMUSG00000026115	Vwa3b	NA	0	0	0	0	0	0	0	0	0
ENSMUSG00000026116	Tmem131	56030	1494	1435	1368	1765	1753	972	1202	1635	1179
ENSMUSG00000026117	Zap70	22637	0	0	1	2	1	0	1	2	0
ENSMUSG00000026121	Sema4c	20353	235	465	464	218	439	309	202	515	368
ENSMUSG00000026123	Plekhb2	226971	1191	746	846	1298	1495	816	1123	1075	903
ENSMUSG00000026124	Cfc1	12627	0	0	0	0	0	0	0	0	0
ENSMUSG00000026125	Prss39	21755	0	0	0	0	0	0	0	0	0
ENSMUSG00000026126	Ptpn18	19253	1	1	2	4	8	3	1	0	4
ENSMUSG00000026127	Imp4	27993	615	359	397	639	451	341	427	477	382
ENSMUSG00000026131	Dst	13518	3181	2941	2847	3367	4689	2388	2350	4087	2760
ENSMUSG00000026134	Prim2	19076	1232	960	976	727	968	553	849	918	889
ENSMUSG00000026135	Zfp142	77264	512	558	707	577	599	445	472	732	475
ENSMUSG00000026141	Col19a1	12823	0	0	0	0	0	0	0	0	0
ENSMUSG00000026142	Rhbdd1	76867	684	327	295	810	568	353	407	420	468
ENSMUSG00000026147	Col9a1	12839	0	0	0	0	0	0	0	0	0
ENSMUSG00000026149	Tm4sf20	66261	2	0	0	1	0	0	0	0	0
ENSMUSG00000026150	Mff	75734	1329	1014	1062	1220	1391	681	1139	1144	1309
ENSMUSG00000026153	Fam135a	68187	768	530	513	753	622	174	516	506	499
ENSMUSG00000026154	1110058L19Rik	68002	98	125	122	80	185	95	91	136	152
ENSMUSG00000026155	Smap1	98366	381	402	385	370	507	262	328	417	440
ENSMUSG00000026156	B3gat2	280645	6	6	2	1	3	1	1	6	5
ENSMUSG00000026158	Ogfrl1	70155	8	10	6	32	70	21	37	54	62
ENSMUSG00000026159	Agfg1	15463	1101	1005	1127	903	1568	742	1110	1384	1175
ENSMUSG00000026162	Nhej1	75570	37	49	34	33	59	28	36	48	34
ENSMUSG00000026163	Sphkap	77629	0	0	0	0	0	0	0	0	0
ENSMUSG00000026166	Ccl20	20297	1	9	4	3	2	0	69	151	49
ENSMUSG00000026167	Wnt10a	22409	9	99	66	40	124	120	56	158	99
ENSMUSG00000026170	Cyp27a1	104086	2	3	4	1	2	2	0	0	0
ENSMUSG00000026171	Rnf25	57751	389	397	446	430	532	404	428	478	386
ENSMUSG00000026172	Bcs1l	66821	219	143	112	188	186	126	175	182	124
ENSMUSG00000026173	Plcd4	18802	8	5	7	5	3	1	2	5	5
ENSMUSG00000026174	Rqcd1	58184	1895	1410	1628	2114	2238	1305	1789	1857	1941
ENSMUSG00000026175	Vil1	22349	1	0	1	2	5	3	3	3	0
ENSMUSG00000026176	Ctdsp1	227292	1964	2396	2491	2111	3100	2255	1962	3164	2739
ENSMUSG00000026177	Slc11a1	18173	0	0	1	0	0	3	2	9	6
ENSMUSG00000026179	Pnkd	56695	390	663	771	435	1237	980	524	870	627
ENSMUSG00000026180	Cxcr2	12765	0	0	0	1	1	0	0	2	0
ENSMUSG00000026181	Ppm1f	68606	1706	1653	1713	2137	2406	1502	1613	2035	1569
ENSMUSG00000026182	Tnp1	21958	0	0	0	0	0	0	0	0	0
ENSMUSG00000026185	Igfbp5	16011	0	0	0	0	11	4	0	23	2
ENSMUSG00000026187	Xrcc5	22596	621	690	623	643	883	369	693	590	572
ENSMUSG00000026188	Tmem169	271711	31	16	7	19	44	24	23	21	15
ENSMUSG00000026189	Pecr	111175	89	76	80	94	95	49	83	98	112
ENSMUSG00000026192	Atic	108147	2589	1684	1850	2968	2268	1415	2335	2645	2143
ENSMUSG00000026193	Fn1	14268	9020	18300	13650	14292	21688	14946	10766	36436	15740
ENSMUSG00000026196	Bard1	12021	437	456	312	488	543	200	438	444	312
ENSMUSG00000026197	Zfand2b	68818	164	192	203	190	276	249	136	242	220
ENSMUSG00000026198	Abcb6	74104	464	321	343	380	391	300	260	271	261
ENSMUSG00000026199	Ankzf1	52231	246	230	206	240	223	184	163	248	163
ENSMUSG00000026200	Glb1l	74577	69	166	179	87	144	64	99	137	93
ENSMUSG00000026201	Stk16	20872	716	779	824	728	994	692	754	921	765
ENSMUSG00000026202	Tuba4a	22145	194	137	142	176	285	265	248	303	181
ENSMUSG00000026203	Dnajb2	56812	201	248	209	207	447	275	171	382	244
ENSMUSG00000026204	Ptprn	19275	5	1	2	6	14	7	45	39	37
ENSMUSG00000026205	Slc23a3	22626	0	3	3	4	2	0	5	8	2
ENSMUSG00000026207	Speg	11790	630	1184	1325	505	1392	1021	705	1079	741
ENSMUSG00000026208	Des	13346	62	38	51	32	56	34	32	19	10
ENSMUSG00000026209	Dnpep	13437	546	568	623	462	1212	1132	546	979	852
ENSMUSG00000026211	Obsl1	98733	736	768	818	1056	1503	1103	1018	1356	1026
ENSMUSG00000026213	Stk11ip	71728	385	459	458	376	428	310	373	523	312
ENSMUSG00000026219	Trip12	14897	4727	3988	4344	4537	6101	2661	4118	4929	4407
ENSMUSG00000026220	Slc16a14	71781	9	3	1	11	7	7	10	2	13
ENSMUSG00000026222	Sp100	20684	0	0	1	12	180	64	51	170	174
ENSMUSG00000026223	Itm2c	64294	808	1282	1336	940	1984	1499	981	1578	1350
ENSMUSG00000026224	4933407L21Rik	NA	0	0	0	0	0	0	0	0	0
ENSMUSG00000026226	Spata3	70060	0	0	0	0	0	0	0	0	0
ENSMUSG00000026227	2810459M11Rik	72792	0	0	0	0	0	0	0	0	0
ENSMUSG00000026228	Htr2b	15559	0	0	2	1	3	0	2	0	0
ENSMUSG00000026229	Psmd1	70247	2905	3174	3237	2790	5467	3039	3704	4705	4695
ENSMUSG00000026234	Ncl	17975	13422	10871	11538	15302	17296	7052	15215	17503	17171
ENSMUSG00000026235	Epha4	13838	29	72	51	16	40	14	45	198	170
ENSMUSG00000026237	Nmur1	14767	2	0	0	0	1	3	0	0	0
ENSMUSG00000026238	Ptma	19231	5908	8858	8587	6004	11416	5828	7797	9820	10283
ENSMUSG00000026239	Pde6d	18582	533	601	484	583	890	481	606	611	560
ENSMUSG00000026240	Cops7b	26895	444	383	368	443	614	434	445	572	473
ENSMUSG00000026241	Nppc	18159	0	0	0	1	0	0	0	1	0
ENSMUSG00000026245	Farsb	23874	1050	662	627	990	1134	568	907	962	975
ENSMUSG00000026246	Alppl2	11650	0	1	3	0	0	0	0	0	0
ENSMUSG00000026247	Ecel1	13599	0	0	0	4	1	1	4	4	0
ENSMUSG00000026248	Mrpl44	69163	425	304	328	350	397	248	276	382	326
ENSMUSG00000026249	Serpine2	20720	0	0	1	0	2	1	4	42	47
ENSMUSG00000026251	Chrnd	11447	0	4	2	1	0	0	0	1	0
ENSMUSG00000026253	Chrng	11449	0	0	0	0	0	0	0	0	0
ENSMUSG00000026254	Eif4e2	26987	1217	1191	1131	1399	1730	1221	1340	1870	1536
ENSMUSG00000026255	Efhd1	98363	1	2	2	1	2	1	1	10	0
ENSMUSG00000026258	3110079O15Rik	73234	0	0	0	0	0	0	0	0	0
ENSMUSG00000026259	Ngef	53972	55	129	123	71	166	117	112	155	100
ENSMUSG00000026260	Ndufa10	67273	1436	976	1044	1410	1631	1023	1275	1486	1401
ENSMUSG00000026269	Rnpepl1	108657	650	777	819	672	758	709	646	914	551
ENSMUSG00000026270	Capn10	23830	584	479	465	554	998	747	421	600	500
ENSMUSG00000026271	Gpr35	64095	0	0	0	0	0	1	0	0	0
ENSMUSG00000026272	Agxt	11611	0	0	0	0	0	0	0	0	0
ENSMUSG00000026273	Mterfd2	69821	212	187	184	179	208	149	171	214	178
ENSMUSG00000026274	Pask	269224	878	654	546	921	819	453	653	699	532
ENSMUSG00000026275	Ppp1r7	66385	674	956	977	709	1141	575	829	1068	1051
ENSMUSG00000026276	2014-09-02	18000	4729	5012	5016	4770	8407	2828	5288	6021	6866
ENSMUSG00000026277	Stk25	59041	1304	1351	1431	1291	1679	1256	1230	1607	1266
ENSMUSG00000026278	Bok	51800	344	319	361	413	359	295	479	501	379
ENSMUSG00000026279	Thap4	67026	718	619	642	797	869	611	570	711	627
ENSMUSG00000026280	Atg4b	66615	990	765	729	869	1031	721	794	941	737
ENSMUSG00000026281	Dtymk	21915	1201	1381	1335	1171	1596	986	1146	1418	1331
ENSMUSG00000026283	Ing5	66262	703	616	622	697	585	295	606	598	516
ENSMUSG00000026285	Pdcd1	18566	0	0	0	0	0	0	0	0	0
ENSMUSG00000026288	Inpp5d	16331	0	0	0	0	2	2	0	3	0
ENSMUSG00000026289	Atg16l1	77040	466	482	558	528	504	349	432	639	502
ENSMUSG00000026295	Spp2	75396	0	0	0	0	0	0	0	0	0
ENSMUSG00000026301	Iqca	74918	0	0	0	0	1	1	0	1	1
ENSMUSG00000026303	Mlph	171531	0	0	0	0	0	0	0	1	0
ENSMUSG00000026304	Rab17	19329	2	2	1	3	3	0	2	1	0
ENSMUSG00000026305	Lrrfip1	16978	1924	1551	1702	1771	1614	966	1770	1837	1332
ENSMUSG00000026307	Scly	50880	101	67	66	74	81	72	73	87	76
ENSMUSG00000026308	Klhl30	70788	1	1	1	1	9	4	6	3	4
ENSMUSG00000026309	Ilkap	67444	762	682	694	916	967	631	724	874	728
ENSMUSG00000026311	Asb1	65247	665	446	456	559	707	326	480	629	580
ENSMUSG00000026312	Cdh7	241201	0	0	0	0	0	0	0	0	0
ENSMUSG00000026313	Hdac4	208727	298	235	245	313	237	147	143	208	145
ENSMUSG00000026315	Serpinb8	20725	0	0	0	1	18	18	7	41	19
ENSMUSG00000026317	Cln8	26889	596	278	296	543	503	307	363	441	324
ENSMUSG00000026319	2310035C23Rik	227446	627	640	645	481	673	257	529	555	492
ENSMUSG00000026321	Tnfrsf11a	21934	3	4	5	13	23	13	36	71	52
ENSMUSG00000026322	Htr4	15562	0	0	0	0	1	0	0	0	0
ENSMUSG00000026327	Serpinb11	66957	0	0	0	0	0	0	0	0	0
ENSMUSG00000026331	Slco6c1	74441	0	0	0	0	0	0	0	0	0
ENSMUSG00000026333	Gin1	252876	106	95	100	100	145	51	76	89	107
ENSMUSG00000026335	Pam	18484	344	372	401	566	973	596	725	1319	1335
ENSMUSG00000026336	Slco6d1	70866	0	0	0	0	0	0	0	0	0
ENSMUSG00000026339	Ccdc93	70829	563	583	594	525	811	351	433	788	485
ENSMUSG00000026341	Actr3	74117	2045	1746	1821	1836	2863	934	2251	2571	2643
ENSMUSG00000026342	Slc35f5	74150	431	485	408	457	656	287	350	538	554
ENSMUSG00000026343	Gpr39	71111	20	23	29	5	13	16	32	59	62
ENSMUSG00000026344	Lypd1	72585	0	0	1	1	0	0	1	2	0
ENSMUSG00000026347	Tmem163	72160	12	13	14	8	10	1	15	14	9
ENSMUSG00000026348	Acmsd	266645	1	2	2	1	1	1	0	2	2
ENSMUSG00000026349	Ccnt2	72949	463	797	770	486	630	240	468	705	585
ENSMUSG00000026353	Ubxn4	67812	2153	1937	1980	2069	2373	1103	1736	1999	1870
ENSMUSG00000026354	Lct	226413	13	43	50	4	5	4	3	8	8
ENSMUSG00000026355	Mcm6	17219	8062	8117	8432	8410	8610	4906	6875	8225	7831
ENSMUSG00000026356	Dars	226414	1822	1809	1737	1867	2581	818	1882	1994	2034
ENSMUSG00000026357	Rgs18	64214	0	0	0	0	0	0	0	0	0
ENSMUSG00000026358	Rgs1	50778	0	0	0	0	0	0	0	0	0
ENSMUSG00000026360	Rgs2	19735	25	106	91	88	63	29	61	143	121
ENSMUSG00000026361	Cdc73	214498	1334	874	877	1210	1148	362	907	855	849
ENSMUSG00000026365	Cfh	12628	0	34	44	8	272	82	116	347	432
ENSMUSG00000026368	F13b	14060	0	0	0	0	0	0	0	0	0
ENSMUSG00000026374	Tsn	22099	2900	2135	2201	2879	2851	1310	2327	2542	2661
ENSMUSG00000026377	Mki67ip	67949	954	751	808	992	938	511	896	976	981
ENSMUSG00000026380	Tfcp2l1	81879	84	58	73	36	44	19	169	402	429
ENSMUSG00000026383	Epb4.1l5	226352	519	1306	1350	233	891	452	608	859	816
ENSMUSG00000026384	Ptpn4	19258	515	363	407	495	454	120	323	279	343
ENSMUSG00000026385	Dbi	13167	420	1240	1156	261	2668	1818	630	2132	2146
ENSMUSG00000026387	Sctr	319229	0	0	0	0	0	0	0	0	0
ENSMUSG00000026388	3110009E18Rik	73103	5	27	12	12	41	11	19	40	27
ENSMUSG00000026389	Steap3	68428	3	0	1	13	19	14	9	41	9
ENSMUSG00000026390	Marco	17167	0	0	0	0	0	0	0	0	0
ENSMUSG00000026393	Nek7	59125	1881	3073	2904	1996	2206	724	1853	2461	2672
ENSMUSG00000026394	Atp6v1g3	338375	0	0	0	0	0	0	0	0	0
ENSMUSG00000026395	Ptprc	19264	0	0	0	0	0	0	2	0	0
ENSMUSG00000026398	Nr5a2	26424	8	13	18	0	1	1	1	2	7
ENSMUSG00000026399	Cd55	13136	0	0	0	0	0	0	0	0	0
ENSMUSG00000026401	Daf2	13137	0	0	0	0	0	0	0	0	0
ENSMUSG00000026404	Ddx59	67997	115	169	152	138	221	140	145	207	181
ENSMUSG00000026405	C4bp	12269	0	0	2	0	2	1	13	96	158
ENSMUSG00000026407	Cacna1s	12292	1	0	2	0	2	2	0	1	0
ENSMUSG00000026409	Pfkfb2	18640	334	466	502	386	503	214	327	539	592
ENSMUSG00000026411	Tmem9	66241	510	772	843	540	1364	933	690	886	868
ENSMUSG00000026413	Pkp1	18772	412	480	529	230	341	223	426	362	192
ENSMUSG00000026414	Tnnt2	21956	31	7	4	7	14	6	44	41	28
ENSMUSG00000026415	Fcamr	64435	0	0	0	0	0	0	0	0	0
ENSMUSG00000026416	Il20	58181	0	0	0	0	0	0	0	0	0
ENSMUSG00000026417	Pigr	18703	0	0	0	0	0	0	0	0	0
ENSMUSG00000026418	Tnni1	21952	0	14	15	1	7	5	2	6	0
ENSMUSG00000026420	Il24	93672	1	0	1	0	0	0	0	0	0
ENSMUSG00000026421	Csrp1	13007	3285	4073	4413	2841	4802	3574	4158	7090	4884
ENSMUSG00000026424	Gpr37l1	171469	0	0	0	0	1	0	0	0	0
ENSMUSG00000026425	Srgap2	14270	795	1008	967	760	1237	602	720	1067	739
ENSMUSG00000026426	Arl8a	68724	1078	844	966	999	1058	682	906	1174	867
ENSMUSG00000026427	Eif2d	16865	507	547	467	455	727	413	482	659	499
ENSMUSG00000026429	Ube2t	67196	305	252	205	257	311	172	254	279	240
ENSMUSG00000026430	Rassf5	54354	142	189	194	200	328	201	174	346	269
ENSMUSG00000026432	Avpr1b	26361	0	0	0	0	0	0	0	0	0
ENSMUSG00000026433	Rab7l1	226422	94	85	90	52	90	56	69	65	48
ENSMUSG00000026434	Nucks1	98415	5188	4218	4450	4293	6615	1993	4914	3817	4168
ENSMUSG00000026435	Slc45a3	212980	49	47	54	31	68	42	46	77	33
ENSMUSG00000026436	Elk4	13714	920	856	815	820	959	337	737	845	646
ENSMUSG00000026437	Cdk18	18557	213	285	294	177	336	303	214	420	201
ENSMUSG00000026439	Rbbp5	213464	1024	736	764	1033	909	409	741	819	681
ENSMUSG00000026442	Nfasc	269116	0	0	0	1	0	0	0	0	0
ENSMUSG00000026443	Lrrn2	16980	0	0	1	0	0	0	0	0	0
ENSMUSG00000026447	Pik3c2b	240752	51	162	188	60	98	50	86	283	133
ENSMUSG00000026450	Chit1	71884	0	0	0	0	0	0	0	0	0
ENSMUSG00000026452	Syt2	20980	0	4	3	2	1	0	0	2	0
ENSMUSG00000026455	Klhl12	240756	761	578	633	798	811	372	624	568	539
ENSMUSG00000026456	Cyb5r1	72017	2095	742	718	2581	984	736	1011	1138	895
ENSMUSG00000026457	Adipor1	72674	2888	2277	2240	2548	3000	1929	2337	2849	2407
ENSMUSG00000026458	Ppfia4	68507	1	2	1	0	1	1	2	2	1
ENSMUSG00000026459	Myog	17928	0	0	0	0	0	0	0	0	0
ENSMUSG00000026463	Atp2b4	381290	52	499	497	44	479	221	216	735	540
ENSMUSG00000026464	Zc3h11a	70579	2453	2314	2352	2236	2997	1433	2094	2903	2073
ENSMUSG00000026466	Tor1aip1	208263	1630	1508	1554	1546	1983	942	1587	2079	2181
ENSMUSG00000026468	Lhx4	16872	6	1	1	2	0	0	1	1	3
ENSMUSG00000026469	Xpr1	19775	1217	950	1027	1090	1220	448	832	990	897
ENSMUSG00000026470	Stx6	58244	408	650	635	407	707	442	565	1198	930
ENSMUSG00000026471	Mr1	15064	42	58	79	90	184	94	129	170	142
ENSMUSG00000026473	Glul	14645	311	1369	1277	381	1383	710	534	915	898
ENSMUSG00000026475	Rgs16	19734	0	4	6	4	15	6	23	84	11
ENSMUSG00000026478	Lamc1	226519	1342	2158	2105	2001	3494	2043	1846	3214	1781
ENSMUSG00000026479	Lamc2	16782	73	41	33	68	106	70	114	93	74
ENSMUSG00000026480	Ncf2	17970	1	2	4	0	4	0	1	4	0
ENSMUSG00000026482	Rgl1	19731	122	285	239	90	499	264	210	456	406
ENSMUSG00000026483	Fam129a	63913	2153	1004	1102	1169	752	352	1152	1555	1314
ENSMUSG00000026484	Rnf2	19821	985	949	1028	972	1399	427	1030	1057	1084
ENSMUSG00000026489	Adck3	67426	89	57	59	100	70	54	76	58	43
ENSMUSG00000026490	Cdc42bpa	226751	1957	1665	1598	2132	3308	1423	2026	2697	2304
ENSMUSG00000026491	Ahctf1	226747	1831	1213	1283	2742	2420	1001	2080	2131	1717
ENSMUSG00000026492	Tfb2m	15278	157	96	114	179	168	85	182	173	180
ENSMUSG00000026494	Kif26b	269152	0	53	51	4	83	30	20	108	80
ENSMUSG00000026495	Efcab2	68226	60	26	14	47	32	8	40	29	40
ENSMUSG00000026496	Parp1	11545	2212	2333	2333	3004	4230	2762	3068	3885	3100
ENSMUSG00000026497	Mixl1	27217	0	0	0	0	0	1	0	0	0
ENSMUSG00000026499	Acbd3	170760	954	822	759	1177	1836	756	1093	1345	1303
ENSMUSG00000026500	Cox20	66359	2	0	3	0	5	0	5	8	5
ENSMUSG00000026502	Desi2	78825	661	497	513	1027	1000	347	815	793	928
ENSMUSG00000026504	Sdccag8	76816	207	218	193	352	422	223	319	299	262
ENSMUSG00000026509	Capn2	12334	1920	2218	2280	2452	5069	2960	3047	4001	3247
ENSMUSG00000026510	Trp53bp2	209456	325	466	474	537	734	435	436	664	421
ENSMUSG00000026511	Srp9	27058	530	417	330	701	926	380	601	576	746
ENSMUSG00000026514	Cnih3	72978	0	1	1	0	4	5	0	0	1
ENSMUSG00000026516	Nvl	67459	609	592	650	839	1119	412	867	1142	1013
ENSMUSG00000026519	Tmem63a	208795	396	464	507	575	867	615	543	994	642
ENSMUSG00000026520	Pycr2	69051	523	428	425	782	1000	821	797	1001	794
ENSMUSG00000026523	Wdr64	75820	0	0	0	0	0	0	0	0	0
ENSMUSG00000026525	Opn3	13603	6	6	5	20	11	5	5	7	13
ENSMUSG00000026526	Fh1	14194	673	630	632	927	1356	827	858	1023	1017
ENSMUSG00000026527	Rgs7	24012	0	0	0	0	0	0	0	0	0
ENSMUSG00000026531	Mptx1	66289	0	0	0	0	0	0	0	0	0
ENSMUSG00000026532	Spta1	20739	0	1	0	1	16	4	18	15	10
ENSMUSG00000026535	Ifi202b	26388	0	0	0	0	0	0	0	0	0
ENSMUSG00000026536	Mnda	381308	24	17	9	34	81	34	87	136	192
ENSMUSG00000026542	Apcs	20219	0	0	0	0	0	0	0	0	0
ENSMUSG00000026544	Dusp23	68440	14	18	20	10	48	25	18	46	44
ENSMUSG00000026546	Ccdc19	71870	0	0	1	4	2	1	1	2	0
ENSMUSG00000026547	Tagln2	21346	2256	2001	1912	2094	3778	2923	3077	6600	4801
ENSMUSG00000026548	Slamf9	98365	0	0	0	0	0	0	0	0	0
ENSMUSG00000026553	Copa	12847	4329	4404	4862	5352	12065	7316	4842	8119	7234
ENSMUSG00000026554	Dcaf8	98193	1197	1567	1609	1564	2365	1399	1545	2386	1966
ENSMUSG00000026556	Vangl2	93840	32	84	67	163	314	202	201	255	191
ENSMUSG00000026558	Uck2	80914	501	402	446	626	906	785	649	907	769
ENSMUSG00000026560	Fmo9	240894	0	0	0	0	0	0	0	0	0
ENSMUSG00000026563	Tada1	27878	323	286	305	428	530	304	436	393	355
ENSMUSG00000026564	Dusp27	240892	0	0	0	0	2	1	0	0	0
ENSMUSG00000026565	Pou2f1	18986	345	364	368	378	637	203	306	415	344
ENSMUSG00000026566	Mpzl1	68481	433	610	707	629	1455	767	794	1085	1166
ENSMUSG00000026567	Adcy10	271639	0	0	0	0	1	1	0	0	0
ENSMUSG00000026568	Mpc2	70456	286	353	330	338	627	335	341	396	449
ENSMUSG00000026571	Dcaf6	74106	230	379	331	269	703	357	302	503	499
ENSMUSG00000026572	Tbx19	83993	0	0	0	0	0	0	0	0	0
ENSMUSG00000026573	Xcl1	16963	0	0	0	0	0	0	0	0	0
ENSMUSG00000026574	Dpt	56429	1	6	6	4	45	39	7	23	6
ENSMUSG00000026575	Nme7	171567	436	298	326	359	507	246	361	368	372
ENSMUSG00000026576	Atp1b1	11931	204	2137	2232	323	3241	1623	919	3120	2971
ENSMUSG00000026577	Blzf1	66352	454	350	355	380	538	206	325	342	350
ENSMUSG00000026578	Ccdc181	74895	259	227	187	148	158	69	180	199	139
ENSMUSG00000026579	F5	14067	0	0	0	4	5	1	0	2	3
ENSMUSG00000026580	Selp	20344	0	0	0	0	0	0	0	0	0
ENSMUSG00000026581	Sell	20343	0	0	0	0	0	0	0	0	0
ENSMUSG00000026582	Sele	20339	0	0	0	0	1	0	1	1	1
ENSMUSG00000026584	Scyl3	240880	271	393	387	291	445	221	294	418	367
ENSMUSG00000026585	Kifap3	16579	899	1287	1398	772	1970	684	906	1211	1435
ENSMUSG00000026586	Prrx1	18933	539	3984	4208	1186	11360	3228	2624	7864	10286
ENSMUSG00000026587	Astn1	11899	0	0	0	0	0	0	0	3	0
ENSMUSG00000026589	Sec16b	89867	159	376	360	143	520	283	182	643	595
ENSMUSG00000026592	Tex35	73435	0	0	0	0	0	0	0	0	0
ENSMUSG00000026594	Ralgps2	78255	289	680	749	342	800	317	357	497	581
ENSMUSG00000026596	Abl2	11352	1304	1188	1449	1174	1491	685	1175	1550	1112
ENSMUSG00000026600	Soat1	20652	826	722	751	858	640	290	724	664	496
ENSMUSG00000026601	Axdnd1	NA	1	0	1	1	2	0	0	2	1
ENSMUSG00000026602	Nphs2	170484	0	0	1	0	0	0	0	1	0
ENSMUSG00000026603	Smyd2	226830	525	595	629	887	1113	837	838	1175	943
ENSMUSG00000026604	Ptpn14	19250	1440	2655	2462	1904	3455	1749	1988	3507	2537
ENSMUSG00000026605	Cenpf	108000	1495	1944	1799	1628	4029	1317	2001	2675	1751
ENSMUSG00000026608	Kctd3	226823	488	339	302	657	757	447	502	616	492
ENSMUSG00000026609	Ush2a	22283	0	0	0	0	0	0	1	0	0
ENSMUSG00000026610	Esrrg	26381	0	0	0	4	27	8	0	2	1
ENSMUSG00000026611	Spata17	74717	2	2	1	0	4	0	0	1	2
ENSMUSG00000026614	Slc30a10	226781	0	1	0	0	1	0	1	1	2
ENSMUSG00000026615	Eprs	107508	7409	2275	2253	11877	6689	3697	5853	5836	4927
ENSMUSG00000026616	Cr2	12902	1	1	0	0	0	0	0	1	0
ENSMUSG00000026617	Bpnt1	23827	545	299	345	557	534	347	505	447	364
ENSMUSG00000026618	Iars2	381314	771	742	710	820	1050	686	833	1083	963
ENSMUSG00000026620	Mark1	226778	227	300	250	294	287	145	261	467	326
ENSMUSG00000026621	2014-03-01	66112	0	0	0	0	0	0	0	0	0
ENSMUSG00000026622	Nek2	18005	926	883	943	696	1304	763	1306	1506	1110
ENSMUSG00000026623	Lpgat1	226856	1072	786	907	1237	1057	391	1273	1235	1169
ENSMUSG00000026626	Ppp2r5a	226849	851	648	724	705	911	489	783	1077	919
ENSMUSG00000026627	Tmem206	66950	163	125	124	177	211	123	150	187	131
ENSMUSG00000026628	Atf3	11910	199	64	79	489	256	174	195	227	113
ENSMUSG00000026630	Batf3	381319	20	17	11	16	23	18	13	30	14
ENSMUSG00000026632	Tatdn3	68972	38	48	61	38	87	59	72	94	74
ENSMUSG00000026634	Angel2	52477	560	565	523	563	784	316	659	908	823
ENSMUSG00000026637	Traf5	NA	53	181	177	39	164	90	140	325	178
ENSMUSG00000026638	Irf6	54139	4	1	0	1	5	2	4	0	7
ENSMUSG00000026639	Lamb3	16780	0	0	1	1	4	2	9	10	3
ENSMUSG00000026640	Plxna2	18845	15	31	34	49	199	79	149	583	296
ENSMUSG00000026641	Usf1	22278	310	384	358	431	795	612	457	689	600
ENSMUSG00000026643	Nmt2	18108	1217	1268	1247	1164	1412	568	1194	1141	1049
ENSMUSG00000026644	Acbd7	78245	2	1	1	0	2	1	2	0	0
ENSMUSG00000026645	Olah	99035	0	0	0	0	0	0	0	0	0
ENSMUSG00000026646	Suv39h2	64707	280	281	252	265	262	95	302	235	257
ENSMUSG00000026648	Dclre1c	227525	175	181	179	132	126	79	129	154	78
ENSMUSG00000026649	1700009P17Rik	75472	12	26	11	10	25	25	10	18	15
ENSMUSG00000026650	Meig1	104362	0	0	0	0	0	1	0	0	1
ENSMUSG00000026655	Fam107b	66540	810	1953	1934	888	2322	886	1212	1493	1471
ENSMUSG00000026656	Fcgr2b	14130	0	0	1	0	0	0	1	1	0
ENSMUSG00000026657	Frmd4a	209630	715	1110	1177	567	1169	699	937	1355	999
ENSMUSG00000026659	Dusp12	80915	45	75	57	93	124	47	99	126	103
ENSMUSG00000026662	Sephs1	109079	1541	1884	1938	1344	2388	1094	1575	1882	2071
ENSMUSG00000026663	Atf6	226641	1151	609	606	2097	1322	758	1314	1332	1040
ENSMUSG00000026664	Phyh	16922	171	214	212	133	226	107	177	172	148
ENSMUSG00000026667	Uhmk1	16589	2101	1198	1310	2521	2783	868	2208	1830	1930
ENSMUSG00000026668	Ucma	68527	0	0	0	0	0	0	0	0	0
ENSMUSG00000026669	Mcm10	70024	2198	1014	1007	2179	1419	952	1315	1230	968
ENSMUSG00000026670	Uap1	107652	606	634	584	596	1521	690	867	1166	1042
ENSMUSG00000026672	Optn	71648	690	612	683	321	490	248	445	625	481
ENSMUSG00000026673	NA	NA	0	0	1	5	3	2	6	6	3
ENSMUSG00000026674	Ddr2	18214	586	284	225	3942	5422	2261	2498	3670	4086
ENSMUSG00000026675	Hsd17b7	15490	132	547	595	153	2057	834	600	1377	1779
ENSMUSG00000026676	Ccdc3	74186	0	0	1	0	3	0	0	0	0
ENSMUSG00000026678	Rgs5	19737	0	6	2	1	16	4	3	15	16
ENSMUSG00000026679	Enkur	71233	67	63	62	41	47	15	44	38	30
ENSMUSG00000026683	Nuf2	66977	726	710	743	951	1611	627	1383	1380	1408
ENSMUSG00000026686	Lmx1a	110648	0	0	0	0	0	0	0	0	0
ENSMUSG00000026687	Aldh9a1	56752	593	712	836	681	1473	792	823	967	1024
ENSMUSG00000026688	Mgst3	66447	33	52	80	37	134	110	103	138	113
ENSMUSG00000026691	Fmo3	14262	0	0	0	0	3	0	2	1	2
ENSMUSG00000026692	Fmo4	226564	0	0	0	0	6	4	0	7	8
ENSMUSG00000026694	Mettl13	71449	429	328	385	476	383	258	340	421	419
ENSMUSG00000026696	Vamp4	53330	373	531	507	438	628	168	404	507	576
ENSMUSG00000026697	Myoc	17926	0	0	0	0	2	2	0	0	0
ENSMUSG00000026698	Pigc	67292	185	249	256	187	348	162	200	295	228
ENSMUSG00000026700	Tnfsf4	22164	0	0	0	0	0	0	3	0	0
ENSMUSG00000026701	Prdx6	11758	1214	1021	1105	1319	1677	1125	1389	1787	1786
ENSMUSG00000026705	Klhl20	226541	735	534	512	695	680	278	550	614	485
ENSMUSG00000026707	Nsun6	74455	205	193	173	192	184	57	110	162	146
ENSMUSG00000026708	Cenpl	70454	226	316	287	127	326	118	258	298	314
ENSMUSG00000026709	Dars2	226539	451	316	305	366	369	214	377	482	361
ENSMUSG00000026712	Mrc1	17533	0	0	0	0	0	0	1	1	0
ENSMUSG00000026715	Serpinc1	11905	1	2	4	4	3	2	0	0	2
ENSMUSG00000026718	Stam	20844	1169	757	865	1228	1049	350	895	838	857
ENSMUSG00000026721	Rabgap1l	29809	408	751	853	441	792	276	470	682	630
ENSMUSG00000026723	Trdmt1	13434	181	132	133	146	175	68	135	123	141
ENSMUSG00000026725	Tnn	329278	0	0	0	0	0	0	1	4	0
ENSMUSG00000026726	Cubn	65969	13	22	27	31	55	37	25	43	54
ENSMUSG00000026727	Rsu1	20163	914	1219	1250	860	1287	866	1237	1859	1363
ENSMUSG00000026728	Vim	22352	15627	23056	24345	15469	37090	26598	25920	37509	32501
ENSMUSG00000026729	4930562F07Rik	NA	0	0	0	0	0	0	0	0	0
ENSMUSG00000026730	Pter	19212	112	169	145	153	287	112	145	176	230
ENSMUSG00000026734	4921504E06Rik	70909	0	0	0	0	0	0	0	0	0
ENSMUSG00000026735	Ptf1a	19213	0	0	0	0	0	0	0	0	0
ENSMUSG00000026736	4930426L09Rik	NA	0	1	0	0	5	3	3	12	4
ENSMUSG00000026737	Pip4k2a	18718	102	102	106	161	297	104	190	235	206
ENSMUSG00000026739	Bmi1	12151	1665	1687	1859	1545	1980	605	1491	1441	1623
ENSMUSG00000026740	Dnajc1	13418	448	562	562	514	788	351	391	630	595
ENSMUSG00000026743	Mllt10	17354	803	774	845	678	770	357	592	782	656
ENSMUSG00000026748	Plxdc2	67448	0	2	1	20	333	143	180	729	875
ENSMUSG00000026749	Nek6	59126	442	1016	979	415	1162	715	595	1638	1488
ENSMUSG00000026750	Psmb7	19177	2914	2671	2511	2773	4513	2627	2792	3377	3601
ENSMUSG00000026751	Nr5a1	26423	1	1	2	0	0	1	0	0	1
ENSMUSG00000026753	Ppp6c	67857	1345	1052	1043	1183	1234	410	1052	958	1042
ENSMUSG00000026754	Golga1	76899	854	866	827	821	840	376	702	679	621
ENSMUSG00000026755	Arpc5l	74192	1603	1133	1105	1500	1340	723	1185	1160	1126
ENSMUSG00000026761	Orc4	26428	852	803	845	745	1075	211	835	826	892
ENSMUSG00000026764	Kif5c	16574	509	576	576	451	493	194	405	686	466
ENSMUSG00000026765	Lypd6b	71897	0	0	2	3	3	1	1	9	2
ENSMUSG00000026766	Mmadhc	109129	1495	1268	1202	1380	2054	1047	1404	1629	1570
ENSMUSG00000026767	Fam188a	66960	483	446	373	417	521	207	457	498	502
ENSMUSG00000026768	Itga8	241226	0	0	0	0	0	2	0	0	0
ENSMUSG00000026770	Il2ra	16184	0	0	0	0	0	0	0	0	0
ENSMUSG00000026771	Spopl	76857	752	539	572	1022	776	167	708	551	617
ENSMUSG00000026773	Pfkfb3	170768	48	125	147	101	174	105	144	259	212
ENSMUSG00000026774	4931423N10Rik	70981	1	0	0	0	1	1	0	0	1
ENSMUSG00000026775	Yme1l1	27377	4428	3326	3466	3887	4664	1319	3590	3170	3617
ENSMUSG00000026778	Prkcq	18761	0	0	0	0	0	0	0	0	0
ENSMUSG00000026779	Mastl	67121	1223	970	906	889	1215	405	1155	1053	1051
ENSMUSG00000026781	Acbd5	74159	1490	1321	1345	1117	1307	347	956	1001	1083
ENSMUSG00000026782	Abi2	329165	1344	1558	1813	1138	1753	601	1331	1290	1235
ENSMUSG00000026784	Pdss1	56075	190	178	163	226	263	117	216	219	256
ENSMUSG00000026785	Pkn3	263803	267	395	379	225	314	224	240	349	166
ENSMUSG00000026786	Apbb1ip	54519	0	0	2	83	193	84	110	252	287
ENSMUSG00000026787	Gad2	14417	2	0	0	0	0	0	1	0	0
ENSMUSG00000026788	Zbtb43	71834	648	649	616	634	629	285	539	640	547
ENSMUSG00000026790	Odf2	18286	1193	1314	1447	903	1934	1166	1012	1405	1031
ENSMUSG00000026791	Slc2a8	56017	200	235	246	233	326	266	169	203	149
ENSMUSG00000026792	Lrsam1	227738	356	393	380	368	485	312	301	440	267
ENSMUSG00000026796	Fam129b	227737	3686	3681	4315	3464	4481	3757	4009	6159	4058
ENSMUSG00000026797	Stxbp1	20910	2086	2151	2378	2165	4353	3004	2283	3266	2299
ENSMUSG00000026798	Coq4	227683	237	125	138	178	208	171	156	181	152
ENSMUSG00000026799	Med27	68975	205	151	159	231	283	212	189	226	177
ENSMUSG00000026803	Ttf1	22130	497	564	520	539	615	274	467	593	449
ENSMUSG00000026805	Barhl1	54422	2	1	0	0	0	0	0	0	0
ENSMUSG00000026806	Ddx31	227674	326	195	212	363	279	168	234	284	232
ENSMUSG00000026807	Ak8	68870	4	0	3	4	0	1	0	2	3
ENSMUSG00000026809	1700026L06Rik	69987	20	13	8	10	27	12	9	9	4
ENSMUSG00000026810	Dpm2	13481	463	488	472	502	614	469	378	668	516
ENSMUSG00000026811	St6galnac6	50935	560	1262	1248	559	1372	1023	673	1223	944
ENSMUSG00000026812	Tsc1	64930	1086	1239	1346	1164	1513	924	959	1710	1166
ENSMUSG00000026814	Eng	13805	24	18	24	21	43	35	18	42	22
ENSMUSG00000026815	Gfi1b	14582	0	1	0	0	0	0	0	0	0
ENSMUSG00000026816	Gtf3c5	70239	1017	1017	921	948	1351	863	1003	1224	967
ENSMUSG00000026817	Ak1	11636	833	1050	1096	620	2077	1407	1022	1548	1449
ENSMUSG00000026818	Cel	12613	3	1	1	0	3	0	0	0	1
ENSMUSG00000026819	Slc25a25	227731	438	438	358	546	645	390	484	732	372
ENSMUSG00000026820	Ptges2	96979	334	379	407	364	491	385	351	550	414
ENSMUSG00000026821	Ralgds	19730	588	1565	1360	558	1127	885	780	1825	929
ENSMUSG00000026822	Lcn2	16819	110	845	403	24	36	28	503	7647	4115
ENSMUSG00000026824	Kcnj3	16519	0	0	0	0	0	0	0	0	0
ENSMUSG00000026825	Dnm1	13429	1046	2257	2522	1278	2492	2003	1401	2353	1383
ENSMUSG00000026826	Nr4a2	18227	62	141	103	50	121	51	56	229	141
ENSMUSG00000026827	Gpd2	14571	1587	1198	1091	1509	1300	670	1276	1270	1159
ENSMUSG00000026828	Galnt5	241391	0	0	0	0	0	0	0	0	1
ENSMUSG00000026829	Gbgt1	227671	0	1	0	0	4	4	0	0	0
ENSMUSG00000026830	Ermn	77767	0	0	0	0	0	0	0	0	0
ENSMUSG00000026831	1700007K13Rik	69327	20	9	5	8	18	13	8	17	11
ENSMUSG00000026832	Cytip	227929	0	0	0	0	1	0	10	3	2
ENSMUSG00000026833	Olfm1	56177	144	793	733	117	310	250	248	918	381
ENSMUSG00000026834	Acvr1c	269275	0	1	0	0	3	0	1	0	0
ENSMUSG00000026835	Fcnb	14134	0	0	0	0	0	0	0	0	0
ENSMUSG00000026836	Acvr1	11477	366	499	586	326	641	377	421	773	606
ENSMUSG00000026837	Col5a1	12831	1087	2563	2848	1285	7752	5049	1487	5244	3422
ENSMUSG00000026839	Upp2	76654	6	12	15	12	30	24	24	23	26
ENSMUSG00000026840	Lamc3	23928	3	4	4	2	1	1	4	5	5
ENSMUSG00000026841	Fibcd1	98970	7	1	0	1	6	3	2	0	0
ENSMUSG00000026842	Abl1	11350	2121	2989	3155	2086	3504	2587	2120	3415	2697
ENSMUSG00000026843	Fubp3	320267	2423	1802	1872	2362	2514	1361	2022	1865	1738
ENSMUSG00000026848	Tor1b	30934	1410	1582	1607	1371	1860	1054	1149	1456	1194
ENSMUSG00000026849	Tor1a	30931	713	608	642	765	917	580	661	660	580
ENSMUSG00000026851	BC005624	227707	858	769	680	694	1013	640	742	816	728
ENSMUSG00000026853	Crat	12908	721	916	947	576	1021	697	732	947	690
ENSMUSG00000026854	Usp20	74270	791	756	777	787	1021	682	662	828	617
ENSMUSG00000026856	Dolpp1	57170	291	268	329	252	474	309	228	231	199
ENSMUSG00000026857	Ntmt1	66617	352	537	552	434	776	609	419	645	551
ENSMUSG00000026858	Fam73b	108958	631	847	917	737	931	717	697	1065	844
ENSMUSG00000026860	Sh3glb2	227700	536	866	1074	575	1137	1070	731	1067	806
ENSMUSG00000026864	Hspa5	14828	12942	11629	11515	17065	19663	9083	9731	20277	19670
ENSMUSG00000026866	Kynu	70789	0	0	0	0	0	0	0	0	0
ENSMUSG00000026867	Gapvd1	66691	3321	2132	2234	3301	2932	1340	2634	2544	1976
ENSMUSG00000026869	Psmd5	66998	1398	1115	1132	1353	1686	973	1231	1601	1419
ENSMUSG00000026870	Cutal	77996	4	7	3	1	1	4	0	0	1
ENSMUSG00000026872	Zeb2	24136	301	486	442	304	685	281	525	1065	784
ENSMUSG00000026873	Phf19	74016	595	616	614	707	1130	681	670	729	495
ENSMUSG00000026874	Hc	15139	0	0	0	0	1	1	0	0	0
ENSMUSG00000026875	Traf1	22029	70	63	45	51	64	65	140	228	84
ENSMUSG00000026878	Rab14	68365	5049	3962	4463	4388	5053	1639	3890	3510	3866
ENSMUSG00000026879	Gsn	227753	2005	8906	9729	1434	8392	6175	4011	9873	7684
ENSMUSG00000026880	Stom	13830	470	655	623	384	1017	518	509	1069	582
ENSMUSG00000026882	4930568D16Rik	75859	0	0	0	0	0	0	0	0	0
ENSMUSG00000026883	Dab2ip	69601	1357	1367	1533	1420	1862	1207	1199	1577	1121
ENSMUSG00000026885	Ttll11	74410	19	7	7	22	15	12	4	10	8
ENSMUSG00000026887	Mrrf	67871	392	342	348	389	477	277	325	463	355
ENSMUSG00000026888	Grb14	50915	2	1	2	6	20	8	42	161	176
ENSMUSG00000026889	Rbm18	67889	1031	865	936	1236	1274	471	944	994	1042
ENSMUSG00000026890	Lhx6	16874	159	276	264	129	268	183	122	246	145
ENSMUSG00000026893	Gca	227960	1	0	0	3	5	0	7	2	3
ENSMUSG00000026894	Morn5	75495	0	6	9	2	8	2	7	1	2
ENSMUSG00000026895	Ndufa8	68375	1201	1282	1320	1107	1937	1253	1066	1340	1289
ENSMUSG00000026896	Ifih1	71586	35	21	22	109	524	225	302	468	563
ENSMUSG00000026904	Slc4a10	94229	0	0	0	3	0	0	0	0	1
ENSMUSG00000026914	Psmd14	59029	1897	1678	1729	1700	2857	1154	1935	2042	2499
ENSMUSG00000026915	Strbp	20744	1182	932	755	1015	792	240	664	606	523
ENSMUSG00000026917	Wdr5	140858	1897	1370	1464	1927	1963	1167	1643	1701	1558
ENSMUSG00000026918	Brd3	67382	2348	2368	2553	2322	2999	1676	2172	2699	2234
ENSMUSG00000026919	Lcn4	16821	0	0	0	0	0	0	0	0	0
ENSMUSG00000026921	Egfl7	353156	13	20	34	25	42	34	21	30	24
ENSMUSG00000026922	Agpat2	67512	437	447	460	371	560	522	367	483	420
ENSMUSG00000026923	Notch1	18128	247	415	398	154	532	354	178	290	146
ENSMUSG00000026924	Sec16a	227648	1966	1964	2048	1724	3078	1845	1582	2541	1877
ENSMUSG00000026925	Inpp5e	64436	538	592	650	504	633	454	427	651	427
ENSMUSG00000026926	Pmpca	66865	1760	1752	1894	1741	2441	1446	1581	1988	1922
ENSMUSG00000026927	Sdccag3	68112	583	624	592	598	636	375	478	611	469
ENSMUSG00000026928	Card9	332579	4	6	5	4	1	2	2	5	0
ENSMUSG00000026930	Gpsm1	67839	426	618	611	425	881	648	466	895	673
ENSMUSG00000026931	1700019N19Rik	67507	1	0	0	0	0	0	0	0	0
ENSMUSG00000026932	Nacc2	67991	619	1815	1878	612	2349	1274	1007	2137	1838
ENSMUSG00000026933	Camsap1	227634	1559	1417	1501	1439	1582	940	1114	1374	1041
ENSMUSG00000026934	Lhx3	16871	0	0	0	0	0	0	0	0	0
ENSMUSG00000026936	Lcn3	16820	0	0	0	0	0	0	0	0	0
ENSMUSG00000026937	Lcn5	13863	0	0	0	0	0	0	0	0	0
ENSMUSG00000026938	Fcna	14133	0	0	0	0	0	0	0	0	0
ENSMUSG00000026939	Tmem141	51875	15	20	18	45	104	78	47	64	66
ENSMUSG00000026940	4921530D09Rik	77058	13	29	42	15	65	26	18	31	30
ENSMUSG00000026941	Mamdc4	381352	35	92	116	51	91	62	38	99	66
ENSMUSG00000026942	Traf2	22030	803	1196	1141	827	985	692	754	1403	999
ENSMUSG00000026943	Lcn12	77701	0	0	0	0	1	1	0	0	0
ENSMUSG00000026944	Abca2	11305	1077	2259	2337	1445	2324	1816	1394	1960	921
ENSMUSG00000026946	Nmi	64685	191	222	198	194	452	219	311	456	460
ENSMUSG00000026950	Neb	17996	5	11	13	7	8	9	2	4	2
ENSMUSG00000026955	Sapcd2	72080	211	430	407	152	389	314	206	330	228
ENSMUSG00000026956	Uap1l1	227620	1090	2300	2540	1416	1393	988	1004	2406	800
ENSMUSG00000026958	Dpp7	83768	237	652	822	448	621	482	373	1158	393
ENSMUSG00000026959	Grin1	14810	1	1	1	0	3	1	0	2	3
ENSMUSG00000026960	Arl6ip6	65103	1782	1313	1344	1779	1537	523	1212	959	1166
ENSMUSG00000026961	Lrrc26	227618	1	0	0	0	0	0	0	1	0
ENSMUSG00000026963	Tmem210	78217	0	0	0	0	0	0	0	0	0
ENSMUSG00000026965	Anapc2	99152	2770	2332	2349	2480	2948	2086	2488	3214	2318
ENSMUSG00000026966	Ssna1	68475	783	739	718	793	925	761	666	904	716
ENSMUSG00000026969	Fam166a	68222	0	0	0	0	0	0	0	0	0
ENSMUSG00000026970	Rbms1	56878	2470	3465	3391	2769	3503	1371	3223	3013	2963
ENSMUSG00000026971	Itgb6	16420	0	0	1	1	0	0	2	0	1
ENSMUSG00000026972	Arrdc1	215705	379	391	421	381	516	402	347	377	237
ENSMUSG00000026974	Zmynd19	67187	1539	1100	1291	1835	1643	1032	1390	1483	1383
ENSMUSG00000026975	Dph7	67228	218	259	267	234	312	201	150	193	185
ENSMUSG00000026976	Pax8	18510	544	1952	2230	482	2225	1379	1044	2612	2273
ENSMUSG00000026977	2014-03-07	57438	1720	2174	2153	1594	2210	593	1620	1635	1748
ENSMUSG00000026979	Psd4	215632	0	1	4	0	19	13	0	1	0
ENSMUSG00000026980	Ly75	17076	436	445	381	545	838	361	587	897	593
ENSMUSG00000026981	Il1rn	16181	21	143	167	30	325	122	88	461	267
ENSMUSG00000026983	Il1f5	54450	0	0	0	0	0	0	0	0	0
ENSMUSG00000026984	Il1f6	54448	0	0	0	0	0	0	1	19	3
ENSMUSG00000026985	Il1f8	69677	0	0	0	0	0	0	0	0	0
ENSMUSG00000026986	Hnmt	140483	0	0	0	0	0	0	0	0	0
ENSMUSG00000026987	Baz2b	407823	543	1298	1293	688	1670	731	584	1365	1189
ENSMUSG00000026988	Wdsub1	72137	153	315	268	144	381	215	235	431	379
ENSMUSG00000026989	Dapl1	76747	0	0	0	0	0	0	0	0	0
ENSMUSG00000026991	Pkp4	227937	1704	1684	1597	1550	2060	1197	1856	2892	2450
ENSMUSG00000026994	Galnt3	14425	7	7	5	3	0	0	2	2	1
ENSMUSG00000026999	Nup35	69482	197	178	194	190	267	109	207	208	171
ENSMUSG00000027001	Dusp19	68082	189	163	145	208	255	88	154	149	184
ENSMUSG00000027002	Nckap1	50884	6492	5847	6158	5953	7595	3128	5866	5895	5980
ENSMUSG00000027004	Frzb	20378	1	0	0	3	30	11	1	11	8
ENSMUSG00000027006	Dnajc10	66861	3589	3274	3278	3285	4292	1651	3152	3674	3749
ENSMUSG00000027007	Ssfa2	70599	539	753	781	575	1608	787	667	912	769
ENSMUSG00000027009	Itga4	16401	0	0	0	1	2	0	0	0	0
ENSMUSG00000027010	Slc25a12	78830	1222	869	937	1127	1803	1138	894	1051	1019
ENSMUSG00000027011	Ube2e3	22193	1022	1469	1497	1088	2033	908	1349	1518	1749
ENSMUSG00000027012	Dync1i2	13427	2886	2697	2740	2302	3629	1640	2632	3025	2957
ENSMUSG00000027014	Cwc22	80744	572	431	524	619	642	462	469	609	506
ENSMUSG00000027015	Cybrd1	73649	2	8	10	13	72	31	9	36	40
ENSMUSG00000027016	Zfp385b	241494	2	0	1	4	2	6	3	6	4
ENSMUSG00000027018	Hat1	107435	3278	2393	2355	2857	3544	1367	2566	2423	2635
ENSMUSG00000027022	Xirp2	241431	0	0	0	0	0	0	0	0	1
ENSMUSG00000027030	Stk39	53416	278	229	221	291	383	193	267	429	437
ENSMUSG00000027035	Cers6	241447	480	1096	1183	465	1141	481	676	1369	980
ENSMUSG00000027048	Abcb11	27413	0	0	0	0	2	1	0	2	0
ENSMUSG00000027067	Ssrp1	20833	9533	6550	6863	9699	10210	6852	8359	9757	9043
ENSMUSG00000027068	Dhrs9	241452	59	94	116	206	1338	470	132	280	238
ENSMUSG00000027070	Lrp2	14725	3	20	6	9	18	1	7	5	10
ENSMUSG00000027071	P2rx3	228139	154	7	2	304	30	19	77	12	19
ENSMUSG00000027072	Prg3	53856	0	0	0	0	0	0	0	0	0
ENSMUSG00000027073	Prg2	19074	0	0	0	2	0	0	0	0	0
ENSMUSG00000027074	Slc43a3	58207	845	700	672	967	741	505	499	639	497
ENSMUSG00000027075	Slc43a1	72401	6	11	5	3	9	3	11	32	20
ENSMUSG00000027076	Timm10	30059	235	163	159	277	201	165	203	235	204
ENSMUSG00000027077	Smtnl1	68678	0	0	0	0	2	1	0	0	0
ENSMUSG00000027078	Ube2l6	56791	92	211	224	124	658	428	258	672	691
ENSMUSG00000027079	Clp1	98985	379	273	295	321	353	180	288	316	289
ENSMUSG00000027080	Med19	381379	1219	824	784	1144	1099	480	962	742	772
ENSMUSG00000027082	Tfpi	21788	338	364	304	59	75	20	253	266	292
ENSMUSG00000027086	Fastkd1	320720	258	202	181	258	229	103	174	159	129
ENSMUSG00000027087	Itgav	16410	145783	130126	125083	308	447	235	72859	102598	71684
ENSMUSG00000027088	Phospho2	73373	546	311	372	418	396	160	332	366	332
ENSMUSG00000027091	Zc3h15	69082	2132	1631	1734	2082	2224	906	1881	1797	1925
ENSMUSG00000027099	Mtx2	53375	939	767	793	942	1133	510	902	878	998
ENSMUSG00000027102	Hoxd8	15437	0	0	0	0	0	0	0	0	0
ENSMUSG00000027104	Atf2	11909	1889	1965	2164	1757	1984	786	1912	1817	1942
ENSMUSG00000027107	Chrna1	11435	0	1	1	0	0	2	0	0	0
ENSMUSG00000027108	Ola1	67059	1465	1542	1535	1311	2297	782	1687	1805	2387
ENSMUSG00000027109	Sp3	20687	2436	2634	2706	2302	2749	868	2184	2174	2275
ENSMUSG00000027111	Itga6	16403	344	587	540	320	310	136	458	496	319
ENSMUSG00000027115	Kif18a	228421	437	575	513	253	584	168	418	459	493
ENSMUSG00000027120	Fshb	14308	0	0	0	0	0	0	0	0	0
ENSMUSG00000027122	Arl14ep	212772	1594	1004	1028	2137	1582	537	1395	1107	1308
ENSMUSG00000027130	Slc12a6	107723	993	1121	959	929	963	469	978	1174	805
ENSMUSG00000027131	Emc4	68032	1103	741	735	1086	1008	724	703	804	733
ENSMUSG00000027132	Katnbl1	72425	704	526	541	614	497	79	511	341	458
ENSMUSG00000027133	Nop10	66181	522	584	519	425	717	538	523	783	650
ENSMUSG00000027134	Lpcat4	99010	243	222	207	186	341	307	406	605	366
ENSMUSG00000027157	4930430A15Rik	67575	0	0	0	0	0	0	0	0	0
ENSMUSG00000027160	Ccdc34	68201	1303	1812	1533	1033	1809	627	1108	1192	1403
ENSMUSG00000027162	Lin7c	22343	2996	2676	2573	2732	2885	679	2521	1928	2157
ENSMUSG00000027163	Commd9	76501	560	419	501	634	718	525	363	582	551
ENSMUSG00000027164	Traf6	22034	843	669	729	784	733	361	646	687	565
ENSMUSG00000027165	B230118H07Rik	68170	330	357	323	226	384	160	298	218	255
ENSMUSG00000027166	Dnajc24	99349	292	246	227	210	324	115	228	232	237
ENSMUSG00000027167	Elp4	77766	273	251	258	340	439	165	286	296	328
ENSMUSG00000027168	Pax6	18508	0	0	1	2	3	0	2	2	2
ENSMUSG00000027170	Eif3m	98221	1007	852	806	920	1125	585	915	1050	1079
ENSMUSG00000027171	Prrg4	228413	261	279	266	197	111	62	144	190	95
ENSMUSG00000027173	Depdc7	211896	152	140	126	129	156	75	67	53	33
ENSMUSG00000027175	Tcp11l1	320554	198	317	342	138	218	122	102	67	50
ENSMUSG00000027176	Cstf3	228410	816	717	755	865	1185	434	713	891	836
ENSMUSG00000027177	Hipk3	15259	2778	2494	2585	2517	2781	1036	2110	2486	2144
ENSMUSG00000027180	Fbxo3	57443	1496	1671	1674	1339	2230	803	1505	1296	1466
ENSMUSG00000027184	Caprin1	53872	10246	9170	9857	10287	12528	5788	10320	11769	10566
ENSMUSG00000027185	Nat10	98956	920	759	750	1100	781	502	775	948	631
ENSMUSG00000027186	Elf5	13711	0	0	0	0	0	1	0	0	0
ENSMUSG00000027187	Cat	12359	1022	1404	1437	781	1443	919	1079	1381	1200
ENSMUSG00000027188	Pamr1	210622	0	52	46	4	27	17	46	354	187
ENSMUSG00000027189	Trim44	80985	4850	4438	4706	6214	6408	2779	4924	4974	4524
ENSMUSG00000027193	Api5	11800	3844	3075	3234	3690	3767	1386	3486	3635	3682
ENSMUSG00000027194	Ttc17	74569	631	582	603	876	859	494	446	543	441
ENSMUSG00000027195	Hsd17b12	56348	1715	2064	2138	1815	3958	1740	2049	2760	3275
ENSMUSG00000027196	4921507L20Rik	NA	6	4	5	2	1	0	3	6	4
ENSMUSG00000027198	Ext2	14043	1833	1842	2015	2119	2799	2196	2035	2205	1849
ENSMUSG00000027199	Gatm	67092	2	3	3	326	329	203	123	116	105
ENSMUSG00000027200	Sema6d	214968	0	0	1	2	6	5	2	13	11
ENSMUSG00000027201	Myef2	17876	930	1069	1077	720	1142	477	912	1014	927
ENSMUSG00000027202	Slc12a1	20495	8	8	9	8	16	5	14	40	32
ENSMUSG00000027203	Dut	110074	4200	3420	3423	4453	4792	2767	4106	5735	6506
ENSMUSG00000027204	Fbn1	14118	167	783	600	344	1420	890	984	4655	2576
ENSMUSG00000027206	Cops2	12848	3563	3378	3650	3032	4359	1436	3655	4016	4799
ENSMUSG00000027207	Galk2	69976	742	991	1016	699	994	640	692	1230	1065
ENSMUSG00000027208	Fgf7	14178	328	1921	1519	210	1154	421	1683	4658	4493
ENSMUSG00000027209	Fam227b	75823	0	0	1	0	1	0	1	0	2
ENSMUSG00000027210	Meis2	17536	482	1992	2175	540	2369	1043	516	906	1117
ENSMUSG00000027215	Cd82	12521	982	2730	2717	905	2732	1795	1346	2062	1751
ENSMUSG00000027217	Tspan18	241556	54	409	412	88	1326	878	351	1250	1122
ENSMUSG00000027219	Slc28a2	269346	0	0	0	0	0	0	0	0	0
ENSMUSG00000027220	Syt13	80976	50	173	151	8	21	6	23	32	19
ENSMUSG00000027221	Chst1	76969	284	1224	1125	149	309	247	317	674	368
ENSMUSG00000027222	Pex16	18633	164	179	162	191	263	211	161	171	186
ENSMUSG00000027223	Mapk8ip1	19099	887	1680	1895	622	2241	1635	811	1126	993
ENSMUSG00000027224	Duoxa1	213696	0	0	0	0	6	1	3	3	4
ENSMUSG00000027225	Duoxa2	66811	0	0	0	0	0	0	1	0	0
ENSMUSG00000027227	Sord	20322	351	506	534	267	497	295	342	478	416
ENSMUSG00000027229	4933406J08Rik	74401	0	0	0	0	0	0	0	0	0
ENSMUSG00000027230	Creb3l1	26427	22	131	185	85	770	557	210	1106	874
ENSMUSG00000027233	Patl2	67578	0	0	0	0	1	1	0	0	0
ENSMUSG00000027236	Eif3j1	78655	13	22	17	16	17	13	14	13	16
ENSMUSG00000027238	Frmd5	228564	5	10	14	7	11	15	11	5	10
ENSMUSG00000027239	Mdk	17242	0	14	6	3	5	2	2	4	3
ENSMUSG00000027242	Wdr76	241627	1271	732	858	1119	679	263	746	487	496
ENSMUSG00000027243	Harbi1	241547	158	157	128	174	130	86	128	162	165
ENSMUSG00000027244	Atg13	51897	1618	1088	1103	1454	1393	910	1059	1508	1291
ENSMUSG00000027245	Hypk	67693	13	28	23	16	22	10	13	30	13
ENSMUSG00000027246	Ell3	269344	1	2	1	0	3	0	0	1	0
ENSMUSG00000027247	Arhgap1	228359	2910	2537	2910	2763	2892	2292	2473	3301	2492
ENSMUSG00000027248	Pdia3	14827	10069	9705	10272	8925	13850	6264	8258	12941	13873
ENSMUSG00000027249	F2	14061	0	0	0	0	0	0	0	0	0
ENSMUSG00000027253	Lrp4	228357	60	144	109	43	160	83	57	126	93
ENSMUSG00000027254	Map1a	17754	1939	1835	1857	1385	3564	2361	1323	2306	1369
ENSMUSG00000027255	Arfgap2	77038	542	554	600	551	796	518	439	606	506
ENSMUSG00000027257	Pacsin3	80708	468	580	485	403	737	477	371	545	486
ENSMUSG00000027259	Adal	75894	194	158	155	363	320	111	262	322	276
ENSMUSG00000027261	Hao1	15112	1	0	0	0	0	0	0	0	1
ENSMUSG00000027263	Tubgcp4	51885	725	888	947	641	933	497	717	1016	720
ENSMUSG00000027270	Lamp5	76161	0	0	0	0	0	1	0	0	0
ENSMUSG00000027272	Ubr1	22222	1417	1316	1360	1268	1328	466	1056	1119	847
ENSMUSG00000027273	Snap25	20614	0	0	0	0	0	0	0	0	0
ENSMUSG00000027274	Mkks	59030	439	485	439	524	688	264	451	526	541
ENSMUSG00000027276	Jag1	16449	24	556	685	91	569	244	140	424	363
ENSMUSG00000027281	Slx4ip	74243	294	360	313	358	536	181	235	334	341
ENSMUSG00000027282	Mtch2	56428	2139	1926	2042	2165	2430	1510	1990	2691	2269
ENSMUSG00000027284	Cdan1	68968	471	464	563	475	501	354	372	454	355
ENSMUSG00000027285	Haus2	66296	715	425	396	724	520	217	529	365	389
ENSMUSG00000027286	Lrrc57	66606	345	188	199	263	235	102	193	196	144
ENSMUSG00000027287	Snap23	20619	797	1265	1234	669	1488	479	910	1138	1107
ENSMUSG00000027288	Zfp106	20402	4943	3820	4125	4457	5101	2681	3826	4575	3870
ENSMUSG00000027291	Vps39	269338	781	746	624	710	811	431	524	668	463
ENSMUSG00000027293	Ehd4	98878	1907	1587	1705	1227	2192	1375	1713	1981	1727
ENSMUSG00000027296	Itpka	228550	32	35	45	23	60	39	20	29	16
ENSMUSG00000027297	Ltk	17005	11	10	13	8	4	2	17	7	3
ENSMUSG00000027298	Tyro3	22174	764	1158	1259	627	919	676	568	813	597
ENSMUSG00000027300	Ubox5	140629	290	222	231	230	269	160	198	181	177
ENSMUSG00000027301	Oxt	18429	0	0	0	2	2	0	0	0	0
ENSMUSG00000027303	Ptpra	19262	2442	2358	2376	2496	3103	1774	2270	2416	2113
ENSMUSG00000027304	Rtf1	76246	2303	1995	2256	1764	2602	1215	1787	2094	1803
ENSMUSG00000027305	Ndufaf1	69702	551	356	342	494	493	164	417	364	387
ENSMUSG00000027306	Nusap1	108907	2418	2206	2320	1311	2779	1023	2343	2093	1873
ENSMUSG00000027309	4930402H24Rik	228602	568	804	670	616	839	436	646	1058	628
ENSMUSG00000027312	Atrn	11990	1311	1084	1057	1429	1386	720	1119	1211	986
ENSMUSG00000027313	Chac1	69065	470	144	147	949	754	443	311	454	311
ENSMUSG00000027314	Dll4	54485	6	10	4	4	3	0	4	2	0
ENSMUSG00000027315	Spint1	20732	5	4	2	47	66	56	50	50	23
ENSMUSG00000027316	Gfra4	14588	0	2	1	10	13	11	4	22	6
ENSMUSG00000027317	Ppp1r14d	72112	2	1	0	3	0	0	0	1	1
ENSMUSG00000027318	Adam33	110751	0	4	2	2	15	13	5	6	7
ENSMUSG00000027322	Siglec1	20612	0	0	3	0	2	8	1	0	0
ENSMUSG00000027323	Rad51	19361	2591	1284	1190	2411	1775	799	1668	1408	1207
ENSMUSG00000027324	Rpusd2	271842	186	117	116	148	111	83	109	93	93
ENSMUSG00000027326	Casc5	76464	2030	1610	1498	1607	2297	477	1674	1565	1193
ENSMUSG00000027327	1700037H04Rik	67326	662	629	667	923	1383	1164	806	1251	863
ENSMUSG00000027329	Spef1	70997	61	54	56	99	155	113	111	135	118
ENSMUSG00000027330	Cdc25b	12531	959	1572	1459	901	2731	1708	1278	1992	1306
ENSMUSG00000027331	Knstrn	51944	869	1355	1250	620	1746	926	1227	1502	1145
ENSMUSG00000027332	Ivd	56357	771	761	832	545	846	517	638	671	588
ENSMUSG00000027333	Smox	228608	221	373	364	286	371	304	306	674	282
ENSMUSG00000027335	Adra1d	11550	4	7	10	30	251	162	44	76	83
ENSMUSG00000027338	Prnd	26434	1	1	4	0	11	4	8	12	7
ENSMUSG00000027339	Rassf2	215653	227	1282	1136	222	2893	1606	448	1697	1830
ENSMUSG00000027340	Slc23a2	54338	986	980	940	1395	1320	695	941	1238	856
ENSMUSG00000027341	Tmem230	70612	206	253	269	234	401	191	206	310	243
ENSMUSG00000027342	Pcna	18538	4175	3350	3271	4998	5293	2883	3782	3770	3715
ENSMUSG00000027344	Fsip1	71313	1	2	7	1	8	2	1	2	4
ENSMUSG00000027345	4921508D12Rik	NA	0	0	0	0	0	0	0	0	0
ENSMUSG00000027346	Gpcpd1	74182	378	795	760	282	628	164	298	407	415
ENSMUSG00000027347	Rasgrp1	19419	0	0	0	0	1	0	0	0	0
ENSMUSG00000027349	Fam98b	68215	1481	1072	1174	1523	1656	681	1446	1295	1462
ENSMUSG00000027350	Chgb	12653	0	1	0	1	1	2	0	0	0
ENSMUSG00000027351	Spred1	114715	2637	2725	2843	2421	2498	814	2425	2183	2285
ENSMUSG00000027353	Mcm8	66634	1027	494	406	1084	804	368	631	567	494
ENSMUSG00000027355	Tmco5	67356	0	0	0	0	0	0	0	0	0
ENSMUSG00000027356	Fermt1	241639	0	0	0	0	0	0	0	0	0
ENSMUSG00000027357	Crls1	66586	973	620	536	918	890	425	617	593	736
ENSMUSG00000027358	Bmp2	12156	1	10	11	1	11	7	4	3	2
ENSMUSG00000027359	Slc27a2	26458	0	0	0	0	0	0	0	0	0
ENSMUSG00000027360	Hdc	15186	2	10	12	3	16	18	14	27	29
ENSMUSG00000027361	Gabpb1	14391	315	489	467	354	609	257	436	529	605
ENSMUSG00000027363	Usp8	84092	2935	2297	2323	2676	2657	1295	2340	2634	2185
ENSMUSG00000027364	Usp50	75083	2	3	2	1	1	0	1	3	1
ENSMUSG00000027365	Trpm7	58800	3888	3363	3854	4135	3612	1028	3079	3060	3001
ENSMUSG00000027366	Sppl2a	66552	1443	1525	1540	1200	1846	487	1273	1477	1875
ENSMUSG00000027367	Stard7	99138	2713	1823	1887	2599	2404	1300	1761	1854	1833
ENSMUSG00000027368	Dusp2	13537	13	22	21	18	16	13	19	26	14
ENSMUSG00000027371	Fahd2a	68126	0	0	1	0	0	0	0	0	1
ENSMUSG00000027374	Mrps5	77721	627	615	668	706	818	448	652	648	671
ENSMUSG00000027375	Mal	17153	5	1	4	0	2	1	4	2	5
ENSMUSG00000027376	Prom2	192212	1	1	0	0	0	0	1	0	0
ENSMUSG00000027377	Mall	228576	0	0	0	0	0	1	0	0	0
ENSMUSG00000027378	Nphp1	53885	1383	919	993	1300	1250	728	1196	961	776
ENSMUSG00000027379	Bub1	12235	2410	1433	1402	1672	2484	807	2107	1675	1645
ENSMUSG00000027380	Acoxl	74121	0	2	1	0	2	1	0	5	2
ENSMUSG00000027381	Bcl2l11	12125	374	1349	1341	325	1000	464	571	1086	1001
ENSMUSG00000027384	Ndufaf5	69487	176	135	112	187	246	141	149	182	195
ENSMUSG00000027386	Fbln7	70370	3	46	43	4	100	60	4	13	18
ENSMUSG00000027387	Zc3h8	57432	158	154	142	174	116	49	106	121	103
ENSMUSG00000027394	Ttl	69737	554	673	747	535	937	574	636	831	818
ENSMUSG00000027395	Polr1b	20017	851	688	707	895	659	420	750	736	590
ENSMUSG00000027397	Slc20a1	20515	460	568	559	691	684	449	801	1093	871
ENSMUSG00000027398	Il1b	16176	0	0	0	0	0	0	0	0	0
ENSMUSG00000027399	Il1a	16175	0	1	0	2	4	0	0	2	0
ENSMUSG00000027400	Pdyn	18610	0	0	0	0	1	0	0	0	0
ENSMUSG00000027401	Tgm3	21818	0	0	0	0	0	1	0	0	0
ENSMUSG00000027403	Tgm6	241636	0	0	0	0	0	0	0	0	0
ENSMUSG00000027404	Snrpb	20638	4485	3095	3417	4250	5597	4666	3748	4652	4053
ENSMUSG00000027405	Nop56	67134	2142	1938	2084	3165	2363	1405	2231	2546	2034
ENSMUSG00000027406	Idh3b	170718	1645	2121	2137	1666	2821	1908	1891	2319	2180
ENSMUSG00000027408	Cpxm1	56264	4	14	32	10	20	26	14	48	33
ENSMUSG00000027409	1700020A23Rik	75656	1	1	7	0	1	2	0	7	1
ENSMUSG00000027411	Vps16	80743	790	920	922	871	1325	964	865	1027	780
ENSMUSG00000027412	Lpin3	64899	9	9	4	26	32	16	31	16	19
ENSMUSG00000027416	Otor	57329	0	0	1	0	2	0	0	13	31
ENSMUSG00000027419	Pcsk2	18549	0	0	0	0	0	0	1	1	1
ENSMUSG00000027420	Bfsp1	12075	1	0	0	1	3	0	1	2	2
ENSMUSG00000027422	Rrbp1	81910	2856	3742	3827	3603	8495	5864	2717	6631	4918
ENSMUSG00000027423	Snx5	69178	2245	2709	2801	3308	3852	1687	2892	2985	2778
ENSMUSG00000027424	Mgme1	74528	526	364	322	721	544	322	407	516	399
ENSMUSG00000027425	Csrp2bp	228714	886	902	925	1217	1297	775	910	1271	1093
ENSMUSG00000027427	Polr3f	70408	849	693	740	967	1090	370	832	826	825
ENSMUSG00000027428	Rbbp9	26450	935	939	864	895	1143	522	726	900	867
ENSMUSG00000027429	Sec23b	27054	2000	1511	1546	1989	2590	1644	1767	2205	1874
ENSMUSG00000027430	Dtd1	66044	104	206	221	142	352	215	173	190	205
ENSMUSG00000027431	Scp2d1	66328	0	0	0	0	0	0	0	0	0
ENSMUSG00000027433	Xrn2	24128	2298	2599	2820	2651	3910	1677	2737	3647	3583
ENSMUSG00000027434	Nkx2-2	18088	0	0	0	0	0	0	0	0	0
ENSMUSG00000027435	Cd93	17064	6	2	1	17	16	11	8	19	8
ENSMUSG00000027438	Napb	17957	117	93	100	113	82	32	74	101	87
ENSMUSG00000027439	Gzf1	74533	980	827	839	1031	1382	611	848	1134	988
ENSMUSG00000027442	Cst8	13012	0	0	0	0	0	0	0	0	0
ENSMUSG00000027443	Cst12	69362	0	2	0	0	0	0	0	0	0
ENSMUSG00000027444	8030411F24Rik	78609	0	0	0	0	0	0	0	0	0
ENSMUSG00000027445	Cst9	13013	0	0	0	0	1	0	0	0	0
ENSMUSG00000027446	9230104L09Rik	77705	0	0	0	0	0	0	0	0	0
ENSMUSG00000027447	Cst3	13010	868	1265	1197	1139	2762	2082	1724	3325	2837
ENSMUSG00000027452	Acss1	68738	0	0	0	0	0	0	0	0	0
ENSMUSG00000027454	Gins1	69270	744	576	519	899	1015	532	608	725	696
ENSMUSG00000027455	Nsfl1c	386649	1120	890	1019	1191	1995	1318	1091	1353	1269
ENSMUSG00000027456	Sdcbp2	228765	6	3	4	4	8	5	5	3	5
ENSMUSG00000027457	Snph	241727	0	0	0	1	0	0	4	9	0
ENSMUSG00000027459	Fam110a	73847	254	340	441	196	514	424	258	475	362
ENSMUSG00000027460	Angpt4	11602	0	6	11	0	38	24	4	41	56
ENSMUSG00000027463	Slc52a3	69698	1	2	4	7	10	18	3	1	3
ENSMUSG00000027465	Tbc1d20	67231	2665	2063	2300	2892	3410	2491	1918	2962	2451
ENSMUSG00000027466	Rbck1	24105	1451	1528	1546	2048	2273	1882	1619	1924	1484
ENSMUSG00000027468	Defb22	442835	0	0	0	0	0	0	0	0	0
ENSMUSG00000027469	Tpx2	72119	4100	3664	3801	3356	6839	3416	4646	5153	4318
ENSMUSG00000027470	Mylk2	228785	0	10	12	1	6	0	2	30	1
ENSMUSG00000027472	Pdrg1	68559	949	805	869	1220	1323	812	963	1340	1113
ENSMUSG00000027474	Ccm2l	228788	0	0	0	0	0	0	0	0	0
ENSMUSG00000027475	Kif3b	16569	1623	1509	1663	1955	2228	1278	1580	1730	1485
ENSMUSG00000027478	Dnmt3b	13436	73	86	80	110	138	83	64	89	65
ENSMUSG00000027479	Mapre1	13589	4459	4489	4768	5422	8845	3469	5953	6375	6810
ENSMUSG00000027480	Sun5	76407	0	0	0	0	0	0	0	0	0
ENSMUSG00000027481	Bpifb2	66557	0	0	0	0	0	0	0	0	0
ENSMUSG00000027482	Bpifa3	73388	0	0	0	0	0	0	0	0	0
ENSMUSG00000027483	Bpifa1	18843	0	0	0	0	0	0	0	0	0
ENSMUSG00000027484	Bpifa5	67135	0	0	0	0	0	0	0	0	0
ENSMUSG00000027485	Bpifb1	228801	0	0	0	0	0	0	0	0	0
ENSMUSG00000027487	Cdk5rap1	66971	196	106	128	239	229	150	137	216	142
ENSMUSG00000027488	Snta1	20648	214	239	217	53	209	163	248	381	391
ENSMUSG00000027489	Necab3	56846	50	34	37	44	28	28	26	46	20
ENSMUSG00000027490	E2f1	13555	1476	1150	1272	2363	2035	1675	1368	1827	1433
ENSMUSG00000027495	Fam210b	67017	230	186	173	189	282	140	153	175	208
ENSMUSG00000027496	Aurka	20878	793	1036	1026	392	1611	931	1045	1349	1081
ENSMUSG00000027498	Cstf1	67337	822	736	752	740	872	586	750	1037	800
ENSMUSG00000027499	Pkia	18767	93	208	174	230	624	175	399	499	696
ENSMUSG00000027500	Stmn2	20257	0	0	0	0	0	0	0	0	0
ENSMUSG00000027502	Rtfdc1	66404	1332	1052	1087	1488	1596	1176	1255	1557	1446
ENSMUSG00000027505	Fam209	76426	2	0	0	2	0	1	1	1	2
ENSMUSG00000027506	Tpd52	21985	1152	1050	1042	897	888	334	1012	797	763
ENSMUSG00000027508	Pag1	94212	67	151	182	565	988	365	477	758	540
ENSMUSG00000027509	Rae1	66679	753	836	870	819	1197	818	851	1267	1077
ENSMUSG00000027510	Rbm38	56190	470	242	278	444	275	254	323	373	254
ENSMUSG00000027513	Pck1	18534	0	0	0	1	0	0	0	0	0
ENSMUSG00000027514	Zbp1	58203	0	4	1	0	108	45	20	151	168
ENSMUSG00000027517	Ankrd60	70065	0	0	0	0	0	0	0	0	0
ENSMUSG00000027518	1700021F07Rik	72221	0	0	0	0	0	0	0	0	0
ENSMUSG00000027519	Rab22a	19334	1769	1800	1996	1892	2127	981	1737	2254	1916
ENSMUSG00000027520	Zdbf2	73884	0	0	0	0	0	0	0	0	0
ENSMUSG00000027522	Stx16	228960	798	1062	962	935	1026	563	857	1112	912
ENSMUSG00000027523	Gnas	14683	135	187	187	109	221	228	151	293	240
ENSMUSG00000027524	Edn3	13616	0	0	0	0	0	0	0	0	0
ENSMUSG00000027525	Phactr3	74189	0	0	0	0	0	1	1	0	0
ENSMUSG00000027528	Fabp9	21884	0	0	0	0	0	0	0	0	0
ENSMUSG00000027530	Fabp12	75497	0	0	0	0	0	0	0	2	1
ENSMUSG00000027531	Impa1	55980	1844	1452	1434	1629	2092	820	1606	1516	1596
ENSMUSG00000027533	Fabp5	16592	52	53	57	139	548	353	209	729	922
ENSMUSG00000027534	Snx16	74718	391	333	308	334	238	67	278	249	176
ENSMUSG00000027536	Chmp4c	66371	137	138	155	84	123	51	98	94	87
ENSMUSG00000027540	Ptpn1	19246	1095	1572	1743	1068	2186	1558	1404	2146	1756
ENSMUSG00000027544	Nfatc2	18019	12	51	52	21	108	70	33	66	34
ENSMUSG00000027546	Atp9a	11981	0	0	2	1	0	1	0	0	0
ENSMUSG00000027547	Sall4	99377	0	0	0	0	0	0	0	0	0
ENSMUSG00000027550	Lrrcc1	71710	780	891	871	733	1129	263	775	735	860
ENSMUSG00000027551	Zfp64	22722	616	488	453	508	575	451	425	594	457
ENSMUSG00000027552	E2f5	13559	114	260	227	101	236	78	207	219	246
ENSMUSG00000027555	Car13	71934	156	469	406	138	621	287	412	815	879
ENSMUSG00000027556	Car1	12346	0	0	0	0	0	0	0	0	0
ENSMUSG00000027559	Car3	12350	0	0	0	0	4	2	0	0	1
ENSMUSG00000027560	Dok5	76829	0	0	0	0	0	0	0	0	0
ENSMUSG00000027562	Car2	12349	0	1	0	5	26	13	37	32	28
ENSMUSG00000027564	Cypt12	75439	0	0	0	0	0	0	0	0	0
ENSMUSG00000027566	Psma7	26444	2716	2680	2589	2417	4850	3254	2884	3846	3960
ENSMUSG00000027568	Ntsr1	18216	0	0	0	0	0	0	0	0	0
ENSMUSG00000027569	Mrgbp	73247	368	423	412	388	494	282	358	521	390
ENSMUSG00000027570	Col9a3	12841	16	12	25	14	22	5	7	9	5
ENSMUSG00000027573	Gid8	76425	690	942	946	743	1290	785	808	1149	1073
ENSMUSG00000027574	Nkain4	58237	0	0	0	0	0	0	0	0	0
ENSMUSG00000027575	Arfgap1	228998	1012	1178	1270	940	1887	1355	931	1832	1482
ENSMUSG00000027577	Chrna4	11438	1	0	0	0	0	0	0	0	0
ENSMUSG00000027579	Srms	20811	0	0	0	0	1	1	0	0	0
ENSMUSG00000027580	Helz2	229003	594	587	567	713	1225	738	984	2343	1389
ENSMUSG00000027581	Stmn3	20262	1	0	0	0	0	2	0	1	0
ENSMUSG00000027582	Zgpat	229007	359	414	444	416	371	281	379	482	284
ENSMUSG00000027583	Zbtb46	72147	282	413	460	130	175	120	198	191	136
ENSMUSG00000027584	Oprl1	18389	0	0	1	0	0	0	0	0	1
ENSMUSG00000027589	Pcmtd2	245867	1405	1294	1114	1438	1055	300	1015	1028	941
ENSMUSG00000027593	Raly	19383	5263	4358	4644	6209	8320	6600	4814	6119	5299
ENSMUSG00000027596	a	50518	0	0	0	0	0	0	0	0	0
ENSMUSG00000027597	Ahcy	269378	345	270	276	454	535	356	258	320	295
ENSMUSG00000027598	Itch	16396	2083	1978	2053	2126	2839	985	1635	1904	1694
ENSMUSG00000027599	Armc1	74252	1398	1165	1144	1315	1822	590	1382	1573	1633
ENSMUSG00000027601	Mtfr1	67472	2261	1241	1222	1903	1953	908	1466	1496	1516
ENSMUSG00000027602	Map1lc3a	66734	689	697	688	492	1002	821	711	1072	955
ENSMUSG00000027603	Ggt7	207182	11	28	22	98	274	235	60	132	83
ENSMUSG00000027605	Acss2	60525	52	117	146	31	2179	1579	107	863	1127
ENSMUSG00000027606	Dnajc5b	66326	0	0	0	0	0	0	0	0	0
ENSMUSG00000027610	Gss	14854	284	476	439	243	778	589	390	703	578
ENSMUSG00000027611	Procr	19124	121	110	111	72	168	133	111	181	108
ENSMUSG00000027612	Mmp24	17391	1	2	1	1	13	4	3	3	7
ENSMUSG00000027613	Eif6	16418	1743	1513	1584	1905	2706	2015	1843	2726	2352
ENSMUSG00000027615	Hps3	12807	227	326	344	188	269	103	228	344	237
ENSMUSG00000027618	Nfs1	18041	762	667	661	755	744	535	627	744	592
ENSMUSG00000027620	Rbm39	170791	5396	6017	6247	5704	6548	2180	5601	6023	5770
ENSMUSG00000027624	Epb4.1l1	13821	2080	4488	5014	2110	4178	2907	2761	4322	3139
ENSMUSG00000027628	Aar2	68295	902	602	617	801	852	621	681	866	774
ENSMUSG00000027630	Tbl1xr1	81004	313	930	921	287	1084	315	470	707	761
ENSMUSG00000027634	Ndrg3	29812	894	1044	1067	876	1774	1132	1073	1585	1338
ENSMUSG00000027635	Dsn1	66934	1442	832	710	1515	1021	452	940	893	685
ENSMUSG00000027636	Sla2	77799	36	10	13	16	19	10	10	6	2
ENSMUSG00000027637	1110008F13Rik	67388	562	393	400	531	617	451	519	627	565
ENSMUSG00000027639	Samhd1	56045	2587	3621	3995	2294	5034	2687	3425	4982	4683
ENSMUSG00000027641	Rbl1	19650	1604	1652	1565	1723	1914	558	1672	1598	1581
ENSMUSG00000027642	Rpn2	20014	4620	3913	4002	5126	6495	4509	4045	5951	5230
ENSMUSG00000027643	Ghrh	14601	0	0	0	0	0	0	0	0	0
ENSMUSG00000027646	Src	20779	1503	1569	1656	1607	2151	1793	1608	2261	1605
ENSMUSG00000027649	Ctnnbl1	66642	890	720	675	809	847	595	831	876	762
ENSMUSG00000027650	Tti1	75425	1111	679	535	981	765	410	783	872	526
ENSMUSG00000027651	Rprd1b	70470	1696	1267	1383	1800	1628	967	1419	1633	1305
ENSMUSG00000027652	Ralgapb	228850	2033	1716	1726	1948	2353	1045	2053	2547	2029
ENSMUSG00000027654	Fam83d	71878	686	708	759	315	990	608	638	751	637
ENSMUSG00000027655	Dhx35	71715	504	434	403	502	494	346	444	508	450
ENSMUSG00000027656	Wisp2	22403	3	32	23	20	273	138	311	1990	1701
ENSMUSG00000027660	Skil	20482	919	1058	868	949	1145	375	1070	1395	1136
ENSMUSG00000027661	Slc2a10	170441	0	0	0	0	1	0	0	0	0
ENSMUSG00000027663	Zmat3	22401	797	474	563	730	739	379	606	715	598
ENSMUSG00000027665	Pik3ca	18706	1958	2039	1956	1749	2433	919	1780	2336	2078
ENSMUSG00000027667	Zfp639	67778	290	290	266	314	357	137	269	321	352
ENSMUSG00000027668	Mfn1	67414	1289	1445	1488	1156	1908	957	1182	1457	1249
ENSMUSG00000027669	Gnb4	14696	293	287	319	273	445	237	400	550	499
ENSMUSG00000027670	Ocstamp	74614	0	0	0	0	0	0	0	0	0
ENSMUSG00000027671	Actl6a	56456	805	967	1066	722	1365	948	975	1381	1380
ENSMUSG00000027673	Ndufb5	66046	541	713	665	464	996	555	588	763	771
ENSMUSG00000027674	Pex5l	58869	0	0	0	0	0	0	0	0	0
ENSMUSG00000027676	Ccdc39	51938	21	33	41	24	40	5	35	21	25
ENSMUSG00000027677	Ttc14	67120	976	1332	1236	1120	1142	257	1045	1110	1115
ENSMUSG00000027678	Ncoa3	17979	1357	1134	1118	1260	1530	886	898	1227	855
ENSMUSG00000027679	Dnajc19	67713	61	94	87	59	137	20	73	87	85
ENSMUSG00000027680	Fxr1	14359	2959	2324	2347	2397	3046	1254	2223	2398	2441
ENSMUSG00000027684	Mecom	14013	17	43	48	101	249	100	142	230	248
ENSMUSG00000027690	Slc2a2	20526	0	0	0	0	0	0	0	0	0
ENSMUSG00000027692	Tnik	665113	1	0	2	0	2	1	3	3	2
ENSMUSG00000027694	Gm8325	NA	583	546	642	485	821	646	620	889	729
ENSMUSG00000027695	Pld1	18805	244	307	306	168	270	133	203	266	184
ENSMUSG00000027698	Nceh1	320024	475	412	410	457	535	237	404	453	388
ENSMUSG00000027699	Ect2	13605	3704	3005	2972	2083	4161	1286	3052	2842	2959
ENSMUSG00000027702	Lrrc34	71827	1	3	1	1	1	0	0	2	2
ENSMUSG00000027703	Lrriq4	68307	0	0	0	0	0	0	0	0	0
ENSMUSG00000027706	Sec62	69276	3170	3498	3552	3280	4222	1378	2832	3231	3663
ENSMUSG00000027708	Dcun1d1	114893	648	578	637	599	628	140	597	483	602
ENSMUSG00000027709	Mccc1	72039	192	291	337	196	311	172	192	252	234
ENSMUSG00000027710	Acad9	229211	733	754	834	696	1105	590	760	973	978
ENSMUSG00000027712	Anxa5	11747	4461	6549	6744	4229	10472	6164	6072	13265	10498
ENSMUSG00000027713	1810062G17Rik	72282	6	14	8	4	19	12	10	17	16
ENSMUSG00000027714	Exosc9	50911	653	440	392	665	670	335	556	592	605
ENSMUSG00000027715	Ccna2	12428	3632	3841	3902	2805	5871	2913	4034	4177	4033
ENSMUSG00000027716	Trpc3	22065	0	0	0	0	0	0	0	0	0
ENSMUSG00000027718	Il21	60505	0	0	0	0	0	0	0	0	0
ENSMUSG00000027719	Adad1	21744	0	0	0	0	0	0	0	0	0
ENSMUSG00000027720	Il2	16183	1	0	0	0	0	0	0	0	0
ENSMUSG00000027722	Spata5	57815	595	482	543	715	691	349	612	814	786
ENSMUSG00000027737	Slc7a11	26570	839	41	18	1560	618	233	891	460	682
ENSMUSG00000027739	Rab33b	19338	519	555	531	404	710	235	433	463	535
ENSMUSG00000027742	Cog6	67542	1040	822	744	809	1086	487	770	746	806
ENSMUSG00000027744	Stoml3	229277	0	0	0	0	0	0	0	0	0
ENSMUSG00000027746	Ufm1	67890	910	846	863	772	1094	433	748	901	1110
ENSMUSG00000027748	Trpc4	22066	0	0	0	0	0	0	0	0	0
ENSMUSG00000027750	Postn	50706	0	2	4	7	1406	612	434	1653	1639
ENSMUSG00000027751	Supt20	56790	1067	1054	1046	1034	1182	523	985	1048	879
ENSMUSG00000027752	Exosc8	69639	1230	947	882	1128	1303	746	999	969	929
ENSMUSG00000027761	Aadac	67758	0	0	0	0	0	0	0	0	0
ENSMUSG00000027762	Sucnr1	84112	0	0	0	0	0	0	0	0	0
ENSMUSG00000027763	Mbnl1	56758	2379	2390	2459	2480	3178	1052	2970	3078	3003
ENSMUSG00000027765	P2ry1	18441	0	0	0	0	0	0	0	3	2
ENSMUSG00000027770	Dhx36	72162	2045	1648	1834	2071	2398	755	1921	1963	1957
ENSMUSG00000027774	Gfm1	28030	1611	1223	1324	1412	1610	872	1459	1572	1549
ENSMUSG00000027775	Mfsd1	66868	1854	1624	1715	2748	1912	762	1732	2097	1992
ENSMUSG00000027776	Il12a	16159	0	0	0	0	0	0	0	0	0
ENSMUSG00000027777	Schip1	30953	350	543	555	249	503	304	448	649	512
ENSMUSG00000027778	Ift80	68259	1746	2444	2481	1600	2619	976	1649	1924	1647
ENSMUSG00000027782	Kpna4	16649	2867	2207	2494	3038	3496	1126	3391	3099	3491
ENSMUSG00000027783	Arl14	NA	0	0	0	0	0	0	0	0	0
ENSMUSG00000027784	Ppm1l	242083	475	643	718	589	929	507	600	1086	1021
ENSMUSG00000027787	Nmd3	97112	981	687	778	1146	1014	433	1089	1019	1017
ENSMUSG00000027788	Otol1	229389	0	0	0	0	0	0	0	0	0
ENSMUSG00000027790	Sis	69983	0	0	0	0	0	0	0	0	0
ENSMUSG00000027792	Bche	12038	0	0	0	0	0	0	1	0	0
ENSMUSG00000027793	Ccna1	12427	0	0	0	2	0	0	0	0	0
ENSMUSG00000027794	Sohlh2	74434	1	0	1	0	0	0	0	0	1
ENSMUSG00000027796	Smad9	55994	67	129	154	43	396	145	47	193	224
ENSMUSG00000027797	Dclk1	13175	367	3618	3859	523	4420	1342	1762	5121	6398
ENSMUSG00000027799	Nbea	26422	1147	973	1013	904	1203	542	750	970	670
ENSMUSG00000027800	Tm4sf1	17112	928	2435	1965	669	2510	1286	1868	3834	3026
ENSMUSG00000027801	Tm4sf4	229302	1	0	1	0	1	0	1	2	1
ENSMUSG00000027803	Wwtr1	97064	3254	3295	3464	3378	4348	1878	3159	4485	4187
ENSMUSG00000027804	Ppid	67738	1661	1544	1527	1742	1712	478	1721	1628	1622
ENSMUSG00000027805	Pfn2	18645	204	234	258	373	1442	478	363	427	598
ENSMUSG00000027806	Tsc22d2	72033	966	1124	1141	1071	1708	715	991	1488	1293
ENSMUSG00000027808	Serp1	28146	4499	3116	3145	3315	4925	1608	2698	3817	4572
ENSMUSG00000027809	Etfdh	66841	1537	1318	1332	1255	1662	897	1228	1543	1388
ENSMUSG00000027810	Eif2a	229317	1759	1337	1386	1603	1755	767	1541	1840	1996
ENSMUSG00000027811	4930579G24Rik	75939	698	596	543	712	1056	440	706	783	729
ENSMUSG00000027820	Mme	17380	64	603	519	882	4966	1423	3690	5783	5307
ENSMUSG00000027822	Slc33a1	11416	626	497	492	540	557	138	422	476	553
ENSMUSG00000027823	Gmps	229363	2608	2314	2615	2575	2998	1280	2705	3069	3003
ENSMUSG00000027824	Vmn2r1	56544	0	0	0	0	1	0	1	0	2
ENSMUSG00000027827	Kcnab1	16497	2	46	27	3	17	6	5	28	25
ENSMUSG00000027828	Ssr3	67437	11486	7694	7960	9538	12193	3781	8341	8951	11390
ENSMUSG00000027829	Ccnl1	56706	892	1516	1391	1088	1109	418	1019	1267	942
ENSMUSG00000027831	Veph1	72789	1	6	2	7	36	8	15	20	27
ENSMUSG00000027832	Ptx3	19288	21	24	17	332	1317	539	248	1750	2067
ENSMUSG00000027833	Shox2	20429	0	0	0	0	0	0	0	0	0
ENSMUSG00000027834	Serpini1	20713	37	11	13	59	53	21	61	41	72
ENSMUSG00000027835	Pdcd10	56426	393	304	282	284	358	63	291	250	333
ENSMUSG00000027840	Wnt2b	22414	1	7	14	8	39	16	19	14	14
ENSMUSG00000027843	Ptpn22	19260	22	31	20	39	33	15	44	120	81
ENSMUSG00000027845	Dclre1b	140917	289	320	355	318	338	179	303	353	334
ENSMUSG00000027848	Olfml3	99543	13	278	268	9	492	329	112	731	730
ENSMUSG00000027849	Syt6	54524	0	0	0	0	0	0	0	0	1
ENSMUSG00000027852	Nras	18176	3105	2136	2363	3138	3479	1423	2540	2909	2856
ENSMUSG00000027854	Sike1	66641	622	524	471	588	667	369	626	692	498
ENSMUSG00000027855	Sycp1	20957	10	35	30	21	13	7	21	19	17
ENSMUSG00000027857	Tshb	22094	0	1	0	0	0	0	0	0	0
ENSMUSG00000027858	Tspan2	70747	85	398	341	101	218	50	288	250	259
ENSMUSG00000027859	Ngf	18049	15	43	40	75	99	51	65	138	71
ENSMUSG00000027860	Vangl1	229658	422	758	797	389	807	487	474	736	635
ENSMUSG00000027861	Casq2	12373	0	1	0	2	0	0	0	1	0
ENSMUSG00000027863	Cd2	12481	0	0	0	0	1	0	0	0	0
ENSMUSG00000027864	Ptgfrn	19221	1582	2315	2388	1697	3258	1947	2225	3200	2528
ENSMUSG00000027865	Gdap2	14547	453	323	332	373	456	209	288	391	439
ENSMUSG00000027867	Spag17	74362	0	0	0	0	0	0	0	0	0
ENSMUSG00000027868	Tbx15	21384	331	655	676	156	617	310	185	408	369
ENSMUSG00000027869	Hsd3b6	15497	0	0	0	0	0	1	0	0	0
ENSMUSG00000027870	Hao2	56185	0	0	0	0	0	0	0	0	0
ENSMUSG00000027871	Hsd3b1	15492	0	0	0	0	0	0	0	0	0
ENSMUSG00000027875	Hmgcs2	15360	0	0	0	0	0	0	1	0	2
ENSMUSG00000027876	Reg4	67709	0	0	0	0	0	0	0	0	0
ENSMUSG00000027878	Notch2	18129	1101	3073	2687	1436	2695	1572	1519	3805	2152
ENSMUSG00000027879	Sec22b	20333	1386	1402	1373	1348	2532	1244	1287	1850	2028
ENSMUSG00000027880	Slc25a54	74686	0	1	2	0	1	0	1	2	0
ENSMUSG00000027881	Prpf38b	66921	1415	2093	2226	1674	1882	858	1703	2156	1853
ENSMUSG00000027882	Stxbp3a	20912	623	721	621	427	536	188	643	717	730
ENSMUSG00000027883	Gpsm2	76123	1068	1430	1343	996	1925	1082	1331	1990	1579
ENSMUSG00000027884	Clcc1	229725	950	854	783	1069	1037	539	782	827	711
ENSMUSG00000027886	1700013F07Rik	75504	10	0	2	20	3	5	6	4	2
ENSMUSG00000027887	Sypl2	17306	0	0	0	0	0	0	0	1	0
ENSMUSG00000027889	Ampd2	109674	1067	1177	1455	1248	1501	1225	1102	1717	1034
ENSMUSG00000027890	Gstm4	14865	59	37	49	23	54	44	63	85	72
ENSMUSG00000027893	Ahcyl1	229709	4300	5656	5848	3485	6745	3084	4328	6665	6325
ENSMUSG00000027894	Slc6a17	229706	14	18	10	162	422	235	204	1039	835
ENSMUSG00000027895	Kcnc4	99738	0	0	0	0	1	0	0	0	0
ENSMUSG00000027896	Slc16a4	229699	61	170	196	20	57	14	36	59	73
ENSMUSG00000027900	Dram2	67171	360	440	423	328	476	183	303	399	426
ENSMUSG00000027901	Dennd2d	72121	9	1	0	12	4	1	2	5	3
ENSMUSG00000027902	BC051070	229688	0	0	0	0	0	0	0	0	0
ENSMUSG00000027905	Ddx20	53975	1049	637	711	1107	901	469	927	864	792
ENSMUSG00000027907	S100a11	20195	1534	1906	1943	1186	2530	2016	1362	2395	2279
ENSMUSG00000027908	Tchhl1	71325	0	0	0	0	0	0	0	0	0
ENSMUSG00000027912	Lce1m	66203	0	0	0	0	1	0	0	0	0
ENSMUSG00000027913	Crct1	74175	0	0	1	0	0	1	0	1	0
ENSMUSG00000027919	Lce1g	66195	0	0	0	0	0	0	0	0	0
ENSMUSG00000027923	Lce1b	68720	0	0	0	0	0	0	0	0	0
ENSMUSG00000027925	Sprr2j-ps	NA	0	0	0	0	0	0	1	0	0
ENSMUSG00000027927	Lelp1	69332	0	0	0	0	0	0	0	0	0
ENSMUSG00000027931	Npr1	18160	348	1689	1458	282	564	385	260	455	240
ENSMUSG00000027932	Slc27a3	26568	46	79	97	25	55	27	26	67	37
ENSMUSG00000027933	Ints3	229543	2934	2364	2411	2444	2798	1953	2220	2980	2063
ENSMUSG00000027935	Rab13	68328	408	758	688	348	877	597	511	685	582
ENSMUSG00000027936	Crtc2	74343	1009	936	998	1002	1016	832	871	1207	774
ENSMUSG00000027937	Jtb	23922	650	733	727	654	823	532	473	727	626
ENSMUSG00000027938	Creb3l4	78284	10	11	2	9	12	10	5	11	5
ENSMUSG00000027939	Nup210l	77595	39	14	22	41	40	23	44	47	41
ENSMUSG00000027940	Tpm3	59069	4312	4020	4232	4030	6457	3720	4906	5540	5304
ENSMUSG00000027942	4933434E20Rik	99650	988	828	776	934	861	522	703	841	725
ENSMUSG00000027944	Hax1	23897	752	325	301	643	564	368	416	449	381
ENSMUSG00000027947	Il6ra	16194	101	213	224	152	131	99	93	221	115
ENSMUSG00000027950	Chrnb2	11444	10	7	7	15	7	2	3	10	6
ENSMUSG00000027951	Adar	56417	1040	1031	1214	1282	2041	1409	1581	3194	2577
ENSMUSG00000027952	Pmvk	68603	450	725	767	391	3365	2525	532	1523	1703
ENSMUSG00000027953	Slc50a1	19729	316	382	363	302	449	303	333	480	334
ENSMUSG00000027954	Efna1	13636	250	467	465	285	522	359	238	515	524
ENSMUSG00000027955	Fam198b	68659	2	2	3	36	131	53	76	189	142
ENSMUSG00000027956	Tmem144	70652	18	22	22	31	21	14	17	21	11
ENSMUSG00000027957	Slc35a3	229782	1416	1001	859	1371	1044	231	1215	747	770
ENSMUSG00000027959	Sass6	72776	721	515	526	633	705	216	615	539	486
ENSMUSG00000027961	Lrrc39	109245	7	13	13	11	9	0	6	10	14
ENSMUSG00000027962	Vcam1	22329	1	260	180	13	275	101	1081	1900	1683
ENSMUSG00000027963	Extl2	58193	610	600	657	495	734	334	506	694	658
ENSMUSG00000027965	Olfm3	229759	0	0	0	0	0	0	0	0	0
ENSMUSG00000027966	Col11a1	12814	4	456	567	201	5205	2190	1098	3530	3629
ENSMUSG00000027967	Neurog2	11924	0	0	0	0	0	0	0	0	0
ENSMUSG00000027968	Larp7	28036	1909	1811	1787	1823	2730	1488	1743	2351	2238
ENSMUSG00000027971	Ndst4	64580	0	0	0	0	4	2	0	0	0
ENSMUSG00000027973	1700006A11Rik	71824	0	0	0	0	0	0	0	0	0
ENSMUSG00000027977	Ndst3	83398	60	32	34	39	67	56	100	129	117
ENSMUSG00000027978	Prss12	19142	3	12	10	14	18	13	11	61	29
ENSMUSG00000027981	Rnpc3	67225	275	261	308	301	389	118	249	316	334
ENSMUSG00000027983	Cyp2u1	71519	4	1	1	10	9	6	7	11	8
ENSMUSG00000027984	Hadh	15107	1035	1280	1379	942	1827	1251	1119	1625	1562
ENSMUSG00000027985	Lef1	16842	40	24	23	26	38	24	48	66	40
ENSMUSG00000027993	Trim2	80890	424	758	878	474	1210	483	573	709	709
ENSMUSG00000027994	Ccdc109b	66815	470	620	630	440	778	473	399	602	650
ENSMUSG00000027995	Tlr2	24088	196	355	382	177	628	304	363	1319	896
ENSMUSG00000027996	Sfrp2	20319	0	0	1	6	153	95	2	37	43
ENSMUSG00000027997	Casp6	12368	345	567	547	232	710	441	289	429	510
ENSMUSG00000027998	Plrg1	53317	1464	981	1078	1434	1577	954	1154	1427	1338
ENSMUSG00000027999	Pla2g12a	66350	641	262	242	576	387	225	299	251	303
ENSMUSG00000028001	Fga	14161	0	0	0	0	0	0	0	0	0
ENSMUSG00000028003	Lrat	79235	0	0	0	0	0	0	0	0	0
ENSMUSG00000028004	Npy2r	18167	0	6	7	0	70	23	8	22	23
ENSMUSG00000028005	Gucy1b3	54195	0	0	0	0	0	0	0	0	0
ENSMUSG00000028007	Snx7	76561	435	447	404	397	1460	646	583	962	1149
ENSMUSG00000028008	Asic5	58170	0	0	0	0	0	0	0	0	0
ENSMUSG00000028009	1700061I17Rik	NA	2	0	0	2	3	1	0	2	4
ENSMUSG00000028010	Gar1	68147	1059	781	742	1110	1120	583	941	1136	1076
ENSMUSG00000028011	Tdo2	56720	0	0	0	0	0	0	1	1	0
ENSMUSG00000028012	Rrh	20132	0	1	0	0	1	0	0	2	0
ENSMUSG00000028013	Ppa2	74776	334	488	518	302	666	331	339	567	642
ENSMUSG00000028015	Ctso	229445	12	32	26	104	218	87	128	160	141
ENSMUSG00000028016	Ints12	71793	558	539	474	649	651	270	498	578	599
ENSMUSG00000028017	Egf	13645	14	19	19	20	22	12	14	16	13
ENSMUSG00000028018	Gstcd	67553	576	601	600	569	868	378	780	978	844
ENSMUSG00000028019	Pdgfc	54635	70	55	60	147	225	110	137	227	276
ENSMUSG00000028020	Glrb	14658	0	0	1	93	47	13	68	28	36
ENSMUSG00000028023	Pitx2	18741	18	5	14	81	643	353	68	170	189
ENSMUSG00000028024	Enpep	13809	111	2057	2302	105	1387	601	246	1464	1703
ENSMUSG00000028028	Alpk1	71481	63	144	127	69	176	90	123	265	194
ENSMUSG00000028029	Aimp1	13722	1209	925	869	1223	1291	769	1096	1251	1322
ENSMUSG00000028030	Tbck	271981	348	289	301	326	406	166	296	386	268
ENSMUSG00000028031	Dkk2	56811	0	0	0	0	14	4	2	1	1
ENSMUSG00000028032	Papss1	23971	1320	1909	1940	1235	2893	1716	1858	2059	1877
ENSMUSG00000028033	Kcnq5	226922	0	0	0	3	2	0	24	34	25
ENSMUSG00000028034	Fubp1	51886	1097	1895	1816	1511	2453	1022	2614	2964	2609
ENSMUSG00000028035	Dnajb4	67035	807	866	862	611	1262	333	1255	1184	1167
ENSMUSG00000028036	Ptgfr	19220	0	2	0	2	36	3	0	19	15
ENSMUSG00000028037	Ifi44	99899	7	5	5	20	1146	308	750	2670	3796
ENSMUSG00000028039	Efna3	13638	47	80	71	44	125	119	49	63	64
ENSMUSG00000028040	Efna4	13639	100	247	232	101	338	241	157	327	270
ENSMUSG00000028041	Adam15	11490	611	1133	1273	928	1701	1386	1023	1490	1019
ENSMUSG00000028042	Zbtb7b	22724	589	564	573	543	803	605	463	731	563
ENSMUSG00000028044	Cks1b	54124	1845	1606	1497	1695	2711	1626	1857	2440	2262
ENSMUSG00000028047	Thbs3	21827	211	993	1134	223	1224	797	427	1581	1098
ENSMUSG00000028048	Gba	14466	550	988	1083	599	1055	899	602	1212	742
ENSMUSG00000028049	Scamp3	24045	563	640	728	664	921	815	616	877	615
ENSMUSG00000028051	Hcn3	15168	7	6	7	23	20	15	10	17	9
ENSMUSG00000028053	Ash1l	192195	2575	2728	2766	2712	3300	1310	2018	2967	2169
ENSMUSG00000028057	Rit1	19769	690	613	685	572	914	599	506	642	617
ENSMUSG00000028059	Arhgef2	16800	4646	2456	2514	5070	4437	3033	4007	4093	3103
ENSMUSG00000028060	2810403A07Rik	74200	1310	1773	1837	1358	1492	608	1186	1685	1252
ENSMUSG00000028062	Lamtor2	83409	617	856	764	558	1087	710	720	867	807
ENSMUSG00000028063	Lmna	16905	6741	6865	7341	5807	11042	8477	7202	11136	7413
ENSMUSG00000028064	Sema4a	20351	236	403	394	67	176	149	63	138	76
ENSMUSG00000028066	Pmf1	67037	990	870	908	1018	1562	1228	1007	1326	1214
ENSMUSG00000028068	Iqgap3	404710	1532	1953	1952	1390	2620	1972	2128	3401	2027
ENSMUSG00000028069	Gpatch4	66614	708	572	643	903	817	547	648	827	685
ENSMUSG00000028070	Apoa1bp	246703	914	1150	1266	937	1829	1397	1015	1238	1091
ENSMUSG00000028071	Sh2d2a	27371	0	0	0	0	0	0	0	0	0
ENSMUSG00000028072	Ntrk1	18211	0	0	0	0	0	0	0	0	0
ENSMUSG00000028073	Pear1	73182	269	518	549	396	479	425	368	440	243
ENSMUSG00000028076	Cd1d1	12479	22	95	102	31	139	58	42	69	65
ENSMUSG00000028078	Dclk2	70762	313	405	467	232	253	168	221	170	186
ENSMUSG00000028080	Lrba	80877	771	907	999	794	952	435	657	823	566
ENSMUSG00000028081	Rps3a1	20091	3001	1988	1792	2887	2610	1935	2764	2582	2315
ENSMUSG00000028082	Sh3d19	27059	1548	3259	3107	1211	2864	1460	1900	4287	3656
ENSMUSG00000028085	Pet112	229487	180	164	133	161	176	96	161	206	235
ENSMUSG00000028086	Fbxw7	50754	461	423	381	417	519	226	370	511	423
ENSMUSG00000028088	Fmo5	14263	18	9	16	33	39	20	31	20	16
ENSMUSG00000028089	Chd1l	68058	658	545	515	736	700	472	683	629	594
ENSMUSG00000028093	Acp6	66659	478	261	259	408	226	189	267	296	204
ENSMUSG00000028096	Gpr89	67549	476	399	410	540	392	224	414	329	326
ENSMUSG00000028098	Rnf115	67845	1351	1476	1520	1243	1797	799	1271	1470	1485
ENSMUSG00000028099	Polr3c	74414	1243	759	807	1055	1050	795	780	902	784
ENSMUSG00000028100	Nudt17	78373	23	47	47	15	22	11	14	12	9
ENSMUSG00000028101	Pias3	229615	548	932	1028	535	1535	1013	692	1373	1163
ENSMUSG00000028102	Pex11b	18632	454	537	495	484	635	405	455	579	389
ENSMUSG00000028104	Polr3gl	69870	225	305	310	172	300	151	200	219	209
ENSMUSG00000028106	Rprd2	75137	1846	1509	1599	1564	1680	947	1258	1620	1140
ENSMUSG00000028107	Tars2	71807	680	673	597	683	908	580	683	812	644
ENSMUSG00000028108	Ecm1	13601	285	583	695	322	1225	998	705	1737	1046
ENSMUSG00000028109	Hormad1	67981	0	0	0	0	0	0	0	0	0
ENSMUSG00000028111	Ctsk	13038	2	5	8	4	12	1	1	13	5
ENSMUSG00000028114	Mettl14	210529	606	545	560	739	711	257	639	643	550
ENSMUSG00000028115	Bnipl	171388	0	4	1	2	5	0	0	3	0
ENSMUSG00000028116	Myoz2	59006	0	0	0	0	0	0	0	0	0
ENSMUSG00000028121	Bcar3	29815	59	134	142	20	178	103	31	130	90
ENSMUSG00000028124	Gclm	14630	1752	854	890	1633	1525	700	1657	1183	1425
ENSMUSG00000028125	Abca4	11304	14	10	8	20	26	6	8	15	9
ENSMUSG00000028126	Pip5k1a	18720	1471	1452	1582	1465	1596	999	1514	2092	1608
ENSMUSG00000028127	Abcd3	19299	1313	1490	1561	1207	2094	818	1344	1632	1668
ENSMUSG00000028128	F3	14066	769	1280	1033	116	251	136	228	586	326
ENSMUSG00000028132	Tmem56	99887	10	4	3	58	50	10	49	36	36
ENSMUSG00000028133	Rwdd3	66568	11	14	12	21	26	8	20	21	14
ENSMUSG00000028134	Ptbp2	56195	516	1078	1219	611	1114	287	1065	1436	1532
ENSMUSG00000028136	Snx27	76742	2556	2350	2362	2235	2907	1308	1957	2203	1845
ENSMUSG00000028137	Celf3	78784	1	11	17	3	8	1	3	10	5
ENSMUSG00000028138	Adh5	11532	2331	1735	1983	2381	2105	1418	2461	2295	2126
ENSMUSG00000028139	Riiad1	66353	0	1	1	2	5	1	4	4	4
ENSMUSG00000028140	Mrpl9	78523	1520	949	919	1593	1577	1016	1158	1309	1256
ENSMUSG00000028141	Oaz3	53814	8	13	5	15	20	9	16	22	13
ENSMUSG00000028145	Them4	75778	157	82	57	140	147	39	105	82	97
ENSMUSG00000028148	Them5	66198	0	1	0	0	0	0	0	0	0
ENSMUSG00000028149	Rap1gds1	229877	1319	1202	1293	1629	2252	1210	1402	1982	1732
ENSMUSG00000028150	Rorc	19885	75	305	209	20	33	26	104	230	118
ENSMUSG00000028152	Tspan5	56224	961	1197	1247	1336	1945	1080	1430	1437	1312
ENSMUSG00000028156	Eif4e	13684	1502	1476	1594	1562	2142	1048	1637	1981	1980
ENSMUSG00000028158	Mttp	17777	84	23	22	70	37	24	34	39	41
ENSMUSG00000028159	Dapp1	26377	165	285	232	175	383	163	259	352	370
ENSMUSG00000028161	Ppp3ca	19055	1559	5320	5447	2164	5030	2015	2649	5148	5365
ENSMUSG00000028163	Nfkb1	18033	2030	2606	2686	1809	2662	1767	2611	5104	3648
ENSMUSG00000028164	Manba	110173	209	471	542	169	422	220	270	341	180
ENSMUSG00000028165	Cisd2	67006	1301	1400	1471	1257	1786	633	1457	1477	1695
ENSMUSG00000028167	Bdh2	69772	18	154	114	26	75	50	28	76	71
ENSMUSG00000028172	Tacr3	21338	0	0	0	1	11	5	0	0	1
ENSMUSG00000028173	Wls	68151	2330	5574	6063	3032	6841	3095	4682	5890	6108
ENSMUSG00000028174	Rpe65	19892	0	1	0	0	0	0	1	0	0
ENSMUSG00000028175	Depdc1a	76131	140	198	193	96	333	35	278	180	276
ENSMUSG00000028176	Lrrc7	242274	0	0	0	1	0	2	0	2	0
ENSMUSG00000028177	1810013D15Rik	NA	0	0	1	0	2	0	0	0	0
ENSMUSG00000028179	Cth	107869	715	70	63	1193	561	361	799	603	733
ENSMUSG00000028180	Zranb2	53861	1912	2480	2300	2936	3201	778	3194	3368	3065
ENSMUSG00000028182	Lrriq3	74435	6	17	12	8	21	4	15	9	8
ENSMUSG00000028184	Lphn2	99633	499	2728	2633	942	3296	1646	1201	3943	3018
ENSMUSG00000028185	Dnase2b	56629	0	0	0	0	0	0	0	0	0
ENSMUSG00000028186	Uox	22262	0	0	0	0	0	0	0	0	0
ENSMUSG00000028187	Rpf1	70285	810	628	619	691	835	428	1059	1027	962
ENSMUSG00000028188	Spata1	70951	14	22	17	13	19	6	16	25	35
ENSMUSG00000028189	Ctbs	74245	123	208	179	127	169	67	212	182	160
ENSMUSG00000028191	Bcl10	12042	1062	1131	1035	889	1449	729	1626	1858	1627
ENSMUSG00000028194	Ddah1	69219	330	509	552	340	866	490	937	2110	1769
ENSMUSG00000028195	Cyr61	16007	644	1599	1289	1370	3181	1492	3062	5457	2802
ENSMUSG00000028197	Col24a1	71355	0	0	3	1	2	1	0	26	17
ENSMUSG00000028199	Cryz	12972	455	310	344	404	391	215	604	383	395
ENSMUSG00000028201	NA	NA	0	0	0	0	0	0	0	0	0
ENSMUSG00000028207	Asph	65973	708	867	893	1182	2244	870	1003	1518	1712
ENSMUSG00000028211	Trp53inp1	60599	666	476	446	353	504	122	257	542	618
ENSMUSG00000028212	Ccne2	12448	1082	656	694	1103	1008	214	1013	655	948
ENSMUSG00000028214	Gem	14579	18	67	67	70	246	98	85	284	191
ENSMUSG00000028217	Cdh17	12557	0	0	1	0	9	7	5	6	7
ENSMUSG00000028218	Fam92a	68099	607	644	649	678	957	431	644	730	799
ENSMUSG00000028221	Tmem55a	72519	693	777	825	674	1325	438	879	958	997
ENSMUSG00000028222	Calb1	12307	0	0	0	0	0	0	0	0	0
ENSMUSG00000028223	Decr1	67460	553	597	581	551	906	453	684	570	546
ENSMUSG00000028224	Nbn	27354	609	688	696	724	1094	432	725	958	860
ENSMUSG00000028226	Mmp16	17389	0	0	0	108	205	71	111	223	287
ENSMUSG00000028228	Cpne3	70568	1318	1462	1456	1815	2137	647	1889	2026	1930
ENSMUSG00000028229	Rmdn1	66302	32	57	53	30	74	27	42	73	95
ENSMUSG00000028232	Tmem68	72098	463	330	306	636	520	106	450	357	361
ENSMUSG00000028233	Tgs1	116940	877	769	871	1068	1061	291	876	919	833
ENSMUSG00000028234	Rps20	67427	2781	2128	2130	3321	3921	3294	3585	4064	3823
ENSMUSG00000028236	Sdr16c5	242285	0	0	0	0	0	0	0	0	0
ENSMUSG00000028238	Atp6v0d2	242341	0	0	0	0	0	0	0	0	0
ENSMUSG00000028240	Cyp7a1	13122	0	0	0	0	0	0	0	0	0
ENSMUSG00000028243	Ubxn2b	68053	566	536	568	711	877	296	517	518	429
ENSMUSG00000028244	1700025O08Rik	NA	0	0	0	0	0	0	0	0	0
ENSMUSG00000028245	Nsmaf	18201	631	875	911	806	1134	626	736	908	882
ENSMUSG00000028246	Faxc	76132	330	221	215	606	430	197	387	488	390
ENSMUSG00000028247	Coq3	230027	223	160	146	295	344	148	196	247	225
ENSMUSG00000028248	Sfrs18	66625	857	1418	1512	1134	1423	544	1268	1648	1240
ENSMUSG00000028249	Sdcbp	53378	3733	3624	3640	4800	6724	2804	4495	5319	5144
ENSMUSG00000028251	Tstd3	77032	157	132	116	162	211	75	149	159	183
ENSMUSG00000028252	Ccnc	51813	899	528	474	822	773	149	805	505	612
ENSMUSG00000028255	Clca3	23844	0	0	0	0	0	0	0	2	0
ENSMUSG00000028256	Odf2l	52184	576	649	622	526	806	264	798	852	836
ENSMUSG00000028259	Fhl5	57756	0	0	0	0	0	0	0	0	0
ENSMUSG00000028261	Ndufaf4	68493	245	247	278	313	344	108	336	361	403
ENSMUSG00000028262	Clca2	80797	0	42	7	0	2	0	1	0	1
ENSMUSG00000028264	Spaca1	67652	0	0	0	0	0	0	0	0	0
ENSMUSG00000028266	Lmo4	16911	741	1137	1055	723	1533	903	1168	3666	3014
ENSMUSG00000028268	Gbp3	55932	18	54	50	52	1194	522	901	2382	3118
ENSMUSG00000028269	Gbp2b	14468	0	0	0	0	0	0	0	0	0
ENSMUSG00000028270	Gbp2	14469	112	153	136	209	997	498	810	1831	1733
ENSMUSG00000028271	Gtf2b	229906	1020	1003	1005	987	1396	756	1421	1422	1325
ENSMUSG00000028273	Pdlim5	56376	598	1270	1389	631	1509	675	2306	3314	2626
ENSMUSG00000028274	Rngtt	24018	677	467	470	797	957	311	786	669	718
ENSMUSG00000028277	Ube2j1	56228	2040	1393	1454	2351	2885	1237	1918	1938	2053
ENSMUSG00000028278	Rragd	52187	30	27	34	141	76	31	58	129	29
ENSMUSG00000028280	Gabrr1	14408	0	0	0	0	0	0	0	0	1
ENSMUSG00000028282	Casp8ap2	26885	2047	1570	1636	2839	2365	728	1906	1815	1783
ENSMUSG00000028284	Map3k7	26409	1667	1460	1635	2522	2833	1346	2170	2389	2382
ENSMUSG00000028287	1700009N14Rik	75471	0	0	0	0	0	0	0	0	0
ENSMUSG00000028289	Epha7	13841	4	166	127	137	885	284	279	824	898
ENSMUSG00000028291	Akirin2	433693	583	582	639	640	947	354	769	808	880
ENSMUSG00000028292	Rars2	109093	325	325	252	346	459	178	350	396	382
ENSMUSG00000028293	Slc35a1	24060	301	455	450	468	647	274	449	548	496
ENSMUSG00000028294	1700003M02Rik	69329	0	0	0	0	0	0	0	0	1
ENSMUSG00000028295	Smim8	66291	111	123	107	161	236	103	144	125	140
ENSMUSG00000028298	Cga	12640	0	0	0	0	0	0	0	0	0
ENSMUSG00000028300	3110043O21Rik	73205	329	190	188	372	268	99	208	243	241
ENSMUSG00000028307	Aldob	230163	0	0	0	1	0	0	0	0	0
ENSMUSG00000028309	Rnf20	109331	1658	1214	1234	2058	2169	1082	1507	1673	1453
ENSMUSG00000028310	Ppp3r2	19059	0	0	0	0	0	0	0	0	0
ENSMUSG00000028312	Smc2	14211	4488	3510	3472	4804	6133	1808	4566	4120	4108
ENSMUSG00000028314	4930547C10Rik	68274	0	0	0	0	0	0	0	0	0
ENSMUSG00000028318	Polr1e	64424	244	216	175	314	356	205	336	353	274
ENSMUSG00000028322	Exosc3	66362	604	386	370	702	772	347	524	484	516
ENSMUSG00000028327	1300002K09Rik	74152	0	0	0	0	0	0	0	0	0
ENSMUSG00000028328	Tmod1	21916	4	31	41	1	4	7	8	2	2
ENSMUSG00000028329	Xpa	22590	194	224	185	237	290	176	193	188	205
ENSMUSG00000028330	Ncbp1	433702	1672	1309	1333	2028	2416	1196	1878	1991	1972
ENSMUSG00000028331	5830415F09Rik	74753	133	83	96	141	104	60	85	110	72
ENSMUSG00000028332	Hemgn	93966	1	1	0	0	0	0	0	0	0
ENSMUSG00000028333	Anp32b	67628	3051	2317	2398	4073	4687	2466	3643	4268	4218
ENSMUSG00000028334	Nans	94181	1377	1326	1395	1248	2265	1674	1315	1783	1618
ENSMUSG00000028337	Coro2a	107684	237	257	226	127	160	116	63	58	49
ENSMUSG00000028339	Col15a1	12819	1	1	1	2	15	4	5	11	2
ENSMUSG00000028341	Nr4a3	18124	3	3	0	4	7	2	3	14	2
ENSMUSG00000028343	Erp44	76299	982	854	837	1362	1630	541	985	1127	1304
ENSMUSG00000028344	Invs	16348	595	474	416	851	729	398	569	579	450
ENSMUSG00000028345	Tex10	269536	1159	722	778	1628	1206	497	1251	1149	945
ENSMUSG00000028347	Tmeff1	230157	116	69	75	178	135	40	143	108	127
ENSMUSG00000028348	Murc	68016	4	4	1	10	27	17	15	21	18
ENSMUSG00000028351	Brinp1	56710	0	0	0	0	1	0	1	2	2
ENSMUSG00000028354	Fmn2	54418	0	0	0	0	0	0	0	0	0
ENSMUSG00000028356	Ambp	11699	0	0	0	0	0	0	0	0	0
ENSMUSG00000028357	Kif12	16552	0	0	0	0	0	0	0	0	0
ENSMUSG00000028358	Zfp618	72701	146	827	960	81	596	325	246	586	493
ENSMUSG00000028359	Orm3	18407	0	0	0	0	0	0	0	0	2
ENSMUSG00000028360	Slc44a5	242259	0	0	0	0	0	0	0	0	0
ENSMUSG00000028362	Tnfsf8	21949	0	0	0	0	0	0	0	1	0
ENSMUSG00000028364	Tnc	21923	77	1038	813	224	2950	1936	1083	5437	2640
ENSMUSG00000028367	Txn1	22166	3923	3917	3357	4034	7776	4662	5420	6407	6676
ENSMUSG00000028369	Svep1	64817	36	695	523	204	1609	882	373	2481	1461
ENSMUSG00000028370	Pappa	18491	14	159	158	6	33	13	40	207	157
ENSMUSG00000028373	Astn2	56079	1	0	0	0	0	0	0	0	0
ENSMUSG00000028378	Ptgr1	67103	352	735	848	358	822	494	390	435	392
ENSMUSG00000028381	Ugcg	22234	987	968	906	1567	1484	479	1334	1236	1078
ENSMUSG00000028382	Ptbp3	230257	3421	3422	3588	4197	6064	1679	4010	3908	4131
ENSMUSG00000028383	Hsdl2	72479	294	350	339	342	589	204	372	356	416
ENSMUSG00000028385	Snx30	209131	231	425	391	324	418	202	268	425	326
ENSMUSG00000028386	Slc46a2	30936	0	0	0	0	0	0	0	0	0
ENSMUSG00000028389	Zfp37	22696	106	84	63	121	149	49	123	72	109
ENSMUSG00000028391	Wdr31	71354	114	118	95	110	137	70	113	93	82
ENSMUSG00000028392	Bspry	192120	12	15	9	21	26	17	19	7	12
ENSMUSG00000028393	Alad	17025	724	1632	1761	943	1927	1626	900	1258	1023
ENSMUSG00000028394	Pole3	59001	1549	1223	1271	2142	2427	1451	1702	2017	1949
ENSMUSG00000028396	2310002L09Rik	71886	0	0	0	0	0	0	0	0	0
ENSMUSG00000028397	Kdm4c	76804	495	495	510	668	777	285	467	481	458
ENSMUSG00000028398	Tmem261	66928	236	211	191	253	407	274	245	215	269
ENSMUSG00000028399	Ptprd	19266	1	9	11	8	61	18	27	78	68
ENSMUSG00000028402	Mpdz	17475	1832	1728	1754	2172	2693	1234	1793	2505	2040
ENSMUSG00000028403	Zdhhc21	68268	816	683	643	1459	1243	324	1038	646	625
ENSMUSG00000028405	Aco1	11428	1101	1149	1274	1178	2578	1751	1148	1871	1700
ENSMUSG00000028407	2010003O02Rik	NA	2	6	5	3	2	3	7	2	1
ENSMUSG00000028409	Smu1	74255	1796	1430	1473	2276	2967	1605	2028	2259	2214
ENSMUSG00000028410	Dnaja1	15502	1029	1117	1223	1102	1607	276	1329	1067	1279
ENSMUSG00000028411	Aptx	66408	291	282	255	418	535	330	343	413	363
ENSMUSG00000028412	Slc44a1	100434	967	2288	2285	1201	2402	869	1762	2104	2317
ENSMUSG00000028413	B4galt1	14595	1112	1519	1749	1380	2292	1387	1398	2069	1903
ENSMUSG00000028414	Fktn	246179	877	508	476	1084	887	301	709	604	530
ENSMUSG00000028415	Spink4	20731	1	0	0	0	0	0	2	1	2
ENSMUSG00000028416	Bag1	12017	1598	1530	1526	1991	3068	1785	1953	2482	2414
ENSMUSG00000028417	Tal2	21350	0	0	0	3	3	0	1	2	3
ENSMUSG00000028419	Chmp5	76959	2048	1246	1260	2362	2494	1064	1926	1754	1843
ENSMUSG00000028420	Tmem38b	52076	59	71	62	121	151	77	116	131	121
ENSMUSG00000028423	Nfx1	74164	1695	1532	1703	2311	2155	1087	1801	2289	1836
ENSMUSG00000028426	Rad23b	19359	2676	2756	3055	3328	5812	3030	3834	4868	4742
ENSMUSG00000028427	Aqp7	11832	0	0	0	3	2	0	0	2	1
ENSMUSG00000028430	Nol6	230082	1229	841	912	1656	1259	990	1078	1461	1024
ENSMUSG00000028431	Ikbkap	230233	973	1031	982	1393	1520	870	1114	1411	1137
ENSMUSG00000028433	Ubap2	68926	2832	2428	2520	3856	4164	2849	2868	4015	2776
ENSMUSG00000028434	Epb4.1l4b	54357	36	62	52	61	70	52	27	41	21
ENSMUSG00000028435	Aqp3	11828	0	1	0	5	6	1	3	7	2
ENSMUSG00000028436	Dcaf12	68970	1379	1116	1197	1671	2021	1189	1419	1854	1529
ENSMUSG00000028437	Ubap1	67123	920	866	898	1000	1436	815	1065	1304	1105
ENSMUSG00000028438	Kif24	109242	281	282	320	309	591	298	311	409	248
ENSMUSG00000028439	Fam219a	71901	89	38	49	108	147	108	96	121	112
ENSMUSG00000028441	1110017D15Rik	73721	0	0	0	0	5	0	3	1	1
ENSMUSG00000028443	Nudt2	66401	217	253	208	301	572	323	299	391	404
ENSMUSG00000028444	Cntfr	12804	3	6	9	5	17	9	3	1	2
ENSMUSG00000028445	Enho	69638	17	24	20	31	25	23	25	15	12
ENSMUSG00000028447	Dctn3	53598	784	645	593	857	1152	799	711	845	709
ENSMUSG00000028451	1700022I11Rik	67317	0	0	1	0	1	0	1	1	0
ENSMUSG00000028452	Vcp	269523	899	721	817	1007	1919	1150	1099	1443	1309
ENSMUSG00000028453	Fancg	60534	456	435	424	672	617	367	496	480	330
ENSMUSG00000028454	Pigo	56703	282	263	266	338	363	297	251	331	227
ENSMUSG00000028455	Stoml2	66592	689	703	646	886	1254	808	967	1159	1012
ENSMUSG00000028456	Unc13b	22249	0	2	2	3	2	2	14	10	4
ENSMUSG00000028457	Atp8b5	320571	7	2	3	12	5	5	10	2	1
ENSMUSG00000028458	Tesk1	21754	375	329	398	458	577	465	420	486	341
ENSMUSG00000028459	Cd72	12517	16	5	9	13	13	5	10	12	12
ENSMUSG00000028460	Sit1	54390	1	0	0	1	0	0	0	0	0
ENSMUSG00000028461	Ccdc107	622404	181	275	266	211	414	317	219	316	242
ENSMUSG00000028463	Car9	230099	1	5	2	6	14	8	4	8	4
ENSMUSG00000028464	Tpm2	22004	494	1152	1129	751	2557	1751	1363	2677	1848
ENSMUSG00000028465	Tln1	21894	4136	4319	4264	4940	9331	6297	5048	9717	4783
ENSMUSG00000028466	Creb3	12913	699	619	643	821	1077	833	685	826	777
ENSMUSG00000028467	Gba2	230101	270	236	282	360	369	310	253	363	272
ENSMUSG00000028468	Rgp1	242406	539	662	712	821	1258	847	758	1049	790
ENSMUSG00000028469	Npr2	230103	407	356	399	534	545	442	322	319	226
ENSMUSG00000028470	Hint2	68917	197	192	174	200	361	257	191	156	118
ENSMUSG00000028475	5430416O09Rik	NA	0	0	0	0	1	0	0	1	0
ENSMUSG00000028476	Reck	53614	14	12	20	53	56	43	58	44	44
ENSMUSG00000028478	Clta	12757	1974	1883	1922	2661	3668	2489	2342	3093	2625
ENSMUSG00000028479	Gne	50798	246	208	200	273	509	302	273	329	322
ENSMUSG00000028480	Glipr2	384009	412	360	346	618	1581	815	677	1012	925
ENSMUSG00000028483	Snapc3	77634	290	367	353	303	460	161	306	381	339
ENSMUSG00000028484	Psip1	101739	3462	3124	3072	3743	5068	1451	4049	3409	3890
ENSMUSG00000028487	Bnc2	242509	55	405	508	149	777	362	210	556	513
ENSMUSG00000028488	Sh3gl2	20404	0	0	0	0	0	0	0	0	0
ENSMUSG00000028492	Fam154a	75811	0	0	0	0	0	0	0	1	0
ENSMUSG00000028494	Plin2	11520	1212	1063	931	1046	1140	737	1070	2438	938
ENSMUSG00000028495	Rps6	20104	69	62	75	105	99	40	99	97	131
ENSMUSG00000028496	Mllt3	70122	223	329	269	229	671	275	358	559	606
ENSMUSG00000028497	Ptplad2	66775	88	244	187	170	782	303	316	435	471
ENSMUSG00000028514	Usp24	329908	1727	1459	1543	2209	2471	1147	1568	2138	1613
ENSMUSG00000028517	Ppap2b	67916	29	298	284	62	762	455	409	2372	2233
ENSMUSG00000028518	Prkaa2	108079	55	12	11	202	95	23	98	57	61
ENSMUSG00000028519	Dab1	13131	0	0	0	0	0	0	0	0	0
ENSMUSG00000028520	4921539E11Rik	70941	0	0	0	0	0	0	0	0	0
ENSMUSG00000028521	Slc35d1	242585	365	311	284	393	290	133	245	274	259
ENSMUSG00000028522	Mier1	71148	1583	1885	1894	1665	2551	605	1858	1988	2291
ENSMUSG00000028523	Tctex1d1	67344	0	0	0	0	0	0	0	0	0
ENSMUSG00000028524	Sgip1	73094	0	0	0	0	2	0	1	2	0
ENSMUSG00000028525	Pde4b	18578	331	986	858	226	871	404	487	1289	894
ENSMUSG00000028527	Ak4	11639	1	1	4	38	109	40	32	247	196
ENSMUSG00000028528	Dnajc6	72685	0	0	0	0	0	0	0	0	0
ENSMUSG00000028530	Jak1	16451	2804	2978	3271	3395	4779	2539	3573	5176	4204
ENSMUSG00000028532	Cachd1	320508	186	368	336	373	705	411	246	516	375
ENSMUSG00000028533	Izumo3	69314	0	0	0	0	0	0	0	0	0
ENSMUSG00000028536	2610528J11Rik	66451	0	0	0	0	0	0	0	0	0
ENSMUSG00000028538	St3gal3	20441	243	376	387	400	573	398	395	433	380
ENSMUSG00000028539	Artn	11876	0	0	0	2	4	3	3	2	4
ENSMUSG00000028540	Dph2	67728	271	173	199	385	289	252	270	393	260
ENSMUSG00000028541	B4galt2	53418	173	349	378	361	801	661	539	958	769
ENSMUSG00000028542	Slc6a9	14664	803	344	336	1381	806	663	537	700	723
ENSMUSG00000028544	Slc5a9	230612	0	0	0	0	0	0	0	0	0
ENSMUSG00000028545	Bend5	67621	27	128	106	55	275	159	86	150	146
ENSMUSG00000028546	Elavl4	15572	0	0	0	0	0	0	0	0	0
ENSMUSG00000028549	Itgb3bp	67733	333	388	364	337	630	192	362	366	409
ENSMUSG00000028550	Atg4c	242557	230	274	263	239	395	123	198	240	198
ENSMUSG00000028551	Cdkn2c	12580	858	1254	1262	1043	2752	1553	1371	1811	1679
ENSMUSG00000028552	Eps15	13858	2360	1524	1601	2723	3209	1132	2380	2283	2176
ENSMUSG00000028553	Angptl3	30924	0	1	0	0	0	0	0	0	1
ENSMUSG00000028555	Ttc39a	230603	142	184	137	71	89	74	73	73	49
ENSMUSG00000028556	Dock7	67299	1487	2886	2922	1907	3886	1772	2317	3548	2555
ENSMUSG00000028557	Rnf11	29864	1604	1559	1622	2056	2611	735	2076	2138	2194
ENSMUSG00000028558	Calr4	108802	1	0	0	1	3	1	0	1	0
ENSMUSG00000028559	Osbpl9	100273	1942	1927	1775	2572	2709	1426	2110	2323	2290
ENSMUSG00000028560	Usp1	230484	2147	2132	2225	2604	3664	1296	2727	2816	3202
ENSMUSG00000028563	Tm2d1	94043	226	211	193	204	322	82	214	196	228
ENSMUSG00000028565	Nfia	18027	150	545	564	117	410	161	207	459	410
ENSMUSG00000028567	Txndc12	66073	912	1165	1144	1035	1990	1235	1073	1549	1421
ENSMUSG00000028568	Btf3l4	70533	188	329	364	231	440	187	274	382	441
ENSMUSG00000028571	Cyp2j13	230459	1	0	0	0	0	0	0	0	0
ENSMUSG00000028572	Hook1	77963	15	5	4	65	13	9	65	39	27
ENSMUSG00000028573	Fggy	75578	20	15	20	19	48	7	46	45	82
ENSMUSG00000028575	Eqtn	67753	0	1	5	4	2	0	1	3	5
ENSMUSG00000028576	Ift74	67694	748	864	940	1108	1754	631	1224	1347	1467
ENSMUSG00000028577	Plaa	18786	1485	1395	1454	1886	2909	1094	2008	2223	2456
ENSMUSG00000028578	Caap1	67770	322	257	247	382	473	136	337	264	330
ENSMUSG00000028580	Pum1	80912	1928	1908	2091	2282	2541	1376	1754	2201	1913
ENSMUSG00000028581	Laptm5	16792	0	1	2	0	0	0	0	0	1
ENSMUSG00000028582	Cc2d1b	319965	503	703	731	721	1117	795	726	1038	725
ENSMUSG00000028583	Pdpn	14726	124	323	380	120	371	182	333	601	491
ENSMUSG00000028584	Lrrc38	242735	0	0	0	0	0	0	0	0	0
ENSMUSG00000028587	Orc1	18392	342	333	334	336	385	237	377	454	393
ENSMUSG00000028589	1700012P22Rik	69364	0	0	0	0	0	0	0	0	0
ENSMUSG00000028590	D530049N12Rik	NA	0	0	0	0	0	0	0	0	0
ENSMUSG00000028591	Pramef12	77632	0	0	0	0	0	0	0	0	0
ENSMUSG00000028593	9430007A20Rik	381572	0	0	0	0	0	0	0	0	0
ENSMUSG00000028597	Gpx7	67305	0	0	0	3	8	4	14	40	25
ENSMUSG00000028599	Tnfrsf1b	21938	54	192	163	86	315	231	251	740	419
ENSMUSG00000028600	Podn	242608	2	24	9	18	20	12	11	38	24
ENSMUSG00000028601	Echdc2	52430	264	435	448	292	460	352	210	321	248
ENSMUSG00000028602	Tnfrsf8	21941	0	0	0	0	0	0	0	7	1
ENSMUSG00000028603	Scp2	20280	842	1173	1236	913	1638	674	941	1055	1264
ENSMUSG00000028607	Cpt2	12896	312	399	356	417	654	421	336	501	381
ENSMUSG00000028608	0610037L13Rik	74098	227	264	298	297	528	346	343	473	447
ENSMUSG00000028609	Magoh	17149	1290	953	952	1461	2195	921	1313	1272	1597
ENSMUSG00000028610	Dmrtb1	56296	0	0	0	0	0	0	0	0	0
ENSMUSG00000028612	4930430J20Rik	NA	0	0	0	0	0	0	0	0	0
ENSMUSG00000028613	Lrp8	16975	335	733	780	441	2002	1206	806	1215	1427
ENSMUSG00000028614	Ndc1	72787	1651	1365	1358	2487	2208	1027	1972	1887	1710
ENSMUSG00000028617	Lrrc42	77809	553	724	787	689	1141	798	716	1059	918
ENSMUSG00000028618	Tmem59	56374	2062	2665	2756	2568	3564	1549	2270	2626	2672
ENSMUSG00000028619	Tceanc2	66526	206	171	198	267	245	153	229	237	216
ENSMUSG00000028621	Cyb5rl	230582	128	114	117	208	181	131	140	119	104
ENSMUSG00000028622	Mrpl37	56280	779	558	572	1120	1149	894	819	903	817
ENSMUSG00000028626	Col9a2	12840	0	0	0	1	3	3	0	1	0
ENSMUSG00000028629	Exo5	73172	469	358	343	513	599	305	468	476	500
ENSMUSG00000028630	Dyrk2	69181	73	93	107	75	166	91	80	130	145
ENSMUSG00000028631	Kcnq4	60613	0	0	0	0	2	2	0	3	3
ENSMUSG00000028633	Ctps	51797	1309	1222	1116	2121	2762	1426	2600	4373	3975
ENSMUSG00000028634	Hivep3	16656	46	138	120	154	245	168	238	606	233
ENSMUSG00000028635	Edn2	13615	0	0	2	0	1	1	0	2	2
ENSMUSG00000028636	Ppcs	106564	115	122	137	138	209	112	140	185	150
ENSMUSG00000028637	Ccdc30	73332	5	7	2	18	31	19	19	18	6
ENSMUSG00000028639	Ybx1	22608	6677	6173	6190	8079	12562	7387	7918	10009	10816
ENSMUSG00000028640	Tfap2c	21420	0	0	0	0	0	0	0	0	0
ENSMUSG00000028641	Lepre1	56401	587	716	842	916	2493	1710	541	1213	1150
ENSMUSG00000028642	4930538K18Rik	75180	0	2	1	3	1	5	0	2	0
ENSMUSG00000028643	Ccdc23	69216	145	231	275	163	446	338	225	278	297
ENSMUSG00000028644	Ermap	27028	0	0	0	0	1	0	2	2	0
ENSMUSG00000028645	Slc2a1	20525	843	877	906	951	1401	1005	789	1350	1129
ENSMUSG00000028646	Rragc	54170	1694	1308	1628	2071	2104	1085	1652	1967	1744
ENSMUSG00000028647	Mycbp	56309	414	293	312	409	488	130	365	330	353
ENSMUSG00000028648	Ndufs5	595136	6	2	4	4	4	4	8	10	2
ENSMUSG00000028649	Macf1	11426	2673	3263	3125	2871	6224	2813	3247	5676	4263
ENSMUSG00000028651	Ppie	56031	337	331	314	422	629	402	420	534	588
ENSMUSG00000028653	Trit1	66966	193	194	191	239	326	136	232	294	219
ENSMUSG00000028654	Mycl	16918	58	7	2	47	21	14	78	124	57
ENSMUSG00000028655	Mfsd2a	76574	9	23	25	14	187	130	29	93	84
ENSMUSG00000028656	Cap1	12331	3458	2803	3156	3880	5699	3799	4042	5583	4108
ENSMUSG00000028657	Ppt1	19063	1061	1174	1168	1503	1467	767	1385	1473	1070
ENSMUSG00000028661	Epha8	13842	0	0	0	3	3	1	0	0	3
ENSMUSG00000028664	Ephb2	13844	18	34	35	59	124	73	63	127	118
ENSMUSG00000028668	Tceb3	27224	1776	1417	1441	1543	1932	1013	1642	1863	1581
ENSMUSG00000028669	Pithd1	66193	867	624	668	876	994	664	720	867	752
ENSMUSG00000028670	Lypla2	26394	780	855	934	675	1020	805	903	1179	839
ENSMUSG00000028671	Gale	74246	136	188	237	114	921	667	175	488	476
ENSMUSG00000028672	Hmgcl	15356	355	390	421	342	544	389	262	424	314
ENSMUSG00000028673	Fuca1	71665	511	1058	1086	500	1107	798	690	1072	938
ENSMUSG00000028675	Pnrc2	52830	855	897	902	690	1091	412	987	882	871
ENSMUSG00000028676	Srsf10	14105	1970	2669	2544	2364	2705	561	2865	2266	2404
ENSMUSG00000028677	Rnf220	66743	966	786	695	1339	1241	922	1020	957	852
ENSMUSG00000028678	Kif2c	73804	1258	1344	1313	985	2379	1572	1552	1983	1505
ENSMUSG00000028680	Plk3	12795	333	202	206	396	389	365	237	323	178
ENSMUSG00000028681	Ptch2	19207	14	7	10	54	27	53	34	35	18
ENSMUSG00000028683	Eif2b3	108067	595	285	304	701	524	336	492	485	456
ENSMUSG00000028684	Urod	22275	628	528	552	714	855	684	653	713	559
ENSMUSG00000028687	Mutyh	70603	102	158	147	156	212	134	127	168	106
ENSMUSG00000028688	Toe1	68276	312	225	258	395	494	361	304	377	374
ENSMUSG00000028689	Ccdc163	68394	103	96	94	96	114	89	111	151	76
ENSMUSG00000028690	Mmachc	67096	160	129	108	216	208	82	177	227	149
ENSMUSG00000028691	Prdx1	18477	7509	6772	6600	8079	13516	7048	9421	10779	10771
ENSMUSG00000028692	Akr1a1	58810	5349	4666	4716	5863	10402	7487	5924	8112	7273
ENSMUSG00000028693	Nasp	50927	4879	2902	3013	4917	5159	2246	3895	3623	3575
ENSMUSG00000028696	Ipp	16351	490	340	345	504	433	189	324	255	196
ENSMUSG00000028698	Pik3r3	18710	321	908	1078	412	2333	973	706	993	1105
ENSMUSG00000028699	Tspan1	66805	1	5	1	0	1	0	1	0	0
ENSMUSG00000028700	Pomgnt1	68273	680	1067	1016	888	1346	943	1016	1380	1032
ENSMUSG00000028701	Lurap1	68075	166	230	225	195	241	105	180	219	160
ENSMUSG00000028702	Rad54l	19366	816	570	593	923	1146	603	895	816	703
ENSMUSG00000028703	Lrrc41	230654	583	609	701	701	1246	833	739	986	759
ENSMUSG00000028706	Nsun4	72181	107	111	114	136	186	94	102	131	137
ENSMUSG00000028707	Dmbx1	140477	1	1	0	3	3	4	0	0	0
ENSMUSG00000028708	Mknk1	17346	537	353	365	732	629	421	396	487	403
ENSMUSG00000028709	Mob3c	100465	138	170	147	174	232	132	130	174	171
ENSMUSG00000028710	Atpaf1	230649	181	169	171	226	244	158	161	131	106
ENSMUSG00000028712	Cyp4a31	666168	0	0	0	0	0	0	0	0	0
ENSMUSG00000028713	Cyp4b1	13120	4	2	4	1	0	0	0	1	0
ENSMUSG00000028715	Cyp4a14	13119	0	0	0	0	0	0	0	0	0
ENSMUSG00000028716	Pdzk1ip1	67182	0	0	0	0	7	6	0	6	11
ENSMUSG00000028717	Tal1	21349	0	1	1	3	4	0	4	0	1
ENSMUSG00000028718	Stil	20460	626	791	816	713	1059	500	742	820	670
ENSMUSG00000028719	Cmpk1	66588	624	1014	949	894	2087	534	1135	1349	1645
ENSMUSG00000028729	Ebna1bp2	69072	1840	1201	1252	2422	2286	1536	1689	2190	1943
ENSMUSG00000028730	Wdr65	68625	1	5	5	1	2	1	1	0	0
ENSMUSG00000028736	Pax7	18509	0	0	0	0	0	0	0	0	0
ENSMUSG00000028737	Aldh4a1	212647	380	334	394	295	597	476	349	434	366
ENSMUSG00000028738	Tas1r2	83770	0	0	0	0	1	0	0	0	0
ENSMUSG00000028741	Mrto4	69902	617	414	502	665	741	607	701	913	829
ENSMUSG00000028743	Akr7a5	110198	218	484	481	232	512	413	344	450	355
ENSMUSG00000028744	Pqlc2	212555	144	135	175	119	127	120	109	180	82
ENSMUSG00000028745	Capzb	12345	2126	2578	2680	1918	3774	2573	3035	4322	3820
ENSMUSG00000028747	Htr6	15565	0	1	4	3	2	2	1	1	0
ENSMUSG00000028749	Pla2g2f	26971	0	0	0	0	0	0	0	0	0
ENSMUSG00000028750	Pla2g2c	18781	0	0	0	0	0	0	0	0	0
ENSMUSG00000028751	Pla2g2e	26970	2	0	0	0	2	0	0	2	0
ENSMUSG00000028753	Vwa5b1	75718	0	0	0	0	0	0	0	2	0
ENSMUSG00000028755	Cda	72269	61	143	148	41	246	186	105	253	204
ENSMUSG00000028756	Pink1	68943	648	849	940	446	712	574	587	980	772
ENSMUSG00000028757	Ddost	13200	3135	3032	3244	3161	4705	3705	3166	4379	4002
ENSMUSG00000028758	Kif17	16559	5	37	26	2	22	11	5	6	1
ENSMUSG00000028759	Hp1bp3	15441	3766	4760	4862	3785	5522	2723	4991	6372	5457
ENSMUSG00000028760	Eif4g3	230861	1971	1744	1726	1492	1469	903	2081	2122	1222
ENSMUSG00000028763	Hspg2	15530	1274	3490	3075	1794	7175	4636	2261	8590	3524
ENSMUSG00000028766	Alpl	11647	9	30	27	13	28	11	5	80	80
ENSMUSG00000028771	Ptpn12	19248	1043	1108	1162	1002	1246	579	1247	1334	1213
ENSMUSG00000028772	Zcchc17	619605	630	520	481	735	1004	564	657	745	731
ENSMUSG00000028773	Fabp3	14077	0	0	2	1	4	1	3	5	1
ENSMUSG00000028776	Tinagl1	94242	1113	1218	1236	1298	3091	2450	1844	2726	2318
ENSMUSG00000028777	Gnat3	242851	0	0	0	0	0	0	0	0	0
ENSMUSG00000028778	Hcrtr1	230777	0	3	7	0	2	4	2	1	1
ENSMUSG00000028779	Pef1	67898	997	950	983	1116	1593	1267	1020	1505	1157
ENSMUSG00000028780	Sema3c	20348	186	1028	901	144	313	129	675	2119	2456
ENSMUSG00000028782	Bai2	230775	41	192	200	50	381	274	107	290	226
ENSMUSG00000028784	Spocd1	NA	3	0	1	2	1	3	9	13	3
ENSMUSG00000028785	Hpca	15444	0	0	0	0	0	0	0	0	0
ENSMUSG00000028786	Tmem54	66260	0	0	0	0	0	2	0	0	0
ENSMUSG00000028788	Ptp4a2	19244	4922	3762	3931	6290	7004	2369	5282	5902	6265
ENSMUSG00000028789	Adc	242669	33	101	67	60	337	271	69	164	127
ENSMUSG00000028790	Khdrbs1	20218	3781	3470	3942	4086	5660	2442	4915	4347	4352
ENSMUSG00000028792	Ak2	11637	1608	1152	1088	1910	2155	1335	1645	1806	1368
ENSMUSG00000028793	Rnf19b	75234	726	493	550	950	1232	827	968	1111	856
ENSMUSG00000028794	A3galt2	215493	4	0	0	4	2	2	1	5	3
ENSMUSG00000028795	Ccdc28b	66264	43	87	75	41	196	109	44	87	80
ENSMUSG00000028796	Phc2	54383	1771	1533	1609	2058	2604	2270	2370	2585	2033
ENSMUSG00000028797	Tmem234	76799	1148	997	1006	1338	1870	1314	1207	1640	1458
ENSMUSG00000028798	Eif3i	54709	1801	1358	1368	1963	2808	2384	2009	2647	2383
ENSMUSG00000028799	Zfp362	230761	295	349	329	303	494	331	309	418	304
ENSMUSG00000028800	Hdac1	433759	239	223	285	293	502	369	276	406	307
ENSMUSG00000028801	Stpg1	78806	1	0	0	0	1	1	0	0	1
ENSMUSG00000028803	Nipal3	74552	490	425	410	366	387	242	323	327	217
ENSMUSG00000028804	Csmd2	NA	0	0	0	0	0	0	0	0	0
ENSMUSG00000028807	Zbtb8a	73680	58	151	94	79	152	71	85	119	84
ENSMUSG00000028809	Srrm1	51796	2235	2641	3168	2678	3673	2177	3131	3969	3174
ENSMUSG00000028811	Yars	107271	3212	1255	1425	4448	3540	2425	2512	2685	2541
ENSMUSG00000028813	CK137956	635169	0	0	0	0	0	0	0	0	0
ENSMUSG00000028820	Sfpq	71514	3823	5185	6261	3863	6652	3201	5204	6517	5855
ENSMUSG00000028821	Syf2	68592	967	1050	992	891	1066	656	1075	1170	1078
ENSMUSG00000028822	Tmem50a	71817	998	1257	1236	861	1394	895	1126	1744	1409
ENSMUSG00000028825	Rhd	19746	23	6	32	18	40	42	7	16	4
ENSMUSG00000028826	Tmem57	66146	778	889	951	867	1103	560	848	1131	1258
ENSMUSG00000028830	AU040320	100317	654	611	454	878	1072	728	552	756	606
ENSMUSG00000028832	Stmn1	16765	573	806	739	594	1002	487	735	878	733
ENSMUSG00000028833	Ncdn	26562	869	599	681	1011	953	859	776	1084	716
ENSMUSG00000028834	Trim63	433766	0	1	1	0	3	1	0	0	1
ENSMUSG00000028836	Slc30a2	230810	3	1	1	2	0	0	0	0	1
ENSMUSG00000028837	Psmb2	26445	1004	1232	1215	1166	2786	1820	1392	2289	2090
ENSMUSG00000028838	Extl1	56219	84	11	12	74	46	51	46	49	41
ENSMUSG00000028840	Zfp593	68040	6	9	12	7	12	8	9	8	11
ENSMUSG00000028841	Cnksr1	194231	127	116	97	50	66	38	69	78	45
ENSMUSG00000028842	Ago3	214150	660	605	640	836	1215	345	606	704	557
ENSMUSG00000028843	Sh3bgrl3	73723	332	420	481	255	663	563	443	679	543
ENSMUSG00000028845	Tekt2	24084	10	12	20	4	18	20	17	14	14
ENSMUSG00000028847	Trappc3	27096	1074	1127	1115	1185	1741	1103	1094	1330	1171
ENSMUSG00000028848	Gpn2	100210	99	89	87	101	128	70	121	147	114
ENSMUSG00000028849	Map7d1	245877	1527	2144	2511	1679	3805	3357	2014	3860	2750
ENSMUSG00000028850	Gpatch3	242691	118	89	131	128	138	98	104	171	124
ENSMUSG00000028851	Nudc	18221	1836	1548	1628	1793	2162	1659	1845	2242	1813
ENSMUSG00000028854	Slc9a1	20544	882	904	959	967	1078	909	732	1226	766
ENSMUSG00000028857	Tmem222	52174	415	450	449	490	664	576	537	699	656
ENSMUSG00000028859	Csf3r	12986	0	0	0	0	0	0	0	0	0
ENSMUSG00000028860	Sytl1	269589	8	105	108	17	66	74	10	29	22
ENSMUSG00000028861	Mrps15	66407	513	598	613	604	1090	643	583	716	714
ENSMUSG00000028862	Map3k6	53608	195	196	199	140	184	133	128	260	123
ENSMUSG00000028863	Meaf6	70088	364	511	534	497	702	474	543	679	535
ENSMUSG00000028864	Hgf	15234	0	0	0	0	1	0	0	3	2
ENSMUSG00000028865	Cd164l2	69655	0	9	1	2	1	0	0	0	0
ENSMUSG00000028868	Wasf2	242687	2644	2902	3175	2709	3647	2229	2735	3637	2745
ENSMUSG00000028869	Gnl2	230737	1163	943	934	1490	1339	833	1260	1410	1140
ENSMUSG00000028871	Rspo1	192199	1	9	10	3	7	3	1	11	9
ENSMUSG00000028873	Cdca8	52276	1084	871	793	1071	1812	1174	1107	1514	1076
ENSMUSG00000028874	Fgr	14191	0	0	0	0	0	0	0	0	0
ENSMUSG00000028876	Epha10	230735	0	3	0	0	0	0	0	0	0
ENSMUSG00000028878	Fam76a	230789	750	829	852	693	1058	598	828	960	903
ENSMUSG00000028879	Stx12	100226	2128	1740	1850	1960	2190	826	2097	2071	1896
ENSMUSG00000028882	Ppp1r8	100336	1583	1280	1240	1472	1690	1083	1355	1681	1543
ENSMUSG00000028883	Sema3a	20346	42	239	219	135	696	254	274	406	498
ENSMUSG00000028884	Rpa2	19891	1558	1435	1529	1546	1979	1377	1482	1911	1761
ENSMUSG00000028885	Smpdl3b	100340	261	691	700	280	668	515	492	1013	918
ENSMUSG00000028886	Eya3	14050	1140	831	922	1105	1175	694	1135	1318	1004
ENSMUSG00000028889	Yrdc	230734	495	314	265	605	565	365	437	610	470
ENSMUSG00000028890	Mtf1	17764	528	470	482	590	682	385	539	652	519
ENSMUSG00000028893	Sesn2	230784	998	250	268	1113	850	561	616	727	559
ENSMUSG00000028894	Inpp5b	16330	1125	721	713	1440	1817	1180	1170	1140	1005
ENSMUSG00000028896	Rcc1	100088	1397	707	753	1929	1509	1125	1301	1367	1052
ENSMUSG00000028898	Trnau1ap	71787	375	455	447	430	608	458	403	516	427
ENSMUSG00000028899	Taf12	66464	438	398	334	570	737	314	488	524	493
ENSMUSG00000028901	Gmeb1	56809	321	530	534	507	815	502	488	754	689
ENSMUSG00000028902	Sf3a3	75062	2015	1405	1366	2508	2710	1678	2271	2360	2192
ENSMUSG00000028906	Epb4.1	269587	1643	1431	1622	1650	2553	1470	1284	1718	1665
ENSMUSG00000028907	Utp11l	67205	889	748	689	1147	1210	599	870	933	894
ENSMUSG00000028909	Ptpru	19273	5	123	134	3	15	2	3	2	3
ENSMUSG00000028910	Mecr	26922	435	254	245	488	510	382	343	417	387
ENSMUSG00000028911	Srsf4	57317	458	431	457	662	652	446	475	510	452
ENSMUSG00000028914	Casp9	12371	355	603	602	290	653	436	379	644	524
ENSMUSG00000028917	Plekhm2	69582	503	605	712	535	688	576	487	868	516
ENSMUSG00000028919	Arhgef19	213649	175	302	309	206	578	403	233	398	298
ENSMUSG00000028920	Fbxo42	213499	998	870	848	1062	1109	698	983	1262	957
ENSMUSG00000028923	Necap2	66147	909	919	916	629	1051	901	770	1077	841
ENSMUSG00000028926	Cdk14	18647	639	1385	1378	742	1662	710	981	1541	1566
ENSMUSG00000028927	Padi2	18600	51	60	38	17	32	18	43	29	12
ENSMUSG00000028931	Kcnab2	16498	94	229	273	162	534	354	266	326	295
ENSMUSG00000028932	Psmc2	19181	3401	2241	2392	3133	4664	2984	3018	3416	3326
ENSMUSG00000028933	Xrcc2	57434	579	319	303	432	388	181	342	330	299
ENSMUSG00000028936	Rpl22	19934	4078	3200	2900	3531	3942	2005	4384	4097	4352
ENSMUSG00000028937	Acot7	70025	1260	1432	1466	990	1847	1505	1584	2414	1723
ENSMUSG00000028938	Galntl5	67909	0	0	0	0	0	0	0	0	0
ENSMUSG00000028940	Hes2	15206	8	4	4	3	6	2	2	3	0
ENSMUSG00000028943	Espn	56226	37	59	79	50	102	98	32	51	28
ENSMUSG00000028944	Prkag2	108099	338	346	411	321	439	178	320	337	278
ENSMUSG00000028945	Rheb	19744	2253	1580	1432	2212	2271	706	1953	1644	1940
ENSMUSG00000028946	Hes3	15207	0	0	0	0	0	0	0	0	0
ENSMUSG00000028948	Nol9	74035	912	749	839	1100	917	613	979	1252	1016
ENSMUSG00000028949	Smarcd3	66993	135	288	348	199	384	279	180	235	182
ENSMUSG00000028950	Tas1r1	110326	18	15	13	21	18	3	5	13	6
ENSMUSG00000028952	Zbtb48	100090	200	180	188	190	198	132	217	241	158
ENSMUSG00000028953	Abcf2	27407	3012	1878	2222	3397	3121	2285	2831	3547	2893
ENSMUSG00000028954	Nub1	53312	959	1038	1092	1226	1933	1140	1051	1527	1387
ENSMUSG00000028955	Vamp3	22319	963	740	748	1132	1576	715	1249	1346	1349
ENSMUSG00000028957	Per3	18628	168	366	279	129	425	199	253	358	240
ENSMUSG00000028958	Tmub1	64295	154	116	96	153	194	163	120	131	123
ENSMUSG00000028959	Fastk	66587	699	678	627	879	1201	1008	753	1156	878
ENSMUSG00000028960	Ube4b	63958	2076	1800	1869	2048	2903	1547	1947	2920	2289
ENSMUSG00000028961	Pgd	110208	2875	2293	2629	1945	4506	3422	3327	4654	4681
ENSMUSG00000028962	Slc4a2	20535	1648	1865	2130	1852	2610	1888	1690	2809	1958
ENSMUSG00000028963	Uts2	24111	0	0	0	0	0	0	2	0	0
ENSMUSG00000028964	Park7	57320	1041	1250	1238	824	1810	1135	1285	1692	1823
ENSMUSG00000028965	Tnfrsf9	21942	52	177	164	48	153	87	160	318	167
ENSMUSG00000028967	Errfi1	74155	432	688	673	573	616	256	821	1454	712
ENSMUSG00000028969	Cdk5	12568	350	723	804	350	816	623	568	847	696
ENSMUSG00000028970	Abcb1b	18669	225	110	131	288	205	104	199	383	332
ENSMUSG00000028971	Cort	12854	3	8	6	8	10	7	13	27	9
ENSMUSG00000028972	Car6	12353	170	0	0	132	4	2	32	1	2
ENSMUSG00000028973	Abcb8	74610	455	554	550	502	827	696	507	663	530
ENSMUSG00000028974	Dffa	13347	320	291	308	348	521	298	357	383	338
ENSMUSG00000028975	Pex14	56273	219	184	199	266	292	260	212	261	242
ENSMUSG00000028976	Slc2a5	56485	0	0	0	0	1	1	1	1	0
ENSMUSG00000028977	Casz1	69743	152	190	173	57	105	68	40	36	28
ENSMUSG00000028978	Nos3	18127	5	9	8	5	13	10	2	9	12
ENSMUSG00000028979	Masp2	17175	2	2	3	4	3	1	2	5	0
ENSMUSG00000028980	H6pd	100198	409	1229	993	491	1053	703	791	1870	1257
ENSMUSG00000028982	Slc25a33	70556	212	104	113	261	160	110	173	178	160
ENSMUSG00000028986	Klhl7	52323	815	478	415	718	629	189	566	385	396
ENSMUSG00000028988	Ctnnbip1	67087	388	654	650	410	1004	605	544	765	735
ENSMUSG00000028989	Angptl7	654812	1	2	1	0	1	4	7	42	23
ENSMUSG00000028990	Lzic	69151	607	448	398	617	695	383	523	698	538
ENSMUSG00000028991	Mtor	56717	775	988	921	892	1219	688	868	1355	788
ENSMUSG00000028992	Nmnat1	66454	131	128	129	107	177	104	129	182	144
ENSMUSG00000028995	Fam126a	84652	1023	726	720	981	1699	596	917	1222	1332
ENSMUSG00000028996	Rbp7	63954	0	0	0	1	2	0	0	1	0
ENSMUSG00000028998	Tomm7	66169	771	971	835	665	1362	957	867	1017	1047
ENSMUSG00000028999	Rint1	72772	388	441	447	426	685	344	330	494	442
ENSMUSG00000029001	Fbxo44	230903	59	125	131	31	77	77	73	132	85
ENSMUSG00000029003	Mad2l2	71890	395	372	387	380	563	446	364	457	438
ENSMUSG00000029004	Kmt2e	69188	1862	2647	2847	1854	2943	1382	1912	3013	2104
ENSMUSG00000029005	Draxin	70433	0	3	1	1	12	5	4	1	3
ENSMUSG00000029007	Agtrap	11610	332	447	484	391	572	440	374	506	369
ENSMUSG00000029009	Mthfr	17769	677	790	787	748	968	701	660	1044	733
ENSMUSG00000029012	Orc5	26429	362	350	281	374	374	151	316	371	344
ENSMUSG00000029014	Dnajc2	22791	1297	1078	1006	1270	1469	622	1291	1326	1327
ENSMUSG00000029015	Slc26a5	80979	0	0	0	1	0	0	0	0	0
ENSMUSG00000029016	Clcn6	26372	335	487	613	340	861	622	453	969	819
ENSMUSG00000029017	Pmpcb	73078	2024	1509	1447	2048	2432	1429	1815	1805	1724
ENSMUSG00000029019	Nppb	18158	0	0	0	1	0	0	0	3	0
ENSMUSG00000029020	Mfn2	170731	1428	957	1039	1296	1755	1131	1441	1710	1514
ENSMUSG00000029022	Miip	28010	92	139	122	70	119	94	90	156	120
ENSMUSG00000029026	Trp73	22062	2	3	1	1	2	0	1	1	0
ENSMUSG00000029027	Dffb	13368	74	110	83	107	105	64	79	102	96
ENSMUSG00000029028	Lrrc47	72946	952	787	904	916	1002	614	905	929	863
ENSMUSG00000029029	Wrap73	59002	289	231	243	242	358	277	302	337	288
ENSMUSG00000029030	Tprgl	67808	579	595	584	589	651	429	772	1073	889
ENSMUSG00000029032	Arhgef16	230972	7	1	1	4	4	1	2	1	2
ENSMUSG00000029033	Acap3	140500	612	504	647	690	818	636	571	712	521
ENSMUSG00000029034	Cpsf3l	71957	658	456	464	966	1026	760	702	819	724
ENSMUSG00000029036	Atad3a	108888	680	731	724	1340	1041	770	1054	1088	858
ENSMUSG00000029038	Ssu72	68991	667	659	687	758	1112	681	771	976	792
ENSMUSG00000029044	4930584F24Rik	NA	0	0	0	0	0	0	0	0	0
ENSMUSG00000029047	Pex10	668173	74	91	85	64	120	67	82	97	82
ENSMUSG00000029048	Rer1	67830	1235	1110	1070	1271	1551	943	1294	1424	1463
ENSMUSG00000029049	Morn1	76866	17	44	53	30	44	13	27	35	23
ENSMUSG00000029050	Ski	20481	2038	2387	2623	2029	3080	1903	2189	3624	2932
ENSMUSG00000029053	Prkcz	18762	0	3	0	0	0	4	6	4	4
ENSMUSG00000029054	Gabrd	14403	0	0	0	0	0	0	0	0	1
ENSMUSG00000029055	Plch2	269615	2	0	0	2	1	1	1	0	2
ENSMUSG00000029056	Pank4	269614	407	511	531	424	625	432	475	670	489
ENSMUSG00000029059	Fam213b	66469	0	0	0	0	1	0	2	5	0
ENSMUSG00000029060	Mib2	76580	1107	640	654	1664	1055	815	721	753	543
ENSMUSG00000029061	Mmp23	26561	113	544	519	54	321	191	128	226	209
ENSMUSG00000029062	Cdk11b	12537	1612	1265	1267	2110	2001	1271	1688	1996	1766
ENSMUSG00000029063	Nadk	192185	1754	1284	1324	2015	2326	1441	1947	2968	2330
ENSMUSG00000029064	Gnb1	14688	6987	5777	6244	6627	8132	5055	7362	8258	7501
ENSMUSG00000029066	Mrpl20	66448	719	607	582	832	1100	662	730	938	989
ENSMUSG00000029068	Ccnl2	56036	1349	1986	2095	1916	2027	1036	1307	2111	1521
ENSMUSG00000029070	Mxra8	74761	401	1977	2146	536	2190	1622	1178	2542	2238
ENSMUSG00000029071	Dvl1	13542	900	1147	1208	1313	1333	1103	1235	1889	994
ENSMUSG00000029072	Tas1r3	83771	34	18	13	31	21	13	22	16	17
ENSMUSG00000029073	Gltpd1	79554	567	363	374	606	574	446	473	520	465
ENSMUSG00000029074	Ttll10	330010	0	0	0	0	0	0	0	0	0
ENSMUSG00000029075	Tnfrsf4	22163	0	7	5	0	4	6	5	6	4
ENSMUSG00000029076	Sdf4	20318	1944	2154	2279	2681	4067	2400	2359	3398	3008
ENSMUSG00000029082	Bst1	12182	3	3	0	0	2	1	1	9	5
ENSMUSG00000029084	Cd38	12494	0	0	0	0	0	0	2	0	0
ENSMUSG00000029086	Prom1	19126	1	0	0	0	0	0	0	0	0
ENSMUSG00000029088	Kcnip4	80334	6	20	14	8	10	5	5	11	11
ENSMUSG00000029089	Pacrgl	66768	197	144	143	214	191	103	209	169	179
ENSMUSG00000029090	Gpr125	70693	832	1379	1420	890	1728	943	1000	1291	1229
ENSMUSG00000029092	4930435H24Rik	NA	1	0	0	0	0	0	0	0	0
ENSMUSG00000029093	Sorcs2	81840	215	697	743	106	499	377	342	1050	967
ENSMUSG00000029094	Afap1	70292	720	1095	1095	701	1465	756	684	1554	1064
ENSMUSG00000029095	Ablim2	231148	3	1	4	6	4	4	7	6	3
ENSMUSG00000029096	Htra3	78558	4	18	22	5	96	91	19	52	50
ENSMUSG00000029097	Trmt44	78890	150	165	199	169	231	118	159	236	176
ENSMUSG00000029098	Acox3	80911	163	334	284	171	362	271	220	386	287
ENSMUSG00000029101	Rgs12	71729	475	815	794	569	1138	706	611	932	667
ENSMUSG00000029102	Hgfac	54426	2	3	2	2	0	3	0	1	0
ENSMUSG00000029103	Lrpap1	16976	588	832	953	760	1561	1012	761	846	827
ENSMUSG00000029104	Htt	15194	1590	1436	1440	1624	2030	1085	1260	1715	1111
ENSMUSG00000029106	Add1	11518	2377	3699	3814	2802	5767	3653	3415	4580	3544
ENSMUSG00000029108	Pcdh7	54216	0	1	0	3	1	5	39	125	91
ENSMUSG00000029110	Rnf4	19822	1889	1625	1789	1887	2386	1464	2081	2426	2524
ENSMUSG00000029111	Nelfa	24116	735	627	718	867	1133	941	736	1070	809
ENSMUSG00000029112	Nkx1-1	672284	0	0	0	0	0	0	0	0	0
ENSMUSG00000029119	Man2b2	17160	194	252	329	250	644	527	228	293	196
ENSMUSG00000029120	Ppp2r2c	269643	0	0	1	0	0	0	0	1	0
ENSMUSG00000029121	Crmp1	12933	0	0	0	1	0	0	0	0	1
ENSMUSG00000029122	Evc	59056	619	1236	1231	990	1708	1203	965	1045	868
ENSMUSG00000029123	Stk32b	64293	0	0	0	0	0	0	0	0	0
ENSMUSG00000029125	Stx18	71116	450	330	336	501	614	401	374	527	438
ENSMUSG00000029126	Nsg1	18196	0	0	1	0	5	0	28	73	89
ENSMUSG00000029127	Zbtb49	75079	137	149	177	170	150	91	121	160	106
ENSMUSG00000029128	Rab28	100972	807	668	616	952	974	412	722	801	901
ENSMUSG00000029130	Rnf32	56874	1	5	4	0	2	0	3	2	0
ENSMUSG00000029131	Dnajb6	23950	452	378	423	478	509	212	447	412	450
ENSMUSG00000029134	Plb1	665270	1	1	0	2	3	4	2	5	2
ENSMUSG00000029135	Fosl2	14284	555	962	982	731	1437	700	873	2015	1140
ENSMUSG00000029136	Rbks	71336	6	6	1	4	15	4	15	6	9
ENSMUSG00000029138	4930548H24Rik	67656	0	0	0	1	1	0	0	2	2
ENSMUSG00000029141	Slc4a1ap	20534	951	641	594	979	964	470	721	801	706
ENSMUSG00000029142	Mrpl33	66845	347	374	381	339	435	214	325	360	328
ENSMUSG00000029144	Gtf3c2	71752	2113	1903	2102	2233	2533	1535	2052	2404	1909
ENSMUSG00000029145	Eif2b4	13667	436	353	393	468	643	490	406	501	443
ENSMUSG00000029146	Snx17	266781	1404	1572	1717	1387	2392	1701	1362	1754	1612
ENSMUSG00000029147	Ppm1g	14208	3243	2653	2791	3299	3921	2866	3352	4026	3572
ENSMUSG00000029148	Nrbp1	192292	1700	1501	1675	1577	2546	1809	1554	2290	1890
ENSMUSG00000029149	Krtcap3	69815	65	41	38	60	44	23	56	53	31
ENSMUSG00000029151	Slc30a3	22784	0	6	2	5	6	2	1	0	3
ENSMUSG00000029152	Ociad1	68095	2855	2445	2397	2858	3139	1628	2303	2618	2415
ENSMUSG00000029153	Ociad2	433904	84	207	205	50	187	80	131	127	118
ENSMUSG00000029154	Cwh43	231293	0	0	0	0	0	0	0	0	0
ENSMUSG00000029155	Spata18	73472	0	0	0	0	0	0	0	0	0
ENSMUSG00000029156	Sgcb	24051	392	373	394	351	467	226	267	292	281
ENSMUSG00000029158	Yipf7	75581	0	0	0	0	0	0	0	0	0
ENSMUSG00000029161	Cgref1	68567	53	30	24	32	33	24	34	46	33
ENSMUSG00000029162	Khk	16548	23	57	77	52	121	96	59	58	54
ENSMUSG00000029163	Emilin1	100952	1723	3018	3511	1343	3366	2279	1819	3473	2712
ENSMUSG00000029165	Agbl5	231093	331	393	405	341	561	337	366	545	361
ENSMUSG00000029166	Mapre3	100732	388	555	649	500	1038	608	537	654	454
ENSMUSG00000029167	Ppargc1a	19017	2	61	83	2	5	0	6	67	25
ENSMUSG00000029168	Dpysl5	65254	45	93	84	33	59	38	68	68	41
ENSMUSG00000029169	Dhx15	13204	5275	3805	4337	5591	5324	2090	5412	5091	5200
ENSMUSG00000029171	Pgm1	66681	550	680	653	472	1005	552	618	751	599
ENSMUSG00000029173	Sepsecs	211006	375	278	283	445	373	149	277	275	241
ENSMUSG00000029174	Tbc1d1	57915	1446	1541	1663	1535	2206	1264	1589	1767	1436
ENSMUSG00000029175	Slc35f6	74919	473	416	474	531	498	383	376	499	345
ENSMUSG00000029176	Anapc4	52206	1928	1811	2055	1750	3141	1292	2053	2463	2528
ENSMUSG00000029177	Cenpa	12615	892	1527	1524	467	2244	1413	1272	1875	1524
ENSMUSG00000029178	Klf3	16599	416	994	1081	445	1098	546	480	1047	845
ENSMUSG00000029179	Zcchc4	78796	362	344	349	414	350	156	367	417	335
ENSMUSG00000029182	1700001C02Rik	75434	0	0	0	0	0	0	0	0	0
ENSMUSG00000029184	Olfr109	258832	0	0	0	0	0	0	0	0	0
ENSMUSG00000029185	Fam114a1	68303	555	1617	1549	533	3941	2037	777	2173	2339
ENSMUSG00000029186	Pi4k2b	67073	1344	613	580	889	925	296	837	796	847
ENSMUSG00000029188	Slc34a2	20531	0	0	0	0	0	0	0	0	0
ENSMUSG00000029189	Sel1l3	231238	0	0	0	0	0	0	0	0	0
ENSMUSG00000029190	D5Ertd579e	320661	937	1579	1798	1091	2247	990	1597	2127	1971
ENSMUSG00000029191	Rfc1	19687	4279	3183	3334	4240	4452	2215	3577	3609	3377
ENSMUSG00000029192	Tbc1d14	100855	987	1058	1198	1030	1524	792	1119	1455	1346
ENSMUSG00000029193	Cckar	12425	0	0	0	0	0	0	0	0	0
ENSMUSG00000029195	Klb	83379	1	6	5	1	1	1	0	3	4
ENSMUSG00000029196	Tada2b	231151	530	434	474	452	637	337	496	583	472
ENSMUSG00000029198	Grpel1	17713	1459	1014	1078	1351	1774	1428	1189	1654	1379
ENSMUSG00000029199	Lias	79464	560	525	467	590	841	325	543	681	696
ENSMUSG00000029201	Ugdh	22235	2890	2265	2291	2183	3429	1572	2955	3600	3317
ENSMUSG00000029202	Pds5a	71521	3875	2415	2629	3718	3181	1254	2607	2730	2312
ENSMUSG00000029203	Ube2k	53323	1970	1938	2078	1967	2861	1153	2024	2292	2384
ENSMUSG00000029204	Rhoh	74734	0	2	2	0	0	0	0	0	0
ENSMUSG00000029205	Chrna9	231252	0	0	0	0	0	0	0	0	0
ENSMUSG00000029206	Nsun7	70918	9	15	16	7	8	7	3	8	4
ENSMUSG00000029207	Apbb2	11787	707	1348	1398	666	1803	1047	1067	2485	2090
ENSMUSG00000029208	Guf1	231279	534	474	495	390	369	112	402	361	385
ENSMUSG00000029209	Gnpda2	67980	112	92	97	114	130	46	110	100	86
ENSMUSG00000029211	Gabra4	14397	0	0	0	0	0	0	0	0	0
ENSMUSG00000029212	Gabrb1	14400	0	0	0	0	0	0	0	0	0
ENSMUSG00000029213	Commd8	27784	1059	971	936	975	1035	386	813	803	938
ENSMUSG00000029217	Tec	21682	38	64	63	45	27	16	51	68	32
ENSMUSG00000029219	Slc10a4	231290	0	0	0	0	0	0	0	0	0
ENSMUSG00000029221	Slc30a9	109108	1736	1599	1748	1678	2035	869	1567	1584	1605
ENSMUSG00000029223	Uchl1	22223	709	504	510	531	867	757	799	738	636
ENSMUSG00000029227	Fip1l1	66899	2161	2009	1978	2701	2446	1296	1978	2161	1785
ENSMUSG00000029228	Lnx1	16924	0	5	1	2	0	0	1	4	3
ENSMUSG00000029229	Chic2	74277	854	787	777	809	882	334	658	670	682
ENSMUSG00000029231	Pdgfra	18595	63	1004	687	134	1069	515	291	1377	1076
ENSMUSG00000029233	Srd5a3	57357	216	258	251	262	296	161	178	345	213
ENSMUSG00000029234	Tmem165	21982	971	1375	1416	990	1567	695	1094	1465	1503
ENSMUSG00000029235	Pdcl2	79455	0	0	0	0	0	0	0	0	0
ENSMUSG00000029236	Nmu	56183	0	1	0	0	0	0	0	0	1
ENSMUSG00000029238	Clock	12753	2377	1630	1790	1822	1955	610	1435	1523	1514
ENSMUSG00000029245	Epha5	13839	0	0	0	0	0	0	0	0	0
ENSMUSG00000029246	Ppat	231327	1624	1849	1798	1707	1496	610	1562	1286	1425
ENSMUSG00000029247	Paics	67054	9069	8217	8047	7487	7714	3784	8176	8604	8765
ENSMUSG00000029248	1700023E05Rik	71868	0	0	0	0	0	0	2	0	0
ENSMUSG00000029249	Rest	19712	1058	1324	1410	1093	1465	615	1037	1514	1105
ENSMUSG00000029250	Polr2b	231329	3424	2462	2708	3037	3435	1747	2793	3049	3037
ENSMUSG00000029253	Cenpc1	12617	916	882	845	680	932	346	866	832	853
ENSMUSG00000029254	Stap1	56792	0	0	0	0	0	0	0	0	0
ENSMUSG00000029255	Gnrhr	14715	0	0	0	0	0	0	0	0	0
ENSMUSG00000029260	Ugt2b34	100727	0	0	0	0	0	0	0	0	0
ENSMUSG00000029263	Pigg	433931	500	238	209	597	332	137	369	280	232
ENSMUSG00000029265	Dr1	13486	1689	876	1013	2013	1706	518	1597	1282	1405
ENSMUSG00000029267	Mtf2	17765	881	901	975	1075	1295	351	975	1049	1034
ENSMUSG00000029268	Ugt2a1	94215	0	0	0	0	0	0	0	0	0
ENSMUSG00000029269	Sult1b1	56362	0	0	0	0	0	0	0	0	0
ENSMUSG00000029270	Fam69a	67266	77	112	97	126	164	61	157	166	159
ENSMUSG00000029272	Sult1e1	20860	0	0	0	0	0	0	0	0	0
ENSMUSG00000029273	Sult1d1	53315	0	0	0	0	0	0	0	0	0
ENSMUSG00000029275	Gfi1	14581	0	0	0	3	0	0	1	0	0
ENSMUSG00000029276	Glmn	170823	147	160	161	174	181	21	193	201	219
ENSMUSG00000029279	Brdt	114642	51	56	50	100	110	28	66	112	131
ENSMUSG00000029280	Smr3a	20599	0	0	0	0	0	0	0	0	0
ENSMUSG00000029281	Smr2	20600	1	0	0	0	0	0	0	0	0
ENSMUSG00000029282	Amtn	71421	0	0	0	0	0	0	0	0	0
ENSMUSG00000029283	Cdc7	12545	684	597	522	934	786	333	749	801	598
ENSMUSG00000029286	Enam	13801	0	0	0	0	0	0	0	0	0
ENSMUSG00000029287	Tgfbr3	21814	347	1453	1294	563	1220	664	998	3142	1997
ENSMUSG00000029288	Ambn	11698	0	0	0	0	0	0	0	0	0
ENSMUSG00000029290	Zfp326	54367	737	1242	1296	709	1458	551	960	1243	1153
ENSMUSG00000029291	Rufy3	52822	212	354	392	263	391	194	270	407	304
ENSMUSG00000029298	Gbp9	236573	0	1	3	20	239	90	103	289	279
ENSMUSG00000029299	Abcg3	27405	0	0	0	0	0	0	0	1	0
ENSMUSG00000029304	Spp1	20750	274	1781	645	222	946	610	1407	8648	3227
ENSMUSG00000029306	Ibsp	15891	0	0	0	0	0	0	0	0	0
ENSMUSG00000029307	Dmp1	13406	0	0	0	0	3	0	2	3	1
ENSMUSG00000029309	Sparcl1	13602	0	0	0	0	0	0	0	0	0
ENSMUSG00000029310	Nudt9	74167	358	363	324	615	789	500	529	1028	751
ENSMUSG00000029311	Hsd17b11	114664	195	291	285	461	721	381	396	636	526
ENSMUSG00000029312	Klhl8	246293	68	53	61	120	177	71	140	195	107
ENSMUSG00000029313	Aff1	17355	1989	1667	1625	2616	3187	1820	2182	3390	2375
ENSMUSG00000029314	Agpat9	231510	388	247	244	610	356	147	350	324	352
ENSMUSG00000029319	Coq2	71883	336	457	380	509	546	372	555	839	712
ENSMUSG00000029320	1700016H13Rik	74218	0	0	0	0	0	0	0	0	0
ENSMUSG00000029321	Slc10a6	75750	0	0	0	0	0	0	0	0	0
ENSMUSG00000029322	Plac8	231507	3	63	66	1	22	7	143	528	623
ENSMUSG00000029326	Enoph1	67870	476	340	328	485	432	299	423	472	418
ENSMUSG00000029328	Hnrnpdl	50926	1852	3613	4148	2058	3670	1408	3227	4281	4843
ENSMUSG00000029330	Cds1	74596	136	435	483	108	394	244	212	509	498
ENSMUSG00000029331	4930522N08Rik	NA	0	0	0	0	0	0	0	0	0
ENSMUSG00000029333	Rasgef1b	320292	17	121	132	43	60	21	108	155	145
ENSMUSG00000029334	Prkg2	19092	760	473	471	669	599	282	819	752	615
ENSMUSG00000029335	Bmp3	110075	0	0	0	0	0	0	0	0	0
ENSMUSG00000029337	Fgf5	14176	0	0	0	0	0	0	2	0	0
ENSMUSG00000029338	Antxr2	71914	758	904	916	790	717	407	798	1083	808
ENSMUSG00000029343	Crybb1	12960	0	0	0	0	3	2	1	0	0
ENSMUSG00000029344	Tpst2	22022	354	368	354	410	659	509	485	757	617
ENSMUSG00000029345	Tfip11	54723	840	720	673	1133	1163	905	914	1183	930
ENSMUSG00000029346	Srrd	70118	63	76	47	101	121	79	87	108	83
ENSMUSG00000029348	Asphd2	72898	109	133	109	169	211	156	149	139	73
ENSMUSG00000029352	Crybb3	12962	10	18	11	3	3	4	8	10	4
ENSMUSG00000029359	Tesc	57816	10	34	27	34	93	72	8	13	18
ENSMUSG00000029360	Gm9754	101055802	0	2	3	2	4	5	0	3	4
ENSMUSG00000029361	Nos1	18125	0	10	11	1	3	5	6	3	1
ENSMUSG00000029363	Rfc5	72151	1473	1221	1312	1868	2170	1415	1919	1849	1759
ENSMUSG00000029364	Wsb2	59043	827	1092	1256	1133	2215	1686	1362	1934	1641
ENSMUSG00000029366	Dck	13178	2530	1468	1468	1993	2158	800	1924	1452	1842
ENSMUSG00000029368	Alb	11657	0	0	0	0	1	1	0	2	2
ENSMUSG00000029369	Afm	280662	0	0	0	0	0	0	2	0	3
ENSMUSG00000029370	Rassf6	73246	0	4	0	0	3	0	2	15	7
ENSMUSG00000029371	Cxcl5	20311	4	72	57	6	773	218	957	4446	5776
ENSMUSG00000029372	Ppbp	57349	15	116	110	17	362	142	530	1536	2018
ENSMUSG00000029373	Pf4	56744	0	0	2	0	0	1	0	5	1
ENSMUSG00000029375	Cxcl15	20309	0	2	4	0	10	2	0	4	6
ENSMUSG00000029376	Mthfd2l	665563	145	244	286	133	347	251	199	400	453
ENSMUSG00000029377	Ereg	13874	103	165	166	79	65	19	127	323	128
ENSMUSG00000029378	Areg	11839	19	6	2	8	4	1	15	40	9
ENSMUSG00000029379	Cxcl3	330122	0	1	0	0	1	0	4	33	16
ENSMUSG00000029380	Cxcl1	14825	56	2351	2004	69	1245	424	2687	13566	11904
ENSMUSG00000029381	Shroom3	27428	501	909	876	281	799	477	455	863	660
ENSMUSG00000029384	2010109A12Rik	75610	0	0	0	1	0	0	0	1	0
ENSMUSG00000029385	Ccng2	12452	1115	1274	1368	667	1382	566	890	1098	1302
ENSMUSG00000029386	Tctn2	67978	293	486	516	506	855	579	463	617	479
ENSMUSG00000029387	Gtf2h3	209357	501	465	461	643	778	511	588	718	606
ENSMUSG00000029388	Eif2b1	209354	949	615	636	1178	1151	752	970	1006	967
ENSMUSG00000029389	Ddx55	67848	331	350	304	550	470	274	393	468	324
ENSMUSG00000029390	Tmed2	56334	908	788	894	1237	1507	946	1027	1444	1362
ENSMUSG00000029392	Rilpl1	75695	359	500	514	504	929	576	589	765	560
ENSMUSG00000029394	Cdk2ap1	13445	292	372	421	309	652	525	401	578	534
ENSMUSG00000029397	Rchy1	68098	661	645	648	563	748	408	547	852	884
ENSMUSG00000029401	Rilpl2	80291	315	514	477	435	933	713	429	718	609
ENSMUSG00000029402	Snrnp35	76167	115	123	120	119	232	144	115	210	181
ENSMUSG00000029403	Cdkl2	53886	858	553	587	545	581	187	529	508	459
ENSMUSG00000029404	Arl6ip4	65105	698	743	724	987	1318	1069	786	1165	1063
ENSMUSG00000029405	G3bp2	23881	1652	1638	1843	1577	2354	925	1714	1882	1986
ENSMUSG00000029406	Pitpnm2	19679	602	726	766	851	851	594	603	792	482
ENSMUSG00000029407	Uso1	56041	2553	2047	2219	1880	3332	1375	1904	2488	2363
ENSMUSG00000029408	Abcb9	56325	37	25	32	63	62	69	28	30	20
ENSMUSG00000029409	U90926	NA	1	0	0	0	0	0	0	0	3
ENSMUSG00000029410	Ppef2	19023	2	1	0	0	3	1	3	0	2
ENSMUSG00000029413	Naaa	67111	348	294	315	413	629	433	343	338	296
ENSMUSG00000029414	Kntc1	208628	1728	1135	1098	2493	1912	833	1884	1756	1191
ENSMUSG00000029415	Sdad1	231452	1095	798	866	1478	978	546	903	1112	921
ENSMUSG00000029416	Slc15a4	100561	278	262	306	389	396	243	301	388	316
ENSMUSG00000029417	Cxcl9	17329	0	0	0	0	0	0	0	0	0
ENSMUSG00000029419	Gm996	381353	0	0	0	0	0	0	0	0	0
ENSMUSG00000029420	Rimbp2	231760	0	0	0	0	0	0	0	0	0
ENSMUSG00000029422	Rsrc2	208606	1169	1445	1539	1659	2080	826	1564	1834	1827
ENSMUSG00000029423	Piwil1	57749	0	0	0	0	0	0	0	0	0
ENSMUSG00000029426	Scarb2	12492	719	501	518	706	761	407	505	646	628
ENSMUSG00000029427	Zcchc8	70650	837	780	743	961	1142	584	883	903	634
ENSMUSG00000029428	Stx2	13852	423	590	634	672	1356	825	781	1014	854
ENSMUSG00000029430	Ran	19384	2688	2570	2556	3590	5492	3154	4386	5244	5590
ENSMUSG00000029431	B3gnt4	231727	0	0	0	0	0	0	0	0	0
ENSMUSG00000029432	Gbas	14467	336	861	850	504	1542	823	751	1044	1184
ENSMUSG00000029433	Diablo	66593	502	394	417	594	699	402	519	549	513
ENSMUSG00000029434	Vps33a	77573	1377	1142	1235	1871	1712	1126	1278	1612	1296
ENSMUSG00000029436	Mmp17	23948	6	7	10	15	14	17	5	15	5
ENSMUSG00000029437	Il31	76399	0	0	0	0	0	0	0	0	0
ENSMUSG00000029438	Bcl7a	77045	192	311	281	256	220	130	186	209	114
ENSMUSG00000029439	Sfswap	231769	955	910	979	1336	1509	973	1027	1555	1102
ENSMUSG00000029440	Psmd9	67151	1002	635	604	1177	1291	915	865	1024	787
ENSMUSG00000029442	Wdr66	269701	12	27	44	21	32	27	13	43	19
ENSMUSG00000029445	Hpd	15445	0	1	0	0	0	0	0	2	0
ENSMUSG00000029446	Psph	100678	2272	388	390	2654	1691	1062	1181	924	1201
ENSMUSG00000029447	Cct6a	12466	5409	3447	3500	5842	6461	3342	6254	6323	6418
ENSMUSG00000029449	Rhof	23912	67	93	87	91	253	238	105	131	137
ENSMUSG00000029451	Gm13103	194225	0	0	0	0	0	0	0	0	0
ENSMUSG00000029452	Tmem116	77462	8	11	6	10	13	6	6	18	4
ENSMUSG00000029454	Mapkapk5	17165	661	451	440	869	848	583	694	744	669
ENSMUSG00000029455	Aldh2	11669	2919	3369	3811	2490	4592	3471	3249	4426	3542
ENSMUSG00000029456	Acad10	71985	71	72	84	103	96	65	69	96	32
ENSMUSG00000029458	Brap	72399	1500	998	1099	1920	1720	1175	1505	1648	1247
ENSMUSG00000029461	Fam168a	319604	1375	2334	2625	1430	2826	1560	1593	2603	2125
ENSMUSG00000029462	Vps29	56433	841	852	958	1086	1267	673	1068	1284	1227
ENSMUSG00000029463	Fam216a	68948	318	235	245	394	532	382	416	418	328
ENSMUSG00000029464	Gpn3	68080	678	538	551	814	777	456	652	666	604
ENSMUSG00000029465	Arpc3	56378	1028	1127	1114	1272	2173	1647	1500	2179	1798
ENSMUSG00000029466	Anapc7	56317	1018	924	935	1275	1650	1221	1155	1430	1279
ENSMUSG00000029467	Atp2a2	11938	5741	4414	4540	8765	7345	4073	6100	8106	5962
ENSMUSG00000029468	P2rx7	18439	273	346	380	456	777	463	382	827	476
ENSMUSG00000029469	Ift81	12589	624	566	482	861	842	283	785	806	612
ENSMUSG00000029470	P2rx4	18438	193	599	483	286	541	394	322	1222	678
ENSMUSG00000029471	Camkk2	207565	193	244	260	404	387	265	447	505	346
ENSMUSG00000029472	Anapc5	59008	3490	3155	3272	4245	6057	3523	4146	4945	4803
ENSMUSG00000029474	Rnf34	80751	517	435	415	541	778	378	557	639	529
ENSMUSG00000029475	Kdm2b	30841	927	926	982	1250	1620	1016	1011	1217	996
ENSMUSG00000029477	Morn3	74890	0	6	4	0	4	1	1	8	1
ENSMUSG00000029478	Ncor2	20602	1836	2034	2365	2721	4248	3570	2241	3672	2219
ENSMUSG00000029480	Dhx37	208144	620	502	559	988	978	717	799	910	644
ENSMUSG00000029482	Aacs	78894	826	1164	1368	1254	5922	4919	1660	3740	3538
ENSMUSG00000029483	NA	NA	0	0	1	0	1	0	0	1	0
ENSMUSG00000029484	Anxa3	11745	2712	1979	1828	2322	3991	2354	3222	4842	4641
ENSMUSG00000029486	Mrpl1	94061	465	494	500	515	679	250	510	585	697
ENSMUSG00000029490	Mfsd7a	243197	17	27	47	22	31	30	24	35	21
ENSMUSG00000029491	Pde6b	18587	1	0	0	1	0	2	0	4	1
ENSMUSG00000029499	Pxmp2	19301	25	33	31	45	38	24	34	27	26
ENSMUSG00000029500	Pgam5	72542	242	200	215	394	337	253	312	346	351
ENSMUSG00000029501	Ankle2	71782	1355	1071	1045	1616	1500	727	1310	1415	1124
ENSMUSG00000029502	Golga3	269682	1619	1296	1213	1893	2828	1380	1586	2316	1837
ENSMUSG00000029503	P2rx2	231602	12	4	7	17	12	7	9	9	5
ENSMUSG00000029504	Ddx51	69663	654	660	617	915	853	539	717	846	697
ENSMUSG00000029505	Ep400	75560	2017	1850	1749	2902	3924	2285	2224	3429	2038
ENSMUSG00000029507	Pus1	56361	376	301	325	528	490	361	433	561	339
ENSMUSG00000029510	Gpc2	71951	18	47	42	0	1	1	5	6	7
ENSMUSG00000029512	Ulk1	22241	1123	1075	1262	1456	1606	1208	1061	1591	1008
ENSMUSG00000029513	Prkab1	19079	448	381	386	571	497	408	455	549	539
ENSMUSG00000029516	Cit	12704	489	593	532	591	910	577	529	813	505
ENSMUSG00000029517	Ankrd7	75196	0	0	0	0	0	0	0	0	0
ENSMUSG00000029518	Rab35	77407	1465	1174	1373	1908	2003	1553	1682	2273	1718
ENSMUSG00000029521	Chek2	50883	478	336	283	433	496	204	395	424	359
ENSMUSG00000029522	Pla2g1b	18778	1	1	1	2	1	1	0	0	0
ENSMUSG00000029524	Sirt4	75387	181	193	190	141	183	131	154	180	140
ENSMUSG00000029526	1700123K08Rik	76658	0	0	0	0	0	0	0	0	0
ENSMUSG00000029528	Pxn	19303	2855	3169	3483	2284	3181	2361	2444	3194	2329
ENSMUSG00000029530	Ccr9	12769	0	2	0	0	0	0	0	0	0
ENSMUSG00000029534	St7	64213	390	278	251	335	280	179	240	262	233
ENSMUSG00000029535	Triap1	69076	491	293	248	426	436	248	345	334	333
ENSMUSG00000029536	Gatc	384281	511	402	383	489	504	301	378	387	342
ENSMUSG00000029538	Srsf9	108014	1515	1748	1533	1358	2331	1553	1582	1806	1702
ENSMUSG00000029541	Cyp2w1	545817	0	0	1	0	2	0	0	0	0
ENSMUSG00000029544	Cabp1	29867	12	1	1	33	7	3	9	1	3
ENSMUSG00000029545	Acads	11409	456	770	697	410	915	769	563	842	629
ENSMUSG00000029546	Uncx	22255	3	1	0	0	0	0	1	0	0
ENSMUSG00000029547	Ints1	68510	3316	2836	2951	3546	4241	3532	2308	3175	1950
ENSMUSG00000029550	Sppl3	74585	1027	1068	1196	1089	1118	865	827	1111	823
ENSMUSG00000029551	Psmg3	66506	526	354	355	472	487	384	288	392	328
ENSMUSG00000029552	Tes	21753	796	1552	1630	461	1284	615	1050	1437	1342
ENSMUSG00000029553	Tfec	21426	0	0	0	0	0	0	0	0	0
ENSMUSG00000029554	Mad1l1	17120	1339	1065	1055	1379	1532	1220	970	1373	1049
ENSMUSG00000029556	Hnf1a	21405	0	3	0	2	0	0	0	0	1
ENSMUSG00000029557	Ftsj2	68017	227	213	173	194	181	130	154	186	153
ENSMUSG00000029559	2210016L21Rik	72357	629	612	605	616	719	518	531	637	478
ENSMUSG00000029560	Snx8	231834	837	1025	1284	717	941	739	587	882	618
ENSMUSG00000029561	Oasl2	23962	73	191	238	158	2156	1162	848	2636	2626
ENSMUSG00000029563	Foxp2	114142	0	0	0	0	4	1	2	1	4
ENSMUSG00000029564	4930519G04Rik	67593	0	0	1	0	0	0	0	0	1
ENSMUSG00000029569	Tmem168	101118	830	744	764	658	768	194	614	522	582
ENSMUSG00000029570	Lfng	16848	175	634	705	118	486	351	242	353	289
ENSMUSG00000029571	Tmem106b	71900	1362	1989	1903	1185	1650	485	1411	1721	1844
ENSMUSG00000029575	Mmab	77697	284	576	590	314	1692	1103	510	1217	1284
ENSMUSG00000029576	Radil	231858	45	49	46	28	73	47	22	35	20
ENSMUSG00000029577	Ube3b	117146	2303	2624	2814	2401	3552	2859	2264	3176	2502
ENSMUSG00000029578	Wipi2	74781	4380	3591	3638	3777	3305	2159	2352	2916	2506
ENSMUSG00000029580	Actb	11461	48642	52329	57007	23031	48870	35654	32743	47613	31965
ENSMUSG00000029581	Fscn1	14086	10761	15186	16892	5067	13662	11438	8012	12252	9548
ENSMUSG00000029586	4933411G11Rik	330228	2	1	0	1	1	5	0	0	0
ENSMUSG00000029587	Zfp12	231866	1346	1288	1434	613	686	374	443	591	496
ENSMUSG00000029591	Ung	22256	811	912	1015	1031	979	712	651	819	695
ENSMUSG00000029592	Usp30	100756	977	704	805	1110	991	690	693	735	620
ENSMUSG00000029594	Rbm19	74111	424	400	424	688	648	499	506	754	537
ENSMUSG00000029595	Lhx5	16873	0	0	0	0	0	0	0	0	0
ENSMUSG00000029596	Sdsl	257635	7	16	26	7	14	15	27	17	5
ENSMUSG00000029597	Sds	231691	3	5	3	6	4	3	5	4	2
ENSMUSG00000029598	Plbd2	71772	435	770	952	778	1095	1010	910	1534	868
ENSMUSG00000029599	Ddx54	71990	869	1002	1127	1287	1784	1416	1345	2073	1631
ENSMUSG00000029600	1110008J03Rik	100764	123	100	103	128	211	222	157	223	180
ENSMUSG00000029601	Iqcd	75732	3	5	9	10	9	7	9	16	16
ENSMUSG00000029602	Rasal1	19415	1	31	19	0	1	1	12	184	11
ENSMUSG00000029603	Dtx1	14357	0	7	4	0	0	0	7	21	3
ENSMUSG00000029605	Oas1b	23961	4	20	18	28	149	71	79	276	201
ENSMUSG00000029607	Ankrd61	66729	22	38	43	8	12	2	2	17	7
ENSMUSG00000029608	Rph3a	19894	0	0	0	0	0	0	0	0	0
ENSMUSG00000029610	Aimp2	231872	820	603	584	444	403	311	345	423	385
ENSMUSG00000029613	Eif2ak1	15467	2521	2677	2945	1120	1631	1029	1062	1330	1164
ENSMUSG00000029614	Rpl6	19988	898	721	608	1066	1277	717	1080	1069	1016
ENSMUSG00000029616	Erp29	67397	696	699	724	994	1572	1091	857	1461	1244
ENSMUSG00000029617	Ccz1	231874	4565	3818	3789	2019	2647	1184	1649	1662	1862
ENSMUSG00000029618	Ocm	18261	0	1	0	0	0	0	0	0	1
ENSMUSG00000029620	1700018F24Rik	69396	0	0	0	0	0	0	0	0	0
ENSMUSG00000029621	Arpc1a	56443	1364	1273	1429	2030	3137	2224	1529	1963	1880
ENSMUSG00000029622	Arpc1b	11867	1539	3023	3024	2497	5598	4910	2968	5422	4553
ENSMUSG00000029623	Pdap1	231887	2141	1766	1847	3091	4381	2722	2675	3366	3439
ENSMUSG00000029624	Ptcd1	71799	383	268	278	654	623	484	342	490	327
ENSMUSG00000029625	Cpsf4	54188	500	405	386	1001	885	625	586	692	606
ENSMUSG00000029627	Zkscan14	67235	116	86	98	171	154	92	81	131	91
ENSMUSG00000029629	Phf14	75725	1056	931	954	730	880	372	816	808	874
ENSMUSG00000029630	Cyp3a25	56388	0	0	0	0	0	0	0	0	0
ENSMUSG00000029632	Ndufa4	17992	1841	2482	2324	1144	2723	1573	1587	2287	2569
ENSMUSG00000029633	Gm5578	NA	382	316	325	702	539	344	487	568	425
ENSMUSG00000029634	Rnf6	74132	8270	5804	5743	2800	3161	1561	1793	1939	1706
ENSMUSG00000029635	Cdk8	264064	2206	1610	1811	894	1075	474	572	727	815
ENSMUSG00000029636	Wasf3	245880	0	4	2	0	0	0	0	0	1
ENSMUSG00000029638	Glcci1	170772	10	21	20	7	25	16	6	31	14
ENSMUSG00000029640	Usp12	22217	3089	4406	4458	772	1605	634	922	1323	1423
ENSMUSG00000029641	Rasl11a	68895	188	2687	2094	26	460	299	81	842	1007
ENSMUSG00000029642	Polr1d	20018	5059	3352	3117	1433	1561	1062	1020	1194	1077
ENSMUSG00000029644	Pdx1	18609	0	0	0	0	0	0	0	0	0
ENSMUSG00000029646	Cdx2	12591	0	0	0	0	0	0	0	0	0
ENSMUSG00000029647	Pan3	72587	998	1034	1081	1621	1588	749	1138	1372	1134
ENSMUSG00000029648	Flt1	14254	187	723	742	245	888	477	614	1400	729
ENSMUSG00000029649	Pomp	66537	1115	1250	1245	1735	3390	2359	1643	2416	2388
ENSMUSG00000029650	Slc46a3	71706	24	26	23	45	65	33	21	24	15
ENSMUSG00000029651	Mtus2	77521	0	0	0	0	0	0	0	0	0
ENSMUSG00000029655	N4bp2l2	381695	814	1044	1126	1298	2023	586	1409	1438	1443
ENSMUSG00000029656	C8b	110382	0	0	0	0	0	0	0	0	0
ENSMUSG00000029657	Hsph1	15505	4014	2100	1835	4055	4253	1645	3219	3097	2110
ENSMUSG00000029658	Wdr95	381693	0	0	0	0	1	0	0	0	0
ENSMUSG00000029659	Medag	70717	10	212	176	108	630	160	280	568	720
ENSMUSG00000029660	Tex26	75860	1	3	10	5	20	7	6	13	10
ENSMUSG00000029661	Col1a2	12843	1014	4903	5075	3104	45428	28371	5251	21185	19797
ENSMUSG00000029663	Gngt1	14699	0	0	0	0	0	0	0	0	0
ENSMUSG00000029664	Tfpi2	21789	0	0	0	0	0	0	0	0	0
ENSMUSG00000029669	Tspan12	269831	128	259	240	13	26	10	144	176	176
ENSMUSG00000029670	Ing3	71777	607	442	456	477	393	181	446	434	369
ENSMUSG00000029671	Wnt16	93735	0	38	29	0	9	1	8	89	108
ENSMUSG00000029672	Fam3c	27999	625	2162	2030	603	1418	538	1047	2848	3306
ENSMUSG00000029673	Auts2	319974	0	0	0	0	0	0	0	0	1
ENSMUSG00000029674	Limk1	16885	326	469	443	402	822	701	479	749	556
ENSMUSG00000029675	Eln	13717	0	0	0	0	5	6	0	3	4
ENSMUSG00000029676	Pot1a	101185	640	627	569	437	553	219	354	467	461
ENSMUSG00000029678	Hyal5	74468	0	0	0	0	0	0	0	0	0
ENSMUSG00000029679	Hyal6	74409	1	0	0	0	0	0	0	0	0
ENSMUSG00000029680	Hyal4	77042	0	0	0	0	0	0	0	0	0
ENSMUSG00000029681	Bcl7b	12054	362	276	289	636	637	486	390	594	491
ENSMUSG00000029682	Spam1	20690	0	0	0	0	0	0	0	0	0
ENSMUSG00000029683	Lmod2	93677	0	0	0	0	0	0	0	0	0
ENSMUSG00000029684	Wasl	73178	1896	1859	1973	1361	1335	468	1246	1123	1141
ENSMUSG00000029685	Asb15	78910	0	0	0	0	0	0	0	0	0
ENSMUSG00000029686	Cul1	26965	3281	2840	3000	2209	2759	1269	2187	2301	2432
ENSMUSG00000029687	Ezh2	14056	1843	1743	1706	1574	2039	845	1472	1535	1466
ENSMUSG00000029695	Aass	30956	0	0	0	0	0	0	2	0	0
ENSMUSG00000029697	Fezf1	73191	0	0	0	0	0	0	0	0	0
ENSMUSG00000029699	Srcrb4d	109267	49	28	21	27	62	37	31	62	40
ENSMUSG00000029700	Slc13a1	55961	0	0	0	0	0	0	0	0	0
ENSMUSG00000029701	Rbm28	68272	1424	1156	1262	1131	1367	765	1072	1506	1211
ENSMUSG00000029703	Lrwd1	71735	868	723	811	1240	1509	1345	1009	1328	964
ENSMUSG00000029705	Cux1	13047	1155	1686	1784	1211	2179	1372	1868	2265	1840
ENSMUSG00000029706	Pax4	18506	0	0	0	0	0	0	0	0	0
ENSMUSG00000029707	Fscn3	56223	0	1	0	1	0	1	1	1	1
ENSMUSG00000029708	Gcc1	74375	518	474	531	459	494	281	354	483	464
ENSMUSG00000029710	Ephb4	13846	899	1243	1300	1190	1983	1491	1112	1815	1385
ENSMUSG00000029711	Epo	13856	0	0	0	0	0	0	0	0	0
ENSMUSG00000029712	Actl6b	83766	0	0	0	0	0	0	0	0	0
ENSMUSG00000029713	Gnb2	14693	3466	3700	4029	4864	7778	6793	4932	6705	5678
ENSMUSG00000029714	Gigyf1	57330	570	940	964	1073	835	625	746	1250	645
ENSMUSG00000029715	Pop7	74097	175	192	164	235	336	299	221	313	268
ENSMUSG00000029716	Tfr2	50765	8	2	2	3	7	2	6	2	3
ENSMUSG00000029718	Pcolce	18542	1919	5328	5759	2950	10033	8277	4790	11943	10210
ENSMUSG00000029720	Gm20605	231798	8	13	11	7	4	7	6	16	11
ENSMUSG00000029722	Agfg2	231801	425	571	581	527	1301	961	548	902	739
ENSMUSG00000029723	Tsc22d4	78829	1016	1112	1199	1112	1922	1534	1000	1884	1400
ENSMUSG00000029725	Ppp1r35	69871	62	110	94	99	182	159	125	165	141
ENSMUSG00000029726	Mepce	231803	973	855	829	1362	1348	945	977	1381	1087
ENSMUSG00000029727	Cyp3a13	13113	0	0	0	0	0	0	0	0	0
ENSMUSG00000029729	Zkscan1	74570	571	732	825	886	1066	456	883	1034	935
ENSMUSG00000029730	Mcm7	17220	3698	3053	3361	5698	4818	3620	4265	4896	3934
ENSMUSG00000029735	Tpk1	29807	50	68	59	41	69	27	50	37	47
ENSMUSG00000029736	Nobox	18291	0	0	0	0	0	0	0	0	0
ENSMUSG00000029752	Asns	27053	6554	562	546	5393	2742	1814	2641	1801	2031
ENSMUSG00000029754	Dlx6	13396	0	0	0	2	0	0	0	0	0
ENSMUSG00000029755	Dlx5	13395	0	0	0	0	0	0	0	1	1
ENSMUSG00000029757	Dync1i1	13426	0	0	0	0	0	0	1	3	1
ENSMUSG00000029759	Pon3	269823	84	175	209	57	116	58	140	161	147
ENSMUSG00000029761	Cald1	109624	4902	10166	10241	3838	9723	4142	7272	11863	10893
ENSMUSG00000029762	Akr1b8	14187	594	584	504	357	704	534	506	645	595
ENSMUSG00000029763	Exoc4	20336	1430	1377	1540	1075	1387	812	1199	1054	1050
ENSMUSG00000029765	Plxna4	243743	0	4	6	0	10	10	0	4	2
ENSMUSG00000029766	1700012A03Rik	76382	0	0	0	0	0	0	0	0	0
ENSMUSG00000029767	Calu	12321	10197	9647	10191	10183	18340	8619	9337	11097	12387
ENSMUSG00000029769	Ccdc136	232664	654	916	956	541	853	555	503	532	391
ENSMUSG00000029771	Irf5	27056	43	22	20	23	42	21	40	39	13
ENSMUSG00000029772	Ahcyl2	74340	1042	1236	1369	661	951	455	595	885	609
ENSMUSG00000029775	Klhdc10	76788	1681	1756	1812	1467	1938	834	1325	1378	1361
ENSMUSG00000029776	Hibadh	58875	779	869	866	554	675	320	575	660	623
ENSMUSG00000029777	Gars	353172	7702	2666	2794	6587	5081	3220	3833	4422	4509
ENSMUSG00000029778	Adcyap1r1	11517	0	0	0	0	1	0	0	0	0
ENSMUSG00000029780	Nt5c3	107569	468	498	547	404	621	252	462	558	616
ENSMUSG00000029781	Fkbp9	27055	1130	1110	1224	1566	3110	1875	1529	1981	2370
ENSMUSG00000029782	Tmem209	72649	1268	1109	1056	865	1106	438	848	1024	1029
ENSMUSG00000029784	Ssmem1	75647	3	3	1	1	4	5	1	0	0
ENSMUSG00000029787	Avl9	78937	1149	897	974	710	747	317	615	667	615
ENSMUSG00000029788	Cpa5	74649	0	0	0	0	1	0	0	0	0
ENSMUSG00000029790	Cep41	83922	196	265	237	196	278	97	184	186	180
ENSMUSG00000029797	Sspo	243369	41	0	1	24	3	5	6	4	1
ENSMUSG00000029798	Herc6	67138	218	179	182	200	227	95	246	248	280
ENSMUSG00000029802	Abcg2	26357	8	5	11	88	175	86	164	183	205
ENSMUSG00000029804	Herc3	73998	141	304	307	74	165	87	215	290	283
ENSMUSG00000029810	Tmem176b	65963	949	4421	4023	556	2568	1736	2489	6618	5463
ENSMUSG00000029811	Aoc1	76507	0	3	2	0	0	1	0	4	1
ENSMUSG00000029813	1600015I10Rik	69761	0	0	0	0	0	0	0	0	0
ENSMUSG00000029814	Igf2bp3	140488	6	4	8	7	5	3	7	12	4
ENSMUSG00000029815	Malsu1	75593	319	270	241	249	245	163	186	249	224
ENSMUSG00000029816	Gpnmb	93695	1	1	0	3	0	1	10	80	5
ENSMUSG00000029817	Tra2a	101214	999	2156	2089	1108	2361	1014	1817	2249	1990
ENSMUSG00000029819	Npy	109648	0	0	0	0	1	0	0	0	0
ENSMUSG00000029821	Dfna5	54722	302	346	314	305	338	225	296	371	277
ENSMUSG00000029822	Osbpl3	71720	586	1219	1243	390	912	522	710	970	750
ENSMUSG00000029823	Luc7l2	192196	3424	4029	4599	2968	3776	1008	3136	2962	3248
ENSMUSG00000029826	Zc3hav1	78781	3738	2453	2572	2704	2999	1451	2717	3567	2897
ENSMUSG00000029828	4921507P07Rik	70821	4	2	2	8	1	2	0	4	3
ENSMUSG00000029829	Tmem213	77522	0	0	1	0	0	0	0	0	0
ENSMUSG00000029830	Svopl	320590	0	2	1	1	0	0	0	0	1
ENSMUSG00000029831	Npvf	60531	0	0	0	0	0	0	0	0	0
ENSMUSG00000029832	Nfe2l3	18025	63	152	125	31	60	29	43	30	26
ENSMUSG00000029833	Trim24	21848	635	1264	1204	430	859	359	523	798	699
ENSMUSG00000029836	Cbx3	12417	297	349	381	243	271	109	251	196	261
ENSMUSG00000029837	1700111E14Rik	NA	0	0	0	0	0	0	0	0	0
ENSMUSG00000029838	Ptn	19242	43	594	621	63	1093	589	325	488	599
ENSMUSG00000029840	Mtpn	14489	7574	6513	6719	6115	7536	2131	6808	6292	7321
ENSMUSG00000029843	Slc13a4	243755	0	7	2	1	1	0	0	1	0
ENSMUSG00000029844	Hoxa1	15394	16	9	11	19	17	8	16	21	19
ENSMUSG00000029847	2010107G12Rik	243753	0	2	2	2	0	1	1	2	2
ENSMUSG00000029848	Stra8	20899	0	0	0	0	0	0	0	0	0
ENSMUSG00000029851	Fam115c	232748	61	54	75	42	122	60	159	149	153
ENSMUSG00000029859	Epha1	13835	12	24	18	24	96	77	19	37	21
ENSMUSG00000029860	Zyx	22793	2418	2678	2944	2452	4035	3885	2969	5512	3394
ENSMUSG00000029861	Fam131b	76156	162	144	121	198	473	309	215	445	331
ENSMUSG00000029862	Clcn1	12723	0	9	4	4	5	10	4	12	5
ENSMUSG00000029863	Casp2	12366	1136	1002	1067	1070	897	461	864	944	865
ENSMUSG00000029864	Gstk1	76263	56	111	102	3	28	9	51	45	48
ENSMUSG00000029865	Sval1	71578	0	0	0	0	0	0	0	0	0
ENSMUSG00000029866	Kel	23925	0	0	0	0	0	0	0	0	0
ENSMUSG00000029867	1700034O15Rik	76606	0	0	0	0	0	0	0	0	0
ENSMUSG00000029868	Trpv6	64177	0	0	0	0	1	0	1	3	6
ENSMUSG00000029869	Ephb6	13848	4	11	2	19	54	30	57	207	238
ENSMUSG00000029875	AI836003	239650	3	3	4	10	16	16	15	8	5
ENSMUSG00000029878	Dbpht2	386753	0	0	0	0	0	0	0	0	0
ENSMUSG00000029882	2210010C04Rik	67373	0	0	0	0	0	0	0	1	0
ENSMUSG00000029883	1700074P13Rik	73481	0	0	0	0	0	0	0	0	0
ENSMUSG00000029885	Moxd2	194357	0	0	0	0	0	0	0	0	0
ENSMUSG00000029909	Prss37	67690	0	0	0	0	0	0	0	0	0
ENSMUSG00000029910	Mad2l1	56150	2445	1574	1500	1469	1775	744	1553	1270	1426
ENSMUSG00000029911	Ssbp1	381760	500	458	363	345	405	157	331	366	379
ENSMUSG00000029913	Prdm5	70779	211	299	257	223	341	156	201	276	237
ENSMUSG00000029915	Clec5a	23845	0	0	0	0	0	0	0	0	0
ENSMUSG00000029916	Agk	69923	186	154	108	153	153	87	136	112	99
ENSMUSG00000029917	C130060K24Rik	243407	0	0	1	0	0	0	0	0	0
ENSMUSG00000029918	Mrps33	14548	67	89	55	49	85	53	74	84	67
ENSMUSG00000029919	Hpgds	54486	0	2	0	0	15	3	0	1	2
ENSMUSG00000029920	Smarcad1	13990	1433	1403	1393	1102	1080	349	905	848	894
ENSMUSG00000029922	Mkrn1	54484	954	949	1025	731	980	520	721	867	726
ENSMUSG00000029923	Rab19	19331	6	5	8	6	15	9	7	16	8
ENSMUSG00000029924	Slc37a3	72144	1029	1102	1132	883	1245	623	955	1088	968
ENSMUSG00000029925	Tbxas1	21391	2	3	3	0	1	0	0	4	1
ENSMUSG00000029992	Gfpt1	14583	3615	3159	3303	2321	4801	1803	2121	2667	2593
ENSMUSG00000029993	Nfu1	56748	646	610	573	424	711	425	503	678	628
ENSMUSG00000029994	Anxa4	11746	1618	2218	2213	1251	2270	1083	1699	2013	1665
ENSMUSG00000029998	Pcyox1	66881	1913	2096	2310	1453	2174	1235	1646	1764	1753
ENSMUSG00000029999	Tgfa	21802	556	424	465	222	168	92	213	197	99
ENSMUSG00000030000	Add2	11519	222	661	681	22	111	58	181	263	201
ENSMUSG00000030001	Figla	26910	0	0	0	0	0	0	0	0	0
ENSMUSG00000030002	Dusp11	72102	2431	2285	2438	2011	2556	1140	2237	2308	2160
ENSMUSG00000030004	Nat8	68396	4	0	0	3	1	0	0	1	0
ENSMUSG00000030007	Cct7	12468	9510	5058	5427	6570	7263	4945	6032	5945	5461
ENSMUSG00000030008	Pradc1	73327	234	201	196	149	319	227	168	221	224
ENSMUSG00000030016	Zfml	18139	2027	2008	2019	1560	1984	576	1584	1726	1517
ENSMUSG00000030017	Reg3g	19695	0	0	0	0	0	0	0	0	0
ENSMUSG00000030019	Fbxl14	101358	907	802	827	750	794	469	699	743	622
ENSMUSG00000030020	Prickle2	243548	14	14	15	91	184	55	55	153	89
ENSMUSG00000030022	Adamts9	101401	1	4	2	10	53	34	31	109	97
ENSMUSG00000030029	Lrig1	16206	1151	1779	1961	576	947	685	1697	3229	2039
ENSMUSG00000030030	1700003E16Rik	71837	66	38	41	80	78	47	52	55	41
ENSMUSG00000030031	Kbtbd8	243574	102	58	67	57	30	9	56	22	33
ENSMUSG00000030032	Wdr54	75659	113	123	106	90	158	112	76	92	73
ENSMUSG00000030034	Ino80b	70020	334	332	326	278	283	232	232	274	205
ENSMUSG00000030035	Wbp1	22377	325	791	752	204	634	513	317	594	472
ENSMUSG00000030036	Mogs	57377	769	904	790	725	887	550	552	746	567
ENSMUSG00000030037	Mrpl53	68499	0	0	0	0	0	0	0	0	0
ENSMUSG00000030041	M1ap	110958	3	0	0	3	5	0	1	1	1
ENSMUSG00000030042	Pole4	66979	1781	1188	1167	1243	1376	642	1264	1093	1210
ENSMUSG00000030043	Tacr1	21336	0	0	0	0	0	0	0	0	0
ENSMUSG00000030045	Mrpl19	56284	583	500	465	562	564	286	512	462	440
ENSMUSG00000030046	Bmp10	12154	0	0	0	0	0	0	0	0	0
ENSMUSG00000030047	Arhgap25	232201	0	0	0	0	0	0	0	0	0
ENSMUSG00000030048	Gkn3	68888	0	0	0	0	0	0	0	0	0
ENSMUSG00000030049	Gkn2	66284	0	0	0	0	0	0	0	0	0
ENSMUSG00000030050	Gkn1	66283	0	1	0	0	0	0	0	0	0
ENSMUSG00000030051	Aplf	72103	501	386	385	338	391	219	288	281	262
ENSMUSG00000030054	Gp9	54368	0	0	0	0	0	0	0	1	0
ENSMUSG00000030055	Rab43	69834	908	1297	1663	698	1177	857	723	1074	799
ENSMUSG00000030056	Isy1	57905	926	846	822	597	844	466	618	683	761
ENSMUSG00000030057	Cnbp	12785	8246	6497	6967	7326	7610	3292	8023	7077	8197
ENSMUSG00000030058	Copg1	54161	5052	3868	4284	3085	5527	3970	2847	4164	3693
ENSMUSG00000030059	Tmf1	232286	1443	1363	1477	908	1567	652	986	1214	1139
ENSMUSG00000030060	Hmces	232210	926	518	480	671	583	398	455	412	304
ENSMUSG00000030061	Uba3	22200	2576	2166	2089	1935	2482	801	1960	1891	2223
ENSMUSG00000030062	Rpn1	103963	4800	3803	4047	3652	5462	3699	3000	3742	3745
ENSMUSG00000030064	Frmd4b	232288	4	11	15	1	8	2	1	0	1
ENSMUSG00000030067	Foxp1	108655	1126	2875	2784	1101	2812	1236	1554	3157	2722
ENSMUSG00000030068	Gm20696	NA	0	0	0	0	0	0	0	0	0
ENSMUSG00000030069	Prok2	50501	0	0	0	0	0	0	0	0	0
ENSMUSG00000030074	Gxylt2	232313	77	771	737	136	462	256	552	1674	1108
ENSMUSG00000030075	Cntn3	18488	0	0	0	0	0	0	0	0	0
ENSMUSG00000030077	Chl1	12661	0	0	0	0	0	0	0	0	0
ENSMUSG00000030079	Ruvbl1	56505	471	377	313	332	445	283	351	412	395
ENSMUSG00000030082	Sec61a1	53421	6952	4658	5310	4436	5432	4047	3357	4925	4099
ENSMUSG00000030083	Abtb1	80283	272	288	316	187	196	152	135	299	185
ENSMUSG00000030084	Plxna1	18844	1201	1271	1377	1174	1362	924	996	1598	1065
ENSMUSG00000030086	Chchd6	66098	291	145	145	182	200	169	181	137	132
ENSMUSG00000030087	Klf15	66277	0	0	2	1	4	1	5	10	5
ENSMUSG00000030088	Aldh1l1	107747	1	0	0	1	2	2	1	7	0
ENSMUSG00000030089	Slc41a3	71699	60	89	91	56	134	82	59	114	105
ENSMUSG00000030091	Nup210	54563	31	11	8	13	2	2	38	16	5
ENSMUSG00000030092	Cntn6	53870	0	0	0	0	0	0	0	1	0
ENSMUSG00000030093	Wnt7a	22421	0	0	1	0	1	0	0	0	0
ENSMUSG00000030094	Xpc	22591	501	394	430	433	369	238	329	373	333
ENSMUSG00000030095	Tmem43	74122	2005	1320	1444	1739	1757	1211	1315	1581	1412
ENSMUSG00000030096	Slc6a6	21366	1911	3856	4103	1249	3685	2403	2441	5804	5533
ENSMUSG00000030098	Grip2	243547	0	0	2	0	0	1	0	1	0
ENSMUSG00000030101	Sumf1	58911	758	796	828	786	792	418	711	813	873
ENSMUSG00000030102	Itpr1	16438	355	737	720	401	757	360	436	837	591
ENSMUSG00000030103	Bhlhe40	20893	744	1488	1495	267	946	759	537	1082	718
ENSMUSG00000030104	Edem1	192193	2366	1481	1429	1584	1706	672	1168	1233	1122
ENSMUSG00000030105	Arl8b	67166	2277	1877	2178	1921	2017	765	1592	1719	1750
ENSMUSG00000030107	Usp18	24110	8	10	11	8	384	211	150	851	822
ENSMUSG00000030108	Slc6a13	14412	0	0	0	0	0	0	0	0	0
ENSMUSG00000030109	Slc6a12	14411	0	0	0	0	0	0	0	8	0
ENSMUSG00000030110	Ret	19713	1	6	3	3	2	5	10	8	8
ENSMUSG00000030111	A2m	232345	0	0	0	0	0	0	0	0	0
ENSMUSG00000030114	Klrg1	50928	1	0	0	0	0	0	0	0	0
ENSMUSG00000030116	Mfap5	50530	1	0	0	0	0	0	1	0	0
ENSMUSG00000030117	Gdf3	14562	0	0	0	0	0	0	0	0	0
ENSMUSG00000030120	Mlf2	30853	2829	3000	3350	1965	3713	3088	2465	3791	3024
ENSMUSG00000030122	Ptms	69202	2274	5442	5946	2119	7520	6069	3181	6327	4979
ENSMUSG00000030123	Plxnd1	67784	406	1210	1278	342	858	663	466	839	521
ENSMUSG00000030124	Lag3	16768	3	12	15	9	28	27	14	10	23
ENSMUSG00000030125	Lrrc23	16977	2	4	4	0	2	1	0	3	0
ENSMUSG00000030126	Tmcc1	330401	579	541	557	438	491	298	440	424	365
ENSMUSG00000030127	Cops7a	26894	1252	1343	1384	1021	1616	1244	1082	1604	1294
ENSMUSG00000030131	Mug2	17837	0	0	0	0	0	0	0	0	0
ENSMUSG00000030134	Rasgef1a	70727	4	22	18	3	0	2	10	31	5
ENSMUSG00000030137	Tuba8	53857	1	0	2	0	4	1	2	2	3
ENSMUSG00000030138	Bms1	213895	2950	1950	2066	2412	2077	1092	1837	2147	1650
ENSMUSG00000030141	NA	NA	0	0	0	0	0	0	0	0	0
ENSMUSG00000030142	Clec4e	56619	0	0	0	0	0	0	0	0	0
ENSMUSG00000030143	Gm8882	667929	0	0	0	0	0	0	0	0	0
ENSMUSG00000030144	Clec4d	17474	0	0	0	0	0	0	0	0	0
ENSMUSG00000030145	Zfp248	72720	226	249	248	160	249	112	171	167	211
ENSMUSG00000030147	Clec4b1	69810	0	0	0	0	0	0	0	0	0
ENSMUSG00000030148	Clec4a2	26888	0	0	0	0	0	0	0	0	0
ENSMUSG00000030149	Klrk1	27007	0	0	0	0	0	0	0	0	0
ENSMUSG00000030154	Klrb1f	232408	0	0	0	0	0	0	0	0	0
ENSMUSG00000030155	Clec2e	232409	0	0	0	0	0	0	0	0	1
ENSMUSG00000030156	Cd69	12515	0	0	0	0	0	0	2	2	0
ENSMUSG00000030157	Clec2d	93694	1	64	47	4	100	38	21	159	213
ENSMUSG00000030158	Clec12b	71183	0	0	0	0	0	0	0	0	0
ENSMUSG00000030159	Clec1b	56760	0	0	0	0	0	0	0	0	0
ENSMUSG00000030160	Tmem52b	330428	0	0	0	0	0	0	0	0	0
ENSMUSG00000030161	Gabarapl1	57436	1379	1454	1303	1601	1617	1156	1211	2075	1907
ENSMUSG00000030162	Olr1	108078	1	5	4	0	3	1	0	3	1
ENSMUSG00000030165	Klrd1	16643	0	0	0	0	0	0	0	0	0
ENSMUSG00000030166	Rad52	19365	230	195	197	192	135	67	154	205	115
ENSMUSG00000030167	Klrc1	16641	0	0	0	0	0	0	0	0	0
ENSMUSG00000030168	Adipor2	68465	1584	1798	1839	1172	1876	1022	1627	2032	1751
ENSMUSG00000030170	Wnt5b	22419	97	360	385	30	159	79	92	204	219
ENSMUSG00000030172	Erc1	111173	1158	1129	1170	933	1421	762	945	1470	1073
ENSMUSG00000030173	Klra5	16636	0	0	0	0	0	0	0	0	0
ENSMUSG00000030177	Ccdc77	67200	370	470	352	283	356	150	259	364	278
ENSMUSG00000030178	Klra13-ps	NA	0	1	0	0	0	0	0	1	0
ENSMUSG00000030180	Kdm5a	214899	2670	2384	2429	2128	1898	703	1674	1921	1592
ENSMUSG00000030187	Klra2	16633	2	0	0	2	1	1	6	3	2
ENSMUSG00000030188	Magohb	66441	242	218	164	129	194	53	172	140	154
ENSMUSG00000030189	Ybx3	56449	4014	3828	3576	3682	4718	3045	4826	6534	6371
ENSMUSG00000030194	Tas2r116	112408	0	0	0	0	0	0	0	0	0
ENSMUSG00000030196	Tas2r103	667992	0	0	0	0	0	0	0	0	0
ENSMUSG00000030199	Etv6	14011	714	1033	1226	504	1017	648	756	1157	901
ENSMUSG00000030200	Bcl2l14	66813	0	1	2	1	1	0	1	1	2
ENSMUSG00000030201	Lrp6	16974	2720	5088	4844	2385	5743	2344	2339	3783	3963
ENSMUSG00000030203	Dusp16	70686	718	770	754	536	757	350	671	857	609
ENSMUSG00000030204	Ddx47	67755	1754	1614	1613	1223	1670	1079	1237	1470	1419
ENSMUSG00000030205	Gprc5d	93746	0	0	1	0	0	0	0	0	0
ENSMUSG00000030206	Gsg1	14840	0	0	0	0	1	0	1	0	0
ENSMUSG00000030207	8430419L09Rik	74525	332	242	236	232	270	143	149	125	89
ENSMUSG00000030208	Emp1	13730	3124	4574	4611	2684	6936	3281	6433	6535	6215
ENSMUSG00000030209	Grin2b	14812	0	0	0	0	0	0	0	0	0
ENSMUSG00000030213	Atf7ip	54343	381	517	532	357	775	463	491	795	505
ENSMUSG00000030214	Plbd1	66857	0	0	0	0	0	0	0	0	0
ENSMUSG00000030216	Wbp11	60321	2368	1734	1738	1736	1837	1394	1660	1824	1566
ENSMUSG00000030217	Art4	109978	0	0	0	0	0	0	0	0	0
ENSMUSG00000030218	Mgp	17313	21	810	745	14	254	201	141	834	440
ENSMUSG00000030219	Erp27	69187	3	1	3	0	0	0	0	1	2
ENSMUSG00000030220	Arhgdib	11857	11	48	58	1	22	21	18	12	25
ENSMUSG00000030222	Rerg	232441	55	501	541	41	156	93	111	206	180
ENSMUSG00000030223	Ptpro	19277	0	0	0	0	0	0	0	0	0
ENSMUSG00000030224	Strap	20901	3699	2880	3117	3086	3554	1527	2880	3197	3597
ENSMUSG00000030225	Dera	232449	378	367	347	301	550	292	279	355	343
ENSMUSG00000030226	Lmo3	109593	0	0	0	0	0	0	0	0	0
ENSMUSG00000030228	Pik3c2g	18705	0	0	0	0	0	0	0	0	0
ENSMUSG00000030230	Plcz1	114875	0	0	0	0	0	0	0	0	0
ENSMUSG00000030231	Plekha5	109135	418	376	338	294	312	151	277	337	251
ENSMUSG00000030232	Aebp2	11569	2362	2197	2331	2029	2065	808	1996	1867	1740
ENSMUSG00000030235	Slco1c1	58807	0	0	0	0	0	0	0	0	0
ENSMUSG00000030236	Slco1b2	28253	0	0	0	0	0	0	0	0	0
ENSMUSG00000030237	Slco1a4	28250	0	0	0	0	1	0	0	0	0
ENSMUSG00000030243	Recql	19691	327	498	464	327	518	221	353	521	417
ENSMUSG00000030244	Gys2	232493	0	0	0	0	0	0	0	0	0
ENSMUSG00000030245	Golt1b	66964	1561	1394	1276	1192	1746	755	1190	1549	1622
ENSMUSG00000030246	Ldhb	16832	34	107	97	50	301	203	106	311	301
ENSMUSG00000030247	Kcnj8	16523	0	0	0	0	0	0	0	0	2
ENSMUSG00000030249	Abcc9	20928	0	0	0	0	0	1	0	0	0
ENSMUSG00000030254	Rad18	58186	1395	1259	1203	955	1363	495	1197	1259	1156
ENSMUSG00000030255	Sspn	16651	182	503	396	173	518	225	411	557	573
ENSMUSG00000030256	Bhlhe41	79362	129	458	588	129	187	84	231	311	217
ENSMUSG00000030257	Srgap3	259302	120	396	354	72	322	164	220	473	442
ENSMUSG00000030259	Rassf8	71323	428	946	1006	389	880	407	490	717	601
ENSMUSG00000030263	Lrmp	16970	1	0	1	0	0	1	0	0	0
ENSMUSG00000030264	Thumpd3	14911	549	486	449	383	364	166	394	440	393
ENSMUSG00000030265	Kras	16653	1764	1294	1369	1489	1365	380	1293	1131	1130
ENSMUSG00000030268	Bcat1	12035	3001	920	1111	2448	2954	1904	1359	2159	2079
ENSMUSG00000030269	Mtmr14	97287	656	517	524	416	472	346	409	605	475
ENSMUSG00000030270	Cpne9	211232	0	0	1	0	0	0	2	0	1
ENSMUSG00000030271	Ogg1	18294	307	319	327	244	371	287	265	351	283
ENSMUSG00000030272	Camk1	52163	1411	1338	1281	1057	1147	865	904	988	760
ENSMUSG00000030275	Etnk1	75320	3026	2509	2858	2212	2817	859	2281	2218	2280
ENSMUSG00000030276	Ttll3	101100	92	77	83	67	55	34	62	94	40
ENSMUSG00000030278	Cidec	14311	0	0	0	0	0	0	0	0	0
ENSMUSG00000030279	C2cd5	74741	561	752	865	253	549	259	430	531	386
ENSMUSG00000030281	Il17rc	171095	784	1215	1392	659	1459	1320	861	1441	1185
ENSMUSG00000030282	Cmas	12764	591	507	477	401	560	238	464	394	429
ENSMUSG00000030283	St8sia1	20449	7	26	29	0	0	2	3	13	9
ENSMUSG00000030284	Creld1	171508	624	543	558	252	342	265	396	413	270
ENSMUSG00000030286	Emc3	66087	2219	1718	1867	1794	1871	1233	1400	1686	1573
ENSMUSG00000030287	Itpr2	16439	751	714	667	560	587	365	510	858	507
ENSMUSG00000030291	Med21	108098	533	391	371	445	463	179	371	337	334
ENSMUSG00000030292	Smco2	69371	0	0	0	0	0	0	0	0	0
ENSMUSG00000030298	Sec13	110379	2065	1842	2019	1425	3269	2484	1494	2503	2455
ENSMUSG00000030301	Ccdc91	67015	452	487	410	609	602	359	348	395	369
ENSMUSG00000030302	Atp2b2	11941	0	1	0	0	0	0	0	0	0
ENSMUSG00000030303	Far2	330450	9	36	25	17	25	2	10	22	12
ENSMUSG00000030304	Ergic2	67456	969	1096	1132	728	1150	408	880	871	963
ENSMUSG00000030306	Tmtc1	387314	0	3	0	45	141	53	15	21	41
ENSMUSG00000030307	Slc6a11	243616	0	0	0	0	0	0	0	0	0
ENSMUSG00000030309	Caprin2	232560	289	264	259	275	223	74	210	195	113
ENSMUSG00000030310	Slc6a1	232333	0	0	0	0	0	0	0	0	0
ENSMUSG00000030313	Dennd5b	320560	716	748	672	349	613	210	368	434	355
ENSMUSG00000030314	Atg7	74244	404	523	564	375	612	374	386	526	390
ENSMUSG00000030315	Vgll4	232334	627	1344	1345	405	788	459	654	1006	783
ENSMUSG00000030316	Tamm41	68971	395	379	386	260	345	310	271	394	311
ENSMUSG00000030317	Timp4	110595	0	0	0	0	0	0	1	0	0
ENSMUSG00000030319	Cand2	67088	500	623	609	451	891	615	511	590	370
ENSMUSG00000030321	Efcab12	212516	23	31	32	12	11	9	15	14	5
ENSMUSG00000030322	Mbd4	17193	495	530	555	363	420	141	254	333	357
ENSMUSG00000030323	Ift122	81896	906	926	1000	681	837	539	643	681	560
ENSMUSG00000030324	Rho	212541	1	1	3	1	2	0	0	0	1
ENSMUSG00000030325	Klrb1c	17059	0	0	0	0	1	3	0	1	1
ENSMUSG00000030327	Necap1	67602	810	751	749	542	816	401	577	819	712
ENSMUSG00000030329	Pianp	319352	16	50	67	9	41	15	11	25	13
ENSMUSG00000030330	Ing4	28019	556	958	905	538	837	504	497	777	643
ENSMUSG00000030335	Mrpl51	66493	867	864	822	586	1014	637	696	869	752
ENSMUSG00000030336	Cd27	21940	2	2	7	2	1	3	1	3	1
ENSMUSG00000030337	Vamp1	22317	158	200	170	186	196	76	143	172	77
ENSMUSG00000030339	Ltbr	17000	1474	1404	1555	1144	1462	1293	1018	1450	1108
ENSMUSG00000030340	Scnn1a	20276	19	20	28	29	29	26	28	24	23
ENSMUSG00000030341	Tnfrsf1a	21937	1450	2015	2178	1149	1879	1481	1189	1922	1517
ENSMUSG00000030342	Cd9	12527	1709	3008	2581	919	2134	1167	1974	3024	2246
ENSMUSG00000030344	Akap3	11642	4	1	0	1	0	0	0	2	1
ENSMUSG00000030345	Dyrk4	101320	6	1	1	3	0	0	0	0	0
ENSMUSG00000030346	Rad51ap1	19362	1242	707	678	1026	848	419	829	678	556
ENSMUSG00000030347	D6Wsu163e	28040	357	297	402	254	293	148	243	277	232
ENSMUSG00000030350	Prmt8	381813	0	0	0	0	0	0	0	0	0
ENSMUSG00000030351	Tspan11	68498	0	0	3	0	9	4	22	86	66
ENSMUSG00000030352	Tspan9	109246	537	1228	1346	541	2093	1499	696	1173	1069
ENSMUSG00000030353	Tead4	21679	262	148	191	165	191	104	183	223	115
ENSMUSG00000030357	Fkbp4	14228	5395	3893	3717	3652	4580	2958	3447	4231	3557
ENSMUSG00000030359	Pzp	11287	1	7	0	1	1	3	0	2	1
ENSMUSG00000030361	Klrb1a	17057	1	1	0	0	5	1	0	2	4
ENSMUSG00000030363	Clec2j	677440	0	0	0	0	0	0	0	0	0
ENSMUSG00000030364	Clec2h	94071	0	0	0	0	0	0	0	0	0
ENSMUSG00000030365	Clec2i	93675	0	0	0	0	0	0	0	0	0
ENSMUSG00000030366	Ceacam12	67315	0	0	0	0	0	0	0	0	0
ENSMUSG00000030368	Ceacam11	66996	0	0	0	0	0	0	0	0	0
ENSMUSG00000030373	Psg28	114871	0	0	0	0	0	0	0	0	0
ENSMUSG00000030374	Strn4	97387	1924	1460	1632	2001	2215	1736	1458	1998	1504
ENSMUSG00000030376	Slc8a2	110891	2	6	1	2	12	3	2	11	4
ENSMUSG00000030378	2810007J24Rik	76971	0	0	0	0	0	0	0	0	0
ENSMUSG00000030380	Mzf1	109889	17	50	42	11	53	41	22	39	31
ENSMUSG00000030382	Slc27a5	26459	1	2	1	0	0	1	0	1	0
ENSMUSG00000030385	2900092C05Rik	73090	0	0	0	0	0	1	1	0	0
ENSMUSG00000030386	Zfp606	67370	254	419	440	259	404	162	300	287	324
ENSMUSG00000030393	Zik1	22775	292	244	267	382	361	120	308	266	327
ENSMUSG00000030397	Mark4	232944	616	449	511	543	734	587	441	614	430
ENSMUSG00000030399	Ckm	12715	0	0	0	0	0	0	0	0	0
ENSMUSG00000030400	Ercc2	13871	202	181	217	199	206	168	173	228	167
ENSMUSG00000030401	Rtn2	20167	59	39	33	27	35	30	40	60	41
ENSMUSG00000030402	Ppm1n	232941	0	1	3	0	0	0	0	0	0
ENSMUSG00000030403	Vasp	22323	1137	1280	1310	951	1542	1103	1266	1902	1274
ENSMUSG00000030406	Gipr	381853	2	6	4	0	1	1	1	5	0
ENSMUSG00000030407	Qpctl	67369	190	175	172	138	221	195	118	204	165
ENSMUSG00000030409	Dmpk	13400	186	462	515	178	474	373	191	316	250
ENSMUSG00000030410	Dmwd	13401	832	821	898	959	1089	952	860	1096	736
ENSMUSG00000030411	Nova2	384569	13	8	3	2	8	1	3	6	3
ENSMUSG00000030413	Pglyrp1	21946	0	0	0	0	1	1	0	2	0
ENSMUSG00000030417	Pdcd5	56330	102	134	146	136	242	191	103	192	204
ENSMUSG00000030421	Uri1	19777	1378	1119	1065	1333	1274	408	1050	1089	1109
ENSMUSG00000030423	Pop4	66161	393	309	276	306	453	240	291	306	268
ENSMUSG00000030424	Zfp939	233147	13	15	10	27	21	8	15	22	22
ENSMUSG00000030427	Lilra6	18726	0	0	0	0	0	0	0	0	0
ENSMUSG00000030428	Ttyh1	57776	4	10	9	4	3	4	5	8	11
ENSMUSG00000030431	Tmem238	664968	66	53	54	76	62	46	53	45	41
ENSMUSG00000030432	Rpl28	19943	89	88	63	74	92	78	77	125	102
ENSMUSG00000030433	Sbk2	381836	1	0	0	0	1	3	1	3	0
ENSMUSG00000030435	U2af2	22185	2777	2088	2296	2764	3229	2434	2283	2986	2499
ENSMUSG00000030443	Zfp583	213011	42	30	40	17	22	8	8	10	16
ENSMUSG00000030446	Zfp273	212569	45	59	56	26	31	14	35	45	43
ENSMUSG00000030447	Cyfip1	20430	2594	2320	2449	2214	3132	1827	2383	2958	2483
ENSMUSG00000030450	Oca2	18431	0	0	0	0	0	0	0	2	0
ENSMUSG00000030451	Herc2	15204	1700	1597	1490	1754	2516	1143	1031	1908	1105
ENSMUSG00000030452	Nipa2	93790	981	758	847	862	1017	274	855	699	753
ENSMUSG00000030463	4933421I07Rik	71162	0	0	0	0	0	0	0	0	0
ENSMUSG00000030465	Psd3	234353	473	1734	1609	398	1108	373	797	1572	1423
ENSMUSG00000030468	Siglecg	243958	21	10	8	55	57	59	45	96	50
ENSMUSG00000030469	Zfp719	210105	255	323	308	229	377	117	288	361	314
ENSMUSG00000030470	Csrp3	13009	0	0	0	0	0	0	0	0	0
ENSMUSG00000030471	Zdhhc13	243983	501	426	447	535	434	166	380	325	304
ENSMUSG00000030472	Ceacam18	72431	0	0	0	0	0	0	0	0	0
ENSMUSG00000030474	Siglece	83382	0	0	0	0	0	0	0	2	0
ENSMUSG00000030483	Cyp2b10	13088	0	0	0	0	0	0	0	0	0
ENSMUSG00000030484	Lypd5	76942	0	0	0	0	0	0	0	0	0
ENSMUSG00000030486	Zfp108	54678	24	43	52	40	54	37	34	50	37
ENSMUSG00000030491	Tdrd12	71981	0	1	0	0	0	0	0	0	0
ENSMUSG00000030492	Slc7a9	30962	0	0	0	0	0	1	0	0	0
ENSMUSG00000030493	C230052I12Rik	101831	169	146	112	141	192	119	103	157	131
ENSMUSG00000030494	Rhpn2	52428	140	172	147	41	158	87	57	119	124
ENSMUSG00000030495	Slc7a10	53896	0	0	0	1	0	0	0	0	0
ENSMUSG00000030498	Gas2	14453	123	134	109	120	607	278	184	342	411
ENSMUSG00000030499	Kctd15	233107	61	44	82	119	58	41	93	239	229
ENSMUSG00000030500	Slc17a6	140919	0	0	0	0	0	0	0	0	1
ENSMUSG00000030505	Prmt3	71974	699	639	562	700	635	251	638	623	637
ENSMUSG00000030507	Dbx1	13172	0	0	0	0	0	0	0	0	0
ENSMUSG00000030509	Asb7	117589	468	494	428	539	628	223	388	422	411
ENSMUSG00000030510	Cers3	545975	0	2	1	4	2	2	1	9	4
ENSMUSG00000030512	Snrpa1	68981	747	654	662	695	1038	620	872	1076	1096
ENSMUSG00000030513	Pcsk6	18553	1	3	5	1	1	0	9	6	1
ENSMUSG00000030515	Tarsl2	272396	478	372	405	296	427	179	312	334	327
ENSMUSG00000030516	Tjp1	21872	3664	3991	3902	3507	4281	2012	3094	4203	2704
ENSMUSG00000030518	Fam189a1	70638	0	0	0	0	0	0	0	0	0
ENSMUSG00000030519	Apba2	11784	0	0	0	0	0	0	0	0	0
ENSMUSG00000030521	Mphosph10	67973	737	522	552	791	666	284	715	718	650
ENSMUSG00000030522	Mtmr10	233315	324	282	304	271	386	192	317	396	373
ENSMUSG00000030523	Trpm1	17364	0	0	0	0	0	0	1	2	0
ENSMUSG00000030525	Chrna7	11441	0	0	0	0	0	0	0	0	0
ENSMUSG00000030527	Crtc3	70461	619	691	727	678	757	564	513	791	503
ENSMUSG00000030528	Blm	12144	916	563	518	985	998	335	738	763	598
ENSMUSG00000030530	Furin	18550	1490	1834	1971	1372	1970	1557	1374	2343	1631
ENSMUSG00000030532	Hddc3	68695	15	23	7	10	11	4	5	6	3
ENSMUSG00000030533	Unc45a	101869	917	642	706	884	1070	825	773	1006	614
ENSMUSG00000030534	Vps33b	233405	221	228	225	219	275	176	189	251	201
ENSMUSG00000030536	Iqgap1	29875	7116	4980	5078	6550	6926	3851	5824	7903	5174
ENSMUSG00000030538	Cib1	23991	354	272	270	296	456	333	288	389	300
ENSMUSG00000030539	Sema4b	20352	420	647	704	427	674	542	423	693	483
ENSMUSG00000030541	Idh2	269951	1415	3436	3530	1191	4047	3022	1828	3153	2956
ENSMUSG00000030543	Mesp2	17293	2	0	1	9	4	2	3	1	1
ENSMUSG00000030544	Mesp1	17292	0	0	0	0	0	0	0	0	0
ENSMUSG00000030545	Pex11a	18631	228	226	229	227	283	136	133	141	118
ENSMUSG00000030546	Plin1	103968	0	0	0	1	0	0	0	0	0
ENSMUSG00000030549	Rhcg	56315	0	0	1	0	0	0	1	0	0
ENSMUSG00000030551	Nr2f2	11819	624	1855	2076	734	2027	737	876	1323	1380
ENSMUSG00000030553	Pgpep1l	78444	0	0	0	0	0	1	0	0	0
ENSMUSG00000030554	Synm	233335	14	37	30	10	122	56	12	64	83
ENSMUSG00000030555	Ttc23	67009	319	315	309	312	397	230	231	322	328
ENSMUSG00000030556	Lrrc28	67867	162	78	65	174	169	90	136	184	162
ENSMUSG00000030557	Mef2a	17258	1577	1846	1808	1429	1777	571	1703	1842	1624
ENSMUSG00000030559	Rab38	72433	0	0	0	4	9	3	4	3	6
ENSMUSG00000030560	Ctsc	13032	15	18	28	165	243	91	161	304	340
ENSMUSG00000030562	Nox4	50490	14	14	11	24	38	3	48	50	48
ENSMUSG00000030577	Cd22	12483	0	0	0	0	0	0	0	2	0
ENSMUSG00000030579	Tyrobp	22177	0	0	0	0	0	0	0	0	0
ENSMUSG00000030583	Sipa1l3	74206	831	857	827	736	919	755	868	1131	543
ENSMUSG00000030584	Dpf1	29861	172	172	200	189	273	197	131	152	154
ENSMUSG00000030587	2200002D01Rik	72275	39	123	112	15	38	43	44	67	58
ENSMUSG00000030588	Yif1b	77254	321	409	408	303	628	595	307	498	465
ENSMUSG00000030589	Rasgrp4	233046	0	1	0	0	0	2	0	0	0
ENSMUSG00000030590	Fam98c	73833	27	23	43	30	43	40	13	41	18
ENSMUSG00000030591	Psmd8	57296	1657	1405	1401	1603	2181	1749	1603	2219	1992
ENSMUSG00000030592	Ryr1	20190	3	5	6	4	7	6	3	9	0
ENSMUSG00000030595	Nfkbib	18036	262	253	249	285	344	286	244	337	265
ENSMUSG00000030598	Fbxo17	50760	1	2	0	78	143	103	47	57	53
ENSMUSG00000030600	Lrfn1	80749	1	2	3	3	0	0	7	6	3
ENSMUSG00000030602	Pak4	70584	654	607	671	601	1164	859	652	1031	763
ENSMUSG00000030603	Psmc4	23996	1844	1361	1465	1625	2546	1819	1769	2045	1879
ENSMUSG00000030604	Zfp626	NA	93	78	95	60	83	24	61	81	93
ENSMUSG00000030605	Mfge8	17304	1306	2263	2380	1274	2909	2335	1668	2570	2247
ENSMUSG00000030606	Hapln3	67666	1	1	1	1	1	3	0	2	0
ENSMUSG00000030607	Acan	11595	0	0	0	0	0	0	1	0	1
ENSMUSG00000030609	Aen	68048	305	232	279	305	294	224	336	517	410
ENSMUSG00000030610	Det1	76375	184	112	146	211	203	138	146	193	154
ENSMUSG00000030611	Mrps11	67994	286	343	368	282	562	452	280	499	428
ENSMUSG00000030612	Mrpl46	67308	391	264	272	364	445	343	273	418	388
ENSMUSG00000030613	Ccdc90b	66365	235	233	215	173	276	116	157	191	244
ENSMUSG00000030614	Tmem126b	68472	273	230	234	313	373	82	242	314	311
ENSMUSG00000030615	Tmem126a	66271	369	345	315	363	436	212	344	403	440
ENSMUSG00000030616	Sytl2	83671	35	87	57	6	64	37	118	775	633
ENSMUSG00000030617	Ccdc83	75338	0	2	0	0	0	0	0	1	0
ENSMUSG00000030619	Eed	13626	906	748	783	841	860	358	788	797	855
ENSMUSG00000030621	Me3	109264	26	56	70	29	106	42	41	30	60
ENSMUSG00000030623	1700019G06Rik	NA	0	0	0	0	0	0	0	0	0
ENSMUSG00000030629	Zfand6	65098	981	1122	1105	915	1299	391	1021	974	1196
ENSMUSG00000030630	Fah	14085	125	220	239	83	343	294	239	617	557
ENSMUSG00000030636	1700010L04Rik	NA	0	0	0	0	0	0	0	0	0
ENSMUSG00000030638	Sh3gl3	20408	2	2	3	8	33	15	13	19	16
ENSMUSG00000030641	4632434I11Rik	74041	562	245	205	463	378	126	340	339	340
ENSMUSG00000030643	Rab30	75985	32	113	116	37	184	66	77	124	151
ENSMUSG00000030647	Ndufc2	68197	951	885	792	790	1272	620	820	940	1015
ENSMUSG00000030649	Anapc15	75430	127	124	138	128	208	131	116	200	153
ENSMUSG00000030650	Tmc5	74424	0	0	0	0	0	0	0	0	0
ENSMUSG00000030651	Art2b	11872	0	0	0	0	0	0	0	0	0
ENSMUSG00000030652	Coq7	12850	247	325	277	271	504	342	284	401	387
ENSMUSG00000030653	Pde2a	207728	3	11	8	8	10	5	8	15	11
ENSMUSG00000030654	Arl6ip1	54208	2938	3213	3385	2236	4314	1712	3186	3002	2743
ENSMUSG00000030655	Smg1	233789	2714	2722	2857	2845	3684	1287	2071	2848	2215
ENSMUSG00000030657	Xylt1	233781	2	72	63	1	27	21	16	78	61
ENSMUSG00000030659	Nucb2	53322	271	285	293	276	539	221	189	363	355
ENSMUSG00000030660	Pik3c2a	18704	1801	2136	2153	1451	2646	661	1545	2156	1983
ENSMUSG00000030662	Ipo5	70572	5044	3402	3640	5695	5810	2984	4993	5769	5258
ENSMUSG00000030663	1110004F10Rik	56372	1704	1685	1677	1511	2402	1032	1611	1774	1934
ENSMUSG00000030664	1110006G14Rik	NA	2	0	0	0	0	0	0	0	0
ENSMUSG00000030666	Calcb	116903	0	1	0	1	1	0	0	3	0
ENSMUSG00000030669	Calca	12310	0	0	0	2	0	0	0	2	0
ENSMUSG00000030670	Cyp2r1	244209	0	0	1	0	0	0	0	0	0
ENSMUSG00000030671	Pde3b	18576	1566	2244	2250	1046	1488	537	1099	1179	1226
ENSMUSG00000030672	Mylpf	17907	8	7	10	5	11	5	13	6	12
ENSMUSG00000030674	Qprt	67375	0	2	1	0	0	0	0	0	0
ENSMUSG00000030677	Kif22	110033	900	844	913	708	1457	930	1002	1194	1003
ENSMUSG00000030678	Maz	17188	2635	2733	2788	2892	3522	2681	2484	3760	3060
ENSMUSG00000030680	Pagr1a	67278	170	167	139	103	239	154	110	190	154
ENSMUSG00000030681	Mvp	78388	505	1315	1379	473	1324	972	836	1322	854
ENSMUSG00000030682	Cdipt	52858	834	762	841	786	1053	873	803	1082	862
ENSMUSG00000030683	Sez6l2	233878	4	3	5	2	1	0	3	2	1
ENSMUSG00000030685	Kctd13	233877	215	118	107	208	172	120	154	170	127
ENSMUSG00000030688	Stard10	56018	251	516	495	175	535	436	234	307	235
ENSMUSG00000030689	Ino80e	233875	463	352	366	557	529	408	394	453	366
ENSMUSG00000030691	Fchsd2	207278	315	461	402	280	534	235	326	464	377
ENSMUSG00000030693	Klk10	69540	1	0	0	2	1	4	3	0	1
ENSMUSG00000030695	Aldoa	11674	2504	4016	4462	1802	9218	7642	3272	9344	8056
ENSMUSG00000030697	Ppp4c	56420	1222	1225	1211	1350	1739	1335	1168	1633	1420
ENSMUSG00000030699	Tbx6	21389	13	25	17	5	6	1	5	26	9
ENSMUSG00000030701	Plekhb1	27276	3	2	2	2	0	2	2	0	0
ENSMUSG00000030703	Gdpd3	68616	4	22	18	11	11	4	7	12	7
ENSMUSG00000030704	Rab6a	19346	3215	2405	2551	3024	3582	902	2587	2441	2868
ENSMUSG00000030706	Mrpl48	52443	213	278	286	219	463	250	241	324	305
ENSMUSG00000030707	Coro1a	12721	34	36	36	44	123	117	28	31	24
ENSMUSG00000030708	Dnajb13	69387	1	2	2	0	4	0	0	2	0
ENSMUSG00000030711	Sult1a1	20887	0	10	9	2	2	2	3	4	3
ENSMUSG00000030713	Klk7	23993	0	0	0	0	0	0	0	0	0
ENSMUSG00000030714	Ccdc101	75565	168	154	165	223	227	194	155	230	181
ENSMUSG00000030717	Nupr1	56312	1364	702	757	1975	1497	1003	934	1248	1178
ENSMUSG00000030718	Ppme1	72590	1425	1131	1144	1196	1726	1071	1115	1442	1192
ENSMUSG00000030720	Cln3	12752	71	80	53	47	36	35	84	64	27
ENSMUSG00000030722	Nfatc2ip	18020	613	389	375	581	600	268	435	423	344
ENSMUSG00000030724	Cd19	12478	0	0	0	0	0	1	0	2	0
ENSMUSG00000030725	Lipt2	67164	29	32	57	25	52	34	40	60	50
ENSMUSG00000030726	Pold3	67967	1047	877	805	931	972	525	748	810	720
ENSMUSG00000030727	Rabep2	70314	302	520	512	292	636	540	308	650	446
ENSMUSG00000030729	Pgm2l1	70974	395	260	255	430	429	118	359	361	324
ENSMUSG00000030730	Atp2a1	11937	7	10	8	3	10	8	2	6	2
ENSMUSG00000030731	Syt3	20981	6	6	7	13	24	16	8	23	19
ENSMUSG00000030732	Chrdl2	69121	0	3	5	0	1	0	0	2	1
ENSMUSG00000030733	Sh2b1	20399	1286	1065	1031	1336	1348	960	941	1270	825
ENSMUSG00000030735	Gm9755	NA	1243	937	968	1184	1377	1038	1000	1273	1025
ENSMUSG00000030737	Slco2b1	101488	0	0	0	0	0	0	0	1	0
ENSMUSG00000030738	Eif3c	56347	12943	6244	6590	13281	11139	7403	9364	9936	8568
ENSMUSG00000030739	Myh14	71960	47	8	39	14	18	16	8	2	2
ENSMUSG00000030741	Spns1	73658	615	698	724	958	831	624	489	980	537
ENSMUSG00000030742	Lat	16797	1	4	5	0	3	6	3	9	7
ENSMUSG00000030744	Rps3	27050	15368	9818	9318	15642	14615	9600	14549	13229	12235
ENSMUSG00000030745	Il21r	60504	0	0	0	0	0	0	0	0	0
ENSMUSG00000030747	Dgat2	67800	175	111	89	272	188	146	119	182	133
ENSMUSG00000030748	Il4ra	16190	195	451	459	215	491	389	270	470	464
ENSMUSG00000030750	Nsmce1	67711	499	628	604	490	1015	658	708	676	779
ENSMUSG00000030751	Psma1	26440	2891	2104	2088	2512	3541	1782	2535	2453	2804
ENSMUSG00000030752	Kdm8	77035	94	142	141	143	188	150	134	203	149
ENSMUSG00000030753	Prkrir	72981	2410	1680	1843	2492	2155	954	2338	2277	2480
ENSMUSG00000030754	Copb1	70349	3493	2868	3110	3074	5075	2206	2830	3523	3478
ENSMUSG00000030757	Zkscan2	210162	0	0	0	0	0	0	0	0	0
ENSMUSG00000030759	Far1	67420	1849	3286	3253	1561	2820	606	2378	2576	2770
ENSMUSG00000030760	Acer3	66190	538	406	395	465	553	137	439	408	499
ENSMUSG00000030761	Myo7a	17921	73	273	254	136	627	381	129	354	251
ENSMUSG00000030762	Aqp8	11833	0	0	0	0	0	0	0	0	0
ENSMUSG00000030763	Lcmt1	30949	431	394	365	352	553	365	354	412	412
ENSMUSG00000030766	Arhgap17	70497	525	585	544	598	675	374	471	605	442
ENSMUSG00000030768	Disp1	68897	0	0	0	0	0	0	0	0	0
ENSMUSG00000030769	Slc5a11	233836	0	0	0	0	0	0	0	0	0
ENSMUSG00000030770	Parva	57342	2010	4037	4342	2235	5392	3024	3776	6433	5378
ENSMUSG00000030771	Micalcl	100504195	2	6	8	1	3	2	5	8	3
ENSMUSG00000030772	Dkk3	50781	130	2144	2556	232	3791	2045	1456	3424	3892
ENSMUSG00000030774	Pak1	18479	466	608	594	377	822	470	545	684	569
ENSMUSG00000030775	Trat1	77647	0	0	1	0	0	0	0	2	0
ENSMUSG00000030779	Rbbp6	19647	1992	1652	1835	1858	2049	1005	1301	1811	1451
ENSMUSG00000030780	BC017158	233913	91	168	194	120	178	144	126	170	104
ENSMUSG00000030781	Slc5a2	246787	0	1	1	2	0	0	0	0	0
ENSMUSG00000030782	Tgfb1i1	21804	187	223	254	259	573	451	463	969	432
ENSMUSG00000030785	Cox6a2	12862	104	0	0	101	9	8	66	6	9
ENSMUSG00000030786	Itgam	16409	0	0	0	0	1	0	0	0	1
ENSMUSG00000030787	Lyve1	114332	0	0	0	0	1	0	0	0	0
ENSMUSG00000030788	Rnf141	67150	796	512	457	630	696	239	690	595	536
ENSMUSG00000030789	Itgax	16411	0	0	0	0	0	0	0	0	0
ENSMUSG00000030790	Adm	11535	1	8	6	7	66	43	40	127	70
ENSMUSG00000030792	Dkkl1	50722	0	1	0	0	8	0	1	4	0
ENSMUSG00000030793	Pycard	66824	2	7	13	0	4	0	0	0	0
ENSMUSG00000030795	Fus	233908	6036	6149	6604	5677	8809	5571	5193	7274	6757
ENSMUSG00000030796	Tead2	21677	1143	1802	1995	883	2239	1660	1212	1966	1755
ENSMUSG00000030798	Cd37	12493	2	1	6	0	4	2	3	4	2
ENSMUSG00000030800	Prss8	76560	1	4	3	4	5	4	1	3	1
ENSMUSG00000030801	Kat8	67773	248	244	256	251	368	235	210	302	273
ENSMUSG00000030802	Bckdk	12041	1235	1659	1621	1078	2143	1640	1294	1706	1527
ENSMUSG00000030804	Gm21974	NA	347	415	440	351	591	449	321	405	444
ENSMUSG00000030805	Stx4a	20909	482	812	902	489	1296	863	637	1092	866
ENSMUSG00000030806	Stx1b	56216	110	282	339	62	121	96	99	147	110
ENSMUSG00000030811	Fbxl19	233902	822	645	807	712	942	779	585	770	542
ENSMUSG00000030814	Bcl7c	12055	408	528	590	407	725	482	426	565	583
ENSMUSG00000030815	Phkg2	68961	211	209	231	268	238	185	232	269	200
ENSMUSG00000030816	Rnf40	233900	1527	1422	1607	1502	1629	1133	1311	1603	1256
ENSMUSG00000030822	Prr14	233895	492	469	530	419	549	456	387	670	382
ENSMUSG00000030823	9130019O22Rik	78921	3	7	2	45	34	29	28	26	10
ENSMUSG00000030824	Nucb1	18220	3145	3661	4060	3526	5425	4029	3249	4737	3383
ENSMUSG00000030825	Hsd17b14	66065	7	13	6	1	13	3	7	6	4
ENSMUSG00000030826	Bcat2	12036	518	551	596	428	677	517	410	625	518
ENSMUSG00000030827	Fgf21	56636	21	4	4	101	101	63	15	17	12
ENSMUSG00000030830	Itgal	16408	2	8	7	2	15	3	1	2	2
ENSMUSG00000030834	Abcc6	27421	1	3	4	4	7	7	5	1	3
ENSMUSG00000030835	Nomo1	211548	2475	1510	1621	3298	3017	2228	2193	2676	2112
ENSMUSG00000030838	Ush1c	72088	0	0	0	0	0	0	0	0	0
ENSMUSG00000030839	Sergef	27414	99	118	115	91	159	94	79	91	86
ENSMUSG00000030842	Lamtor1	66508	831	989	926	807	1347	1075	783	1391	1066
ENSMUSG00000030844	Rgs10	67865	265	360	325	296	568	336	211	256	246
ENSMUSG00000030846	Tial1	21843	1168	1693	1724	1298	2119	729	1298	1525	1668
ENSMUSG00000030847	Bag3	29810	945	826	966	690	1288	959	740	1062	821
ENSMUSG00000030849	Fgfr2	14183	122	915	1027	57	444	214	109	360	278
ENSMUSG00000030850	Ate1	11907	1039	935	937	1063	1216	453	959	1032	886
ENSMUSG00000030851	Ldhc	16833	0	0	0	0	1	0	0	0	0
ENSMUSG00000030852	Tacc2	57752	728	976	1081	607	736	516	525	955	591
ENSMUSG00000030854	Ptpn5	19259	13	24	19	1	43	18	6	63	15
ENSMUSG00000030858	1700007K09Rik	69318	0	0	0	0	0	1	1	0	1
ENSMUSG00000030859	Fam24a	68223	0	0	0	0	0	0	0	0	0
ENSMUSG00000030861	Acadsb	66885	960	1064	1065	981	1208	340	997	1004	1159
ENSMUSG00000030862	Cpxm2	55987	0	0	0	0	0	0	0	0	0
ENSMUSG00000030865	Chp2	70261	0	0	0	0	0	0	0	0	0
ENSMUSG00000030866	Ern2	26918	0	0	0	0	0	0	0	0	0
ENSMUSG00000030867	Plk1	18817	914	1432	1632	361	2344	1718	1216	1878	1405
ENSMUSG00000030868	Dctn5	59288	1257	936	817	996	1239	702	891	1079	1005
ENSMUSG00000030869	Ndufab1	70316	272	367	336	258	342	212	244	430	299
ENSMUSG00000030870	Ubfd1	28018	1558	1173	1193	1401	1983	946	1386	1676	1500
ENSMUSG00000030871	Ears2	67417	196	172	179	173	214	129	163	228	188
ENSMUSG00000030872	Gga2	74105	494	748	866	691	1413	873	518	929	692
ENSMUSG00000030873	Scnn1b	20277	0	0	0	0	0	0	0	0	0
ENSMUSG00000030876	Mettl9	59052	1453	1276	1331	1354	1964	782	1263	1372	1681
ENSMUSG00000030877	4933427G17Rik	74466	0	1	1	0	0	1	0	1	0
ENSMUSG00000030878	Cdr2	12585	552	348	329	426	878	556	511	757	588
ENSMUSG00000030879	Mrpl17	27397	372	700	599	403	995	716	560	873	841
ENSMUSG00000030880	Polr3e	26939	336	393	478	397	395	247	406	463	399
ENSMUSG00000030881	Arfip2	76932	964	907	1001	903	1246	864	788	1105	981
ENSMUSG00000030882	Dnhd1	NA	38	74	83	52	108	55	36	81	57
ENSMUSG00000030884	Uqcrc2	67003	2746	1627	1700	2306	2493	1448	1792	1792	1859
ENSMUSG00000030887	Pdzd9	67983	1	0	1	1	5	4	0	3	0
ENSMUSG00000030888	Rrp8	101867	472	428	426	527	558	381	519	720	505
ENSMUSG00000030889	Vwa3a	233813	0	1	1	5	2	2	0	1	0
ENSMUSG00000030890	Ilk	16202	7	5	4	2	5	3	4	20	23
ENSMUSG00000030894	Tpp1	12751	1126	1334	1424	1759	1355	955	1283	2045	927
ENSMUSG00000030895	Hpx	15458	4	4	11	6	14	7	5	12	3
ENSMUSG00000030897	Cnga4	233649	0	0	0	1	0	1	2	0	0
ENSMUSG00000030898	Cckbr	12426	0	0	0	0	0	1	1	0	0
ENSMUSG00000030905	Crym	12971	0	0	0	0	0	0	0	0	0
ENSMUSG00000030909	Anks4b	72074	0	0	0	0	0	0	0	0	0
ENSMUSG00000030911	Zp2	22787	0	0	0	0	0	0	0	0	0
ENSMUSG00000030917	Tmem159	233806	127	139	118	122	152	73	109	141	111
ENSMUSG00000030921	Trim30a	20128	0	4	0	31	236	67	200	357	438
ENSMUSG00000030922	Lyrm1	73919	17	14	12	21	24	14	23	18	16
ENSMUSG00000030924	2610020H08Rik	434234	76	145	163	48	116	51	78	103	94
ENSMUSG00000030929	Eri2	71151	325	265	308	202	372	136	301	311	230
ENSMUSG00000030930	Chst15	77590	34	257	269	23	133	88	64	104	111
ENSMUSG00000030934	Oat	18242	2371	1847	1868	1858	3598	2147	1757	2776	2750
ENSMUSG00000030935	Acsm3	20216	4	9	7	4	6	2	3	10	3
ENSMUSG00000030942	Thumpd1	233802	1105	842	910	1274	1123	464	951	1002	927
ENSMUSG00000030945	Acsm2	233799	0	0	0	0	0	0	0	0	0
ENSMUSG00000030946	Lhpp	76429	68	79	87	130	397	249	144	193	172
ENSMUSG00000030954	Gp2	67133	0	0	0	0	0	0	0	0	0
ENSMUSG00000030956	Fam53b	77938	116	546	598	87	205	163	87	310	195
ENSMUSG00000030960	Mettl10	72096	360	342	295	308	446	182	254	292	294
ENSMUSG00000030963	Umod	22242	0	0	0	0	0	0	0	0	0
ENSMUSG00000030965	Fam175b	109359	732	593	576	645	868	337	618	702	624
ENSMUSG00000030966	Trim21	20821	194	165	167	150	293	147	228	426	361
ENSMUSG00000030967	Zranb1	360216	682	824	725	784	975	363	738	894	868
ENSMUSG00000030968	Pdilt	71830	0	0	0	0	0	0	0	0	0
ENSMUSG00000030970	Ctbp2	13017	407	373	439	345	521	331	370	704	529
ENSMUSG00000030972	Acsm5	272428	0	0	0	0	0	0	0	0	0
ENSMUSG00000030976	Tex36	73808	0	0	0	0	0	0	0	0	0
ENSMUSG00000030978	Rrm1	20133	6328	6230	6382	5610	8552	4337	6653	7604	7350
ENSMUSG00000030979	Uros	22276	111	143	157	120	190	126	165	175	155
ENSMUSG00000030980	Knop1	66356	1062	1004	1002	1062	1231	754	1101	1280	1203
ENSMUSG00000030981	Mmp21	214766	0	0	0	0	0	0	0	0	0
ENSMUSG00000030982	9030624J02Rik	71517	1015	1267	1326	1045	1593	1123	1055	1534	1164
ENSMUSG00000030983	Bccip	66165	711	639	658	699	886	407	678	776	726
ENSMUSG00000030986	Dhx32	101437	661	424	489	532	547	384	539	525	411
ENSMUSG00000030987	Stim1	20866	856	767	812	982	1089	710	639	762	616
ENSMUSG00000030990	Pgap2	233575	351	436	436	401	566	361	357	441	436
ENSMUSG00000030994	D7Ertd443e	71007	0	0	0	0	1	0	0	0	0
ENSMUSG00000030996	Art1	11870	0	0	0	0	0	0	0	0	0
ENSMUSG00000031004	Mki67	17345	7672	6782	6526	6029	8500	4089	5434	7160	4447
ENSMUSG00000031007	Atp6ap2	70495	1264	1043	1155	1866	1615	629	1290	1508	1335
ENSMUSG00000031010	Usp9x	22284	4353	3914	3822	3479	5588	1872	3346	4425	3460
ENSMUSG00000031012	Cask	12361	720	730	761	755	1254	533	895	1091	1188
ENSMUSG00000031015	Swap70	20947	848	684	614	1032	947	476	705	1011	798
ENSMUSG00000031016	Wee1	22390	346	621	724	347	620	269	506	571	463
ENSMUSG00000031021	Tmem9b	56786	586	444	503	572	642	305	471	375	394
ENSMUSG00000031022	BC051019	57355	3	0	0	2	2	5	4	1	1
ENSMUSG00000031023	Akip1	57373	157	130	115	72	108	84	151	196	150
ENSMUSG00000031024	St5	76954	381	983	1088	328	919	651	843	2088	1440
ENSMUSG00000031026	Trim66	330627	2	3	0	6	5	2	5	2	2
ENSMUSG00000031027	Stk33	117229	0	0	0	0	1	0	0	0	0
ENSMUSG00000031028	Tub	22141	3	3	5	4	1	2	25	4	2
ENSMUSG00000031029	Eif3f	66085	3426	2467	2420	3215	3338	2575	3188	3390	2959
ENSMUSG00000031059	Ndufb11	104130	984	849	835	788	1064	914	718	920	861
ENSMUSG00000031060	Rbm10	236732	565	663	693	669	915	690	590	926	682
ENSMUSG00000031065	Cdk16	18555	2042	2235	2386	1858	3356	2468	1988	3021	2549
ENSMUSG00000031066	Usp11	236733	243	592	606	206	628	413	322	418	345
ENSMUSG00000031068	Glrx3	30926	334	336	357	305	510	254	343	414	423
ENSMUSG00000031070	Mrgprf	211577	30	131	140	59	402	276	195	562	387
ENSMUSG00000031072	Oraov1	72284	309	265	274	333	425	245	270	365	264
ENSMUSG00000031073	Fgf15	14170	0	0	0	1	0	0	0	0	1
ENSMUSG00000031074	Fgf3	14174	0	0	0	0	0	0	0	0	0
ENSMUSG00000031075	Ano1	101772	25	51	61	20	16	17	17	14	12
ENSMUSG00000031077	Fadd	14082	190	183	151	221	243	189	175	203	170
ENSMUSG00000031078	Cttn	13043	3582	4509	4836	3290	5750	3614	4066	5345	4558
ENSMUSG00000031079	Zfp300	245368	49	73	75	53	71	21	44	37	58
ENSMUSG00000031085	Gm498	NA	0	0	0	0	0	0	0	0	0
ENSMUSG00000031089	Slc6a14	56774	0	0	0	0	0	0	0	0	0
ENSMUSG00000031090	Nadsyn1	78914	103	154	113	76	100	44	111	92	74
ENSMUSG00000031093	Dock11	75974	1108	2673	2879	759	1910	609	1133	2495	1920
ENSMUSG00000031095	Cul4b	72584	3283	3100	3344	3187	4499	1131	2942	3251	3587
ENSMUSG00000031097	Tnni2	21953	1	10	2	0	5	1	0	0	0
ENSMUSG00000031098	Syt8	55925	1	2	3	1	2	0	1	1	1
ENSMUSG00000031099	Smarca1	93761	7	25	34	5	14	5	52	76	56
ENSMUSG00000031101	Sash3	74131	0	0	0	1	0	0	0	0	0
ENSMUSG00000031103	Elf4	56501	1419	1264	1421	1536	1694	1176	1216	1418	1065
ENSMUSG00000031104	Rab33a	19337	2	0	1	0	0	1	1	1	3
ENSMUSG00000031105	Slc25a14	20523	218	234	212	169	274	137	178	196	201
ENSMUSG00000031107	Rbmx2	209003	500	312	273	471	447	204	326	334	312
ENSMUSG00000031109	Enox2	209224	309	282	288	287	364	177	215	241	312
ENSMUSG00000031111	Igsf1	209268	0	0	0	0	0	0	0	0	0
ENSMUSG00000031112	2610018G03Rik	70415	0	0	0	0	0	0	0	0	0
ENSMUSG00000031118	1700080O16Rik	74279	0	0	0	0	0	0	0	0	0
ENSMUSG00000031119	Gpc4	14735	41	76	69	255	575	296	252	537	459
ENSMUSG00000031125	3830403N18Rik	70691	0	0	0	0	0	0	0	0	0
ENSMUSG00000031129	Slc9a9	331004	44	10	12	157	92	47	40	141	92
ENSMUSG00000031130	Brs3	12209	0	0	0	0	0	0	0	0	0
ENSMUSG00000031131	Vgll1	170828	0	0	0	0	0	0	0	0	0
ENSMUSG00000031132	Cd40lg	21947	0	0	0	0	0	0	0	0	0
ENSMUSG00000031133	Arhgef6	73341	0	0	0	0	0	0	0	0	0
ENSMUSG00000031134	Rbmx	19655	169	429	495	215	669	328	318	514	591
ENSMUSG00000031137	Fgf13	14168	0	0	0	0	0	0	0	0	0
ENSMUSG00000031138	F9	14071	0	0	0	0	0	0	0	0	0
ENSMUSG00000031139	Mcf2	109904	0	0	0	0	0	0	0	0	0
ENSMUSG00000031142	Cacna1f	54652	0	0	0	0	0	0	0	0	0
ENSMUSG00000031143	Ccdc22	54638	0	0	0	0	0	0	0	0	0
ENSMUSG00000031144	Syp	20977	3	2	5	0	1	1	2	3	2
ENSMUSG00000031145	Prickle3	54630	112	173	194	80	152	84	65	89	66
ENSMUSG00000031146	Plp2	18824	611	559	491	545	696	685	556	690	605
ENSMUSG00000031147	Magix	54634	4	5	0	2	0	2	5	3	2
ENSMUSG00000031148	Gpkow	209416	1514	1089	1152	1370	1321	641	1129	968	924
ENSMUSG00000031149	Praf2	54637	589	704	763	406	1205	967	616	1022	855
ENSMUSG00000031150	Ccdc120	54648	577	430	473	531	530	375	415	413	312
ENSMUSG00000031153	Gripap1	54645	1054	924	986	967	1237	707	838	1016	735
ENSMUSG00000031154	Otud5	54644	1576	1231	1274	1506	1599	1105	1380	1710	1234
ENSMUSG00000031155	Pim2	18715	275	155	161	288	294	192	197	300	198
ENSMUSG00000031156	Slc35a2	22232	312	416	383	269	808	553	278	576	505
ENSMUSG00000031157	Pqbp1	54633	792	855	867	700	1307	1006	723	1088	965
ENSMUSG00000031158	Timm17b	21855	421	651	662	382	1037	840	437	782	726
ENSMUSG00000031160	Eras	353283	0	0	0	0	0	0	0	0	0
ENSMUSG00000031161	Hdac6	15185	1442	1318	1522	1236	1572	1199	1291	1284	1042
ENSMUSG00000031162	Gata1	14460	9	7	3	4	5	1	2	2	0
ENSMUSG00000031163	Glod5	69824	0	0	1	0	0	0	0	0	0
ENSMUSG00000031165	Was	22376	1	0	1	0	1	1	0	1	1
ENSMUSG00000031166	Wdr13	73447	506	1102	1216	506	1163	654	745	1118	930
ENSMUSG00000031167	Rbm3	19652	535	770	846	558	815	305	572	763	757
ENSMUSG00000031168	Ebp	13595	668	1009	1063	488	1419	1045	614	1073	1093
ENSMUSG00000031169	Porcn	53627	23	90	119	14	47	57	33	63	85
ENSMUSG00000031170	Slc38a5	209837	0	0	0	0	0	0	0	0	0
ENSMUSG00000031171	Ftsj1	54632	415	450	467	370	690	495	355	615	483
ENSMUSG00000031173	Otc	18416	0	0	0	0	0	0	0	0	0
ENSMUSG00000031174	Rpgr	19893	36	39	40	72	95	19	54	50	57
ENSMUSG00000031176	Dynlt3	67117	1229	1098	1095	1039	1456	413	833	696	928
ENSMUSG00000031179	3830417A13Rik	70696	0	0	0	0	0	0	0	0	0
ENSMUSG00000031181	Ctag2	70062	0	0	0	0	0	0	0	0	0
ENSMUSG00000031182	4930447F04Rik	NA	0	0	0	0	0	0	0	0	0
ENSMUSG00000031189	Aff2	14266	10	37	31	21	66	30	47	172	150
ENSMUSG00000031194	4931400O07Rik	NA	0	0	0	0	0	0	0	0	0
ENSMUSG00000031196	F8	14069	44	85	126	39	87	26	65	91	107
ENSMUSG00000031197	Vbp1	22327	2155	1488	1455	1579	2361	432	1991	1666	2081
ENSMUSG00000031198	Fundc2	67391	1404	1538	1525	1209	1789	777	1433	1470	1557
ENSMUSG00000031200	Mtcp1	17763	102	155	144	89	83	23	77	90	76
ENSMUSG00000031201	Brcc3	210766	648	702	770	648	631	171	635	472	632
ENSMUSG00000031202	Rab39b	67790	521	191	165	545	402	96	313	253	369
ENSMUSG00000031204	Asb12	70392	0	0	0	0	0	0	0	0	0
ENSMUSG00000031207	Msn	17698	8789	5561	5693	7778	9013	4980	9392	14391	10636
ENSMUSG00000031209	Heph	15203	0	0	0	0	0	0	0	0	2
ENSMUSG00000031210	Gpr165	76206	0	0	0	0	0	0	0	0	0
ENSMUSG00000031212	Pgr15l	245526	0	0	0	0	0	0	0	0	0
ENSMUSG00000031214	Ophn1	94190	190	257	273	109	152	74	157	232	257
ENSMUSG00000031216	Stard8	236920	2	0	0	3	1	1	1	9	1
ENSMUSG00000031217	Efnb1	13641	327	1044	1072	217	835	521	284	465	396
ENSMUSG00000031220	Awat2	245532	2	2	2	16	6	4	1	2	1
ENSMUSG00000031221	Igbp1	18518	1097	839	880	923	985	594	837	890	856
ENSMUSG00000031224	Magee2	272790	0	0	0	1	0	0	0	0	0
ENSMUSG00000031226	Pbdc1	67683	959	948	836	774	1293	562	825	1065	1040
ENSMUSG00000031227	Magee1	107528	563	526	512	392	636	390	438	481	419
ENSMUSG00000031229	Atrx	22589	3649	4762	4982	3492	5593	1353	3371	4160	3612
ENSMUSG00000031230	Fgf16	80903	0	0	0	0	0	0	0	0	0
ENSMUSG00000031231	Cox7b	66142	1073	1399	1348	929	1842	947	1028	1481	1719
ENSMUSG00000031232	Magt1	67075	1573	1513	1513	1598	2385	640	1213	1559	1720
ENSMUSG00000031233	Pgk2	18663	0	0	0	0	0	0	0	0	0
ENSMUSG00000031239	Itm2a	16431	0	0	0	0	0	0	0	0	0
ENSMUSG00000031241	Tbx22	245572	0	0	0	0	0	0	0	0	0
ENSMUSG00000031242	2610002M06Rik	67028	388	518	478	382	611	176	429	457	528
ENSMUSG00000031245	Hmgn5	50887	360	476	449	213	607	227	272	526	500
ENSMUSG00000031246	Sh3bgrl	56726	2610	5207	5599	2238	5038	932	3664	4788	6100
ENSMUSG00000031250	Tnmd	64103	0	0	0	0	0	0	0	0	0
ENSMUSG00000031253	Srpx2	68792	0	0	0	0	0	0	6	21	14
ENSMUSG00000031255	Sytl4	27359	0	0	0	0	0	0	0	3	3
ENSMUSG00000031256	Cstf2	108062	1997	1555	1656	1905	1936	857	1635	1630	1521
ENSMUSG00000031257	Nox1	237038	2	0	2	1	1	1	0	1	0
ENSMUSG00000031258	Xkrx	331524	2	8	4	2	7	3	1	4	6
ENSMUSG00000031262	Cenpi	102920	1184	705	769	944	968	369	937	889	972
ENSMUSG00000031264	Btk	12229	0	0	0	2	0	0	0	0	0
ENSMUSG00000031266	Gla	11605	129	340	369	158	358	181	207	410	320
ENSMUSG00000031270	4930513O06Rik	75125	0	0	0	0	0	0	0	0	0
ENSMUSG00000031271	Serpina7	331535	0	0	0	0	0	0	0	0	0
ENSMUSG00000031273	Col4a6	94216	213	831	916	209	854	516	572	1149	799
ENSMUSG00000031274	Col4a5	12830	577	1634	1742	823	3111	1725	1257	2187	1844
ENSMUSG00000031278	Acsl4	50790	1659	2802	2284	1149	4294	1127	1617	3101	3115
ENSMUSG00000031283	Chrdl1	83453	43	632	649	23	283	76	337	725	1201
ENSMUSG00000031284	Pak3	18481	133	326	272	222	664	175	487	741	857
ENSMUSG00000031285	Dcx	13193	0	0	0	0	0	0	0	0	0
ENSMUSG00000031286	Glt28d2	320302	39	91	104	27	129	34	43	90	140
ENSMUSG00000031289	Il13ra2	16165	0	0	0	1	1	1	1	14	16
ENSMUSG00000031290	Lrch2	210297	2	5	1	312	544	116	595	538	608
ENSMUSG00000031292	Cdkl5	382253	10	4	2	33	91	21	31	83	59
ENSMUSG00000031293	Rs1	20147	0	0	0	0	0	0	0	0	1
ENSMUSG00000031294	D630029K05Rik	NA	3	5	1	2	1	3	3	5	0
ENSMUSG00000031295	Phka2	110094	330	519	568	320	670	414	381	505	493
ENSMUSG00000031297	Slc7a3	11989	61	13	15	51	21	15	174	59	46
ENSMUSG00000031298	Gpr64	237175	5	11	5	19	68	20	28	52	55
ENSMUSG00000031299	Pdha1	18597	2068	1406	1383	1859	2821	1518	1726	2551	2733
ENSMUSG00000031302	Nlgn3	245537	22	15	15	26	18	14	15	18	4
ENSMUSG00000031303	Map3k15	270672	0	3	1	2	2	6	2	6	6
ENSMUSG00000031304	Il2rg	16186	0	2	0	0	2	0	2	0	1
ENSMUSG00000031309	Rps6ka3	110651	1224	1458	1494	1263	1840	573	1406	1858	1884
ENSMUSG00000031310	Zmym3	56364	657	1370	1390	590	1668	1126	790	1393	1001
ENSMUSG00000031311	Nono	53610	6762	6423	7127	6358	8548	4497	6357	7575	6915
ENSMUSG00000031312	Itgb1bp2	26549	5	2	3	2	6	4	3	3	7
ENSMUSG00000031314	Taf1	270627	2919	2691	2546	2990	4859	1912	2694	3280	3015
ENSMUSG00000031320	Rps4x	20102	4638	3390	3199	4119	4352	2473	4757	3971	3991
ENSMUSG00000031323	Dmrtc1a	70887	0	0	0	0	0	0	0	0	0
ENSMUSG00000031325	4930519F16Rik	NA	0	1	0	0	0	0	0	2	2
ENSMUSG00000031326	Cdx4	12592	0	0	0	0	0	0	0	0	0
ENSMUSG00000031327	Chic1	12212	274	223	201	277	249	52	237	164	143
ENSMUSG00000031328	Flna	192176	10373	11746	11355	11206	19136	12208	13648	26732	15583
ENSMUSG00000031329	Tsx	22127	1	0	0	4	0	0	1	1	0
ENSMUSG00000031330	Zcchc13	75064	0	0	0	0	0	0	0	0	0
ENSMUSG00000031333	Abcb7	11306	1455	1429	1436	1087	1570	324	1222	1088	1292
ENSMUSG00000031337	Mtm1	17772	327	166	160	308	203	55	151	150	144
ENSMUSG00000031340	Gabre	14404	3	3	5	16	41	22	70	176	96
ENSMUSG00000031342	Gpm6b	14758	1	4	0	5	3	4	23	59	66
ENSMUSG00000031343	Gabra3	14396	0	0	0	0	0	0	0	0	0
ENSMUSG00000031344	Gabrq	57249	0	0	0	0	0	0	0	0	0
ENSMUSG00000031347	Cetn2	26370	726	928	900	598	1514	588	787	1101	1240
ENSMUSG00000031349	Nsdhl	18194	246	779	885	157	3550	2489	546	2285	2742
ENSMUSG00000031351	Zfp185	22673	193	344	329	116	280	98	148	126	118
ENSMUSG00000031352	Hccs	15159	750	575	611	760	882	282	743	873	927
ENSMUSG00000031353	Rbbp7	245688	5436	5868	6148	5019	7463	3681	5737	6111	6267
ENSMUSG00000031354	Amelx	11704	0	0	0	0	0	0	0	0	1
ENSMUSG00000031355	Arhgap6	11856	11	32	34	22	54	37	45	100	47
ENSMUSG00000031357	Syap1	67043	1309	1461	1405	992	1661	597	1318	1407	1467
ENSMUSG00000031358	Msl3	17692	1506	1129	1042	1404	1287	502	1075	1176	1174
ENSMUSG00000031360	Ctps2	55936	764	1233	1185	668	1345	637	920	1421	1343
ENSMUSG00000031362	Xlr4c	72891	0	0	0	0	0	0	0	0	0
ENSMUSG00000031364	Grpr	14829	0	0	0	0	0	0	0	1	0
ENSMUSG00000031365	Zfp275	27081	1114	971	1016	1229	1245	575	1113	1302	1221
ENSMUSG00000031367	Ap1s2	108012	420	181	176	236	303	74	348	320	350
ENSMUSG00000031370	Zrsr2	22184	962	851	904	961	1082	528	959	1111	1035
ENSMUSG00000031371	Haus7	73738	403	523	521	385	960	674	469	752	794
ENSMUSG00000031372	Trex2	24102	0	0	0	0	0	0	0	0	0
ENSMUSG00000031373	Car5b	56078	879	943	843	465	1284	558	1110	1479	1476
ENSMUSG00000031374	Zfp92	22754	0	1	0	0	0	0	0	0	0
ENSMUSG00000031375	Bgn	12111	685	3085	3390	981	5181	4242	4426	15416	13027
ENSMUSG00000031376	Atp2b3	320707	1	1	0	0	0	0	0	0	2
ENSMUSG00000031377	Bmx	12169	0	0	0	0	0	0	0	0	0
ENSMUSG00000031378	Abcd1	11666	279	439	466	247	709	552	269	454	343
ENSMUSG00000031379	Pir	69656	28	25	19	49	92	42	62	24	32
ENSMUSG00000031380	Figf	14205	31	100	94	54	384	163	183	462	582
ENSMUSG00000031381	Piga	18700	278	312	270	268	326	110	272	370	293
ENSMUSG00000031382	Asb11	68854	1	0	0	0	0	0	0	1	1
ENSMUSG00000031383	Dusp9	75590	92	88	80	136	149	110	73	139	91
ENSMUSG00000031384	Asb9	69299	0	0	0	0	0	0	0	0	1
ENSMUSG00000031385	Plxnb3	140571	0	1	2	3	4	0	2	1	1
ENSMUSG00000031386	Hcfc1	15161	4781	4062	4297	4649	6660	4392	3569	6467	4351
ENSMUSG00000031387	Renbp	19703	442	770	831	452	372	243	389	734	317
ENSMUSG00000031388	Naa10	56292	262	274	284	191	399	253	215	334	280
ENSMUSG00000031389	Arhgap4	171207	1	4	5	6	5	4	3	2	3
ENSMUSG00000031390	Avpr2	12000	0	0	0	0	0	0	0	0	2
ENSMUSG00000031391	L1cam	16728	157	319	316	32	184	105	230	566	453
ENSMUSG00000031392	Irak1	16179	1370	1526	1618	1319	1638	1099	1462	1835	1356
ENSMUSG00000031393	Mecp2	17257	1882	1930	2032	1946	2294	1115	1788	2029	1655
ENSMUSG00000031394	Opn1mw	14539	0	0	0	0	1	0	0	0	0
ENSMUSG00000031397	Tktl1	83553	0	0	0	0	0	0	1	0	0
ENSMUSG00000031398	Plxna3	18846	511	855	985	824	836	554	643	1046	584
ENSMUSG00000031399	Fam3a	66294	321	361	311	294	453	312	305	383	315
ENSMUSG00000031400	G6pdx	14381	2145	1532	1685	1632	2542	1963	2153	2574	2123
ENSMUSG00000031402	Mpp1	17524	887	892	919	709	1239	630	818	1084	914
ENSMUSG00000031403	Dkc1	245474	1428	1221	1267	1894	1722	783	1750	1923	2010
ENSMUSG00000031409	Tceal6	66104	0	0	0	0	0	0	0	0	0
ENSMUSG00000031410	Nxf7	170722	0	0	0	0	0	0	0	0	0
ENSMUSG00000031411	Prame	75829	0	0	0	0	0	0	0	0	0
ENSMUSG00000031422	Morf4l2	56397	4850	4518	4839	4608	8580	3723	4415	6139	7244
ENSMUSG00000031424	Kir3dl1	245616	0	0	0	0	0	0	0	0	0
ENSMUSG00000031425	Plp1	18823	21	66	53	27	46	15	25	33	37
ENSMUSG00000031428	Zcchc18	66995	5	6	5	13	10	4	7	14	9
ENSMUSG00000031429	Psmd10	53380	596	573	511	455	618	350	492	893	810
ENSMUSG00000031430	Vsig1	78789	0	1	0	0	0	0	0	0	1
ENSMUSG00000031431	Tsc22d3	14605	321	343	342	517	1057	515	302	673	666
ENSMUSG00000031432	Prps1	19139	945	729	703	977	1050	485	777	956	942
ENSMUSG00000031433	Rbm41	237073	486	350	393	310	412	88	270	318	265
ENSMUSG00000031434	Morc4	75746	37	19	31	87	79	44	109	203	184
ENSMUSG00000031438	Rnf128	66889	97	313	315	34	174	60	87	229	317
ENSMUSG00000031441	Atp11a	50770	2248	1860	1813	2825	2743	1442	2099	2057	1655
ENSMUSG00000031442	Mcf2l	17207	64	91	85	61	160	78	61	164	132
ENSMUSG00000031443	F7	14068	0	0	0	0	0	0	0	1	0
ENSMUSG00000031444	F10	14058	0	0	0	0	0	0	0	0	0
ENSMUSG00000031445	Proz	66901	4	3	1	6	5	5	4	1	8
ENSMUSG00000031446	Cul4a	99375	3068	2799	2968	3079	4079	2014	2630	3097	2892
ENSMUSG00000031447	Lamp1	16783	7697	7704	8022	11608	8979	5424	8001	10606	7976
ENSMUSG00000031448	Adprhl1	234072	0	0	0	0	0	0	0	0	1
ENSMUSG00000031449	Atp4b	11945	0	1	0	0	0	0	0	0	0
ENSMUSG00000031450	Grk1	24013	0	1	0	2	1	2	1	0	0
ENSMUSG00000031451	Gas6	14456	0	0	0	0	0	1	0	1	0
ENSMUSG00000031452	1700029H14Rik	66501	0	0	0	0	0	0	0	0	0
ENSMUSG00000031453	Rasa3	19414	424	1094	971	466	1070	630	715	1279	819
ENSMUSG00000031458	Coprs	66423	267	239	192	303	226	174	210	308	224
ENSMUSG00000031461	Myom2	17930	0	0	2	0	4	0	1	0	1
ENSMUSG00000031465	Angpt2	11601	1	8	4	1	13	16	7	8	5
ENSMUSG00000031467	Agpat5	52123	424	358	318	583	621	210	422	439	501
ENSMUSG00000031471	Defb8	244334	0	0	0	0	0	0	0	0	0
ENSMUSG00000031478	Nek3	23954	41	64	57	47	75	32	31	56	50
ENSMUSG00000031479	Vps36	70160	1223	1066	1065	1101	1706	808	1016	1170	1273
ENSMUSG00000031480	Thsd1	56229	8	5	2	8	5	4	5	10	6
ENSMUSG00000031481	Tpte	234129	0	0	0	1	0	0	0	0	0
ENSMUSG00000031482	Slc25a15	18408	442	350	361	412	443	170	319	393	366
ENSMUSG00000031483	Erlin2	244373	1558	1222	1198	1674	1808	779	1372	1513	1360
ENSMUSG00000031485	Prosc	114863	915	684	773	952	930	602	621	804	686
ENSMUSG00000031486	Gpr124	78560	461	1398	1485	1027	2680	2046	1258	2870	2346
ENSMUSG00000031487	Brf2	66653	257	237	286	268	329	238	208	288	253
ENSMUSG00000031488	Rab11fip1	75767	608	627	502	490	536	297	411	521	351
ENSMUSG00000031489	Adrb3	11556	0	0	1	0	0	2	0	0	0
ENSMUSG00000031490	Eif4ebp1	13685	1731	622	592	1943	1809	1612	1199	1511	1491
ENSMUSG00000031491	Chrna6	11440	0	0	0	0	0	0	0	0	0
ENSMUSG00000031492	Chrnb3	108043	0	0	0	0	0	0	0	0	0
ENSMUSG00000031493	Ggn	243897	26	47	60	27	56	44	32	54	38
ENSMUSG00000031494	Cd209a	170786	0	0	0	0	0	0	0	0	0
ENSMUSG00000031495	Cd209d	170779	0	0	0	0	0	0	0	0	0
ENSMUSG00000031497	Tnfsf13b	24099	2	0	0	0	1	1	0	0	0
ENSMUSG00000031502	Col4a1	12826	2	1	0	12	13	5	30	42	24
ENSMUSG00000031503	Col4a2	12827	0	0	0	4	12	10	24	90	32
ENSMUSG00000031504	Rab20	19332	36	46	27	51	16	20	31	52	21
ENSMUSG00000031505	Carkd	69225	287	480	502	375	611	483	374	615	461
ENSMUSG00000031506	Ptpn7	320139	41	23	28	50	63	49	60	44	10
ENSMUSG00000031508	Ankrd10	102334	1000	808	873	1182	864	485	837	894	819
ENSMUSG00000031509	1700016D06Rik	76413	0	0	1	0	0	0	0	0	0
ENSMUSG00000031510	1700128E19Rik	NA	0	0	0	0	0	0	0	0	0
ENSMUSG00000031511	Arhgef7	54126	1181	1092	1126	1244	1294	907	1031	1182	937
ENSMUSG00000031512	Tex29	75528	0	0	0	0	0	0	0	0	0
ENSMUSG00000031513	Leprotl1	68192	1705	926	905	1993	1456	782	1285	1110	1146
ENSMUSG00000031516	Dctn6	22428	329	393	379	378	568	350	344	413	383
ENSMUSG00000031517	Gpm6a	234267	0	0	0	0	0	0	0	0	0
ENSMUSG00000031518	Spata4	69281	0	0	0	0	0	0	0	0	0
ENSMUSG00000031519	Asb5	76294	0	1	2	0	2	0	3	4	4
ENSMUSG00000031520	Vegfc	22341	2	13	27	28	236	90	62	156	146
ENSMUSG00000031521	Aga	11593	89	126	129	305	444	216	223	280	253
ENSMUSG00000031523	Dlc1	50768	851	1212	1166	1000	2386	1267	1730	3056	2118
ENSMUSG00000031527	Eri1	67276	2496	2052	2084	2511	2646	902	2143	2068	2182
ENSMUSG00000031529	Tnks	21951	1878	1745	1731	2099	2747	1214	1541	1946	1563
ENSMUSG00000031530	Dusp4	319520	211	278	236	216	178	139	298	356	158
ENSMUSG00000031532	Tmem66	67887	2334	1545	1585	2306	2295	1498	1698	1996	1678
ENSMUSG00000031533	Mrps31	57312	609	391	346	563	577	257	451	463	422
ENSMUSG00000031534	Smim19	102032	174	190	179	219	294	137	193	178	195
ENSMUSG00000031535	Dkk4	234130	0	0	0	0	0	0	0	0	0
ENSMUSG00000031536	Polb	18970	334	227	220	373	324	173	336	297	246
ENSMUSG00000031537	Ikbkb	16150	1148	1117	1177	1091	1104	687	990	1085	851
ENSMUSG00000031538	Plat	18791	484	3042	3551	444	3781	2535	1243	3056	2566
ENSMUSG00000031539	Ap3m2	64933	176	226	197	230	291	149	180	180	186
ENSMUSG00000031540	Kat6a	244349	3082	3130	3279	2982	4152	1798	2577	3361	2520
ENSMUSG00000031543	Ank1	11733	357	798	883	315	706	473	303	558	275
ENSMUSG00000031545	Agpat6	102247	2112	1836	1922	2214	2774	1684	1882	2503	2035
ENSMUSG00000031546	Gins4	109145	1829	1212	1225	1648	1710	1069	1157	1348	1331
ENSMUSG00000031548	Sfrp1	20377	0	1	0	3	7	1	38	72	103
ENSMUSG00000031549	Ido2	209176	0	1	0	0	1	0	0	0	0
ENSMUSG00000031551	Ido1	15930	0	0	0	1	0	0	0	0	0
ENSMUSG00000031552	Adam18	13524	0	0	0	0	0	0	0	0	0
ENSMUSG00000031553	Adam3	11497	0	0	0	0	0	0	0	0	0
ENSMUSG00000031554	Adam5	11499	0	1	1	1	10	1	0	3	5
ENSMUSG00000031555	Adam9	11502	2237	1887	1803	2285	2821	1220	1675	2499	2556
ENSMUSG00000031556	Tm2d2	69742	694	682	607	726	957	687	526	776	677
ENSMUSG00000031557	Plekha2	83436	893	1464	1335	683	2095	1131	1097	1876	1549
ENSMUSG00000031558	Slit2	20563	218	1409	1342	989	5166	2285	1091	4814	3873
ENSMUSG00000031559	4930555F03Rik	NA	0	0	0	0	0	0	0	0	0
ENSMUSG00000031561	Tenm3	23965	114	209	202	218	461	279	188	382	355
ENSMUSG00000031562	Dctd	320685	163	171	133	273	264	140	232	300	260
ENSMUSG00000031563	Wwc2	52357	2073	2144	2357	2148	3494	2071	2218	2881	2636
ENSMUSG00000031565	Fgfr1	14182	1734	4275	3914	1457	2915	2384	2285	5411	3248
ENSMUSG00000031568	Rwdd4a	192174	645	525	580	727	700	336	551	611	639
ENSMUSG00000031570	Ppapdc1b	71910	452	531	550	371	730	398	302	564	524
ENSMUSG00000031574	Star	20845	38	54	48	49	47	20	49	39	44
ENSMUSG00000031575	Ash2l	23808	1927	1593	1669	1883	2234	1162	1688	1968	1899
ENSMUSG00000031576	Kcnu1	16532	0	0	0	1	0	0	0	0	0
ENSMUSG00000031577	Tti2	234138	368	343	330	405	400	250	312	382	322
ENSMUSG00000031578	Mak16	67920	759	493	575	820	770	335	709	865	830
ENSMUSG00000031583	Wrn	22427	607	597	619	597	841	272	577	669	557
ENSMUSG00000031584	Gsr	14782	1576	1590	1664	1414	1825	1110	1935	1615	1670
ENSMUSG00000031585	Gtf2e2	68153	1013	812	746	949	1468	551	853	904	972
ENSMUSG00000031586	Rbpms	19663	679	1067	980	463	677	384	491	833	762
ENSMUSG00000031590	Frg1	14300	1209	882	858	1101	1126	479	933	1029	1018
ENSMUSG00000031591	Asah1	11886	1472	3117	3191	1806	5363	2082	2197	3200	4081
ENSMUSG00000031592	Pcm1	18536	2828	3058	3305	2838	4110	1308	2393	2738	2499
ENSMUSG00000031594	Fgl1	234199	12	8	3	8	10	3	3	5	2
ENSMUSG00000031595	Pdgfrl	68797	4	24	33	1	30	27	23	203	218
ENSMUSG00000031596	Slc7a2	11988	95	379	319	63	161	65	221	1490	1420
ENSMUSG00000031600	Vps37a	52348	979	1339	1403	1009	1510	400	1191	1514	1450
ENSMUSG00000031601	Cnot7	18983	2083	1371	1435	1980	1996	561	1657	1491	1738
ENSMUSG00000031603	Fgf20	80857	0	0	0	0	0	0	0	0	0
ENSMUSG00000031604	Sc4mol	66234	1008	2601	2722	728	12301	5105	2719	5239	7945
ENSMUSG00000031605	Klhl2	77113	693	659	574	692	687	361	618	644	556
ENSMUSG00000031608	Galnt7	108150	364	349	320	393	438	97	367	427	326
ENSMUSG00000031609	Sap30	60406	139	234	222	83	175	84	128	262	290
ENSMUSG00000031610	Scrg1	20284	0	0	0	0	0	0	0	0	0
ENSMUSG00000031613	Hpgd	15446	0	0	0	0	0	0	0	0	0
ENSMUSG00000031616	Ednra	13617	0	0	0	4	47	21	7	30	11
ENSMUSG00000031617	Tmem184c	234463	1096	846	859	987	995	473	817	958	904
ENSMUSG00000031618	Nr3c2	110784	1	4	2	0	4	0	1	0	1
ENSMUSG00000031620	1700007B14Rik	71831	0	0	0	0	0	0	0	0	0
ENSMUSG00000031621	Isx	71597	0	0	0	0	0	0	0	0	0
ENSMUSG00000031622	Sin3b	20467	2269	1192	1226	2070	2082	1560	1395	1428	1135
ENSMUSG00000031626	Sorbs2	234214	109	315	328	32	266	105	77	156	168
ENSMUSG00000031627	Irf2	16363	451	501	445	439	696	421	409	683	551
ENSMUSG00000031628	Casp3	12367	1435	1779	1819	1305	3093	994	1614	1993	2305
ENSMUSG00000031629	Mlf1ip	71876	210	174	210	240	270	106	217	208	194
ENSMUSG00000031631	4933411K20Rik	66756	1146	943	794	1150	1141	381	893	912	843
ENSMUSG00000031633	Slc25a4	11739	7128	5956	6033	6619	11373	7374	6867	9471	9193
ENSMUSG00000031634	Ufsp2	192169	781	699	693	640	1167	563	653	776	838
ENSMUSG00000031635	Anxa10	26359	0	0	0	0	0	0	0	0	0
ENSMUSG00000031636	Pdlim3	53318	2	1	0	0	1	2	0	0	0
ENSMUSG00000031637	Lrp2bp	67620	0	1	3	2	4	0	0	1	7
ENSMUSG00000031639	Tlr3	142980	189	154	121	170	367	109	207	267	298
ENSMUSG00000031640	Klkb1	16621	0	0	0	0	0	0	0	0	0
ENSMUSG00000031641	Cbr4	234309	162	156	148	152	269	96	153	156	189
ENSMUSG00000031642	Sh3rf1	59009	278	319	315	251	503	240	274	379	271
ENSMUSG00000031644	Nek1	18004	977	393	355	804	705	192	556	583	496
ENSMUSG00000031645	F11	109821	0	0	0	0	0	0	0	0	0
ENSMUSG00000031647	Mfap3l	71306	268	144	146	554	174	69	494	215	148
ENSMUSG00000031651	Triml1	244448	0	0	0	0	0	0	0	0	0
ENSMUSG00000031652	N4bp1	80750	1434	1256	1386	1347	1628	900	1451	2288	1855
ENSMUSG00000031654	Cbln1	12404	0	1	0	0	0	0	0	1	0
ENSMUSG00000031657	Heatr3	234549	1504	1110	1240	1544	1574	761	1427	1659	1449
ENSMUSG00000031659	Adcy7	11513	557	926	957	400	755	499	641	815	484
ENSMUSG00000031660	Brd7	26992	1458	1196	1244	1428	1994	1046	1575	1904	1667
ENSMUSG00000031661	Nkd1	93960	3	1	3	28	179	122	61	179	171
ENSMUSG00000031662	Snx20	71607	2	0	0	1	2	0	0	0	0
ENSMUSG00000031665	Sall1	58198	192	227	260	117	288	191	144	232	177
ENSMUSG00000031666	Rbl2	19651	1164	1407	1435	842	1307	597	830	1247	1159
ENSMUSG00000031667	Aktip	14339	483	316	275	527	538	217	486	412	422
ENSMUSG00000031668	Eif2ak3	13666	577	655	644	370	801	418	288	494	479
ENSMUSG00000031669	Gins3	78833	438	402	439	458	592	309	479	558	428
ENSMUSG00000031671	Setd6	66083	243	235	214	216	165	120	203	249	199
ENSMUSG00000031672	Got2	14719	1931	1344	1444	1702	1712	1184	1484	2074	1809
ENSMUSG00000031673	Cdh11	12552	9	89	117	332	4565	2175	1280	5418	6573
ENSMUSG00000031681	Smad1	17125	306	284	245	390	470	234	378	557	463
ENSMUSG00000031682	1700011L22Rik	67687	0	0	0	0	0	1	0	0	0
ENSMUSG00000031683	Lsm6	78651	674	654	736	602	1254	668	834	1056	1170
ENSMUSG00000031684	Slc10a7	76775	352	474	435	386	624	282	430	608	541
ENSMUSG00000031688	Pou4f2	18997	0	0	1	0	0	0	0	0	0
ENSMUSG00000031691	Tnpo2	212999	1611	1628	1810	1965	2281	1474	1839	2892	2098
ENSMUSG00000031696	Vps35	65114	5753	4666	4985	5944	6432	2307	5075	5664	5593
ENSMUSG00000031697	Orc6	56452	1657	1284	1236	1770	1999	894	1586	1716	1784
ENSMUSG00000031698	Mylk3	213435	2	9	1	4	7	5	1	3	5
ENSMUSG00000031700	Gpt2	108682	2255	699	650	2908	2130	1244	1581	1603	1780
ENSMUSG00000031701	Dnaja2	56445	4567	3179	3254	4810	5016	2064	4879	4442	4823
ENSMUSG00000031703	Itfg1	71927	1429	1289	1318	1564	1739	706	1364	1353	1433
ENSMUSG00000031706	Rfx1	19724	480	553	533	523	711	515	384	628	447
ENSMUSG00000031708	Tecr	106529	1059	1927	2249	1003	3682	3236	1365	3114	2907
ENSMUSG00000031709	Tbc1d9	71310	902	438	489	935	798	452	631	871	713
ENSMUSG00000031710	Ucp1	22227	0	0	0	0	0	1	0	0	0
ENSMUSG00000031711	Zfp330	30932	519	469	464	512	672	282	514	528	551
ENSMUSG00000031712	Il15	16168	0	0	0	2	7	8	5	29	36
ENSMUSG00000031714	Gab1	14388	437	865	855	501	938	477	564	986	801
ENSMUSG00000031715	Smarca5	93762	2544	2567	2641	2274	3289	991	2760	2634	3050
ENSMUSG00000031722	Hp	15439	0	154	66	0	2	1	3	202	89
ENSMUSG00000031723	Txnl4b	234723	206	167	133	260	272	165	164	215	200
ENSMUSG00000031725	Ces1f	234564	0	0	0	1	3	0	1	1	0
ENSMUSG00000031727	Pmfbp1	56523	0	0	0	0	0	0	0	0	0
ENSMUSG00000031728	Zfp821	75871	232	325	317	240	369	242	223	356	293
ENSMUSG00000031729	Ist1	71955	1604	1279	1366	1585	1744	873	1301	1380	1219
ENSMUSG00000031730	Dhodh	56749	266	250	212	310	376	226	221	261	223
ENSMUSG00000031731	Ap1g1	11765	1926	1569	1747	1840	2420	1312	1491	1771	1666
ENSMUSG00000031732	Phlpp2	244650	967	930	893	847	1106	553	736	948	808
ENSMUSG00000031734	Irx3	16373	22	31	26	13	33	23	21	52	43
ENSMUSG00000031736	4933436C20Rik	NA	22	34	39	22	38	44	23	59	46
ENSMUSG00000031737	Irx5	54352	122	162	154	96	179	140	104	257	222
ENSMUSG00000031738	Irx6	64379	0	0	0	0	0	0	0	0	0
ENSMUSG00000031740	Mmp2	17390	1251	5272	6049	1849	6783	5145	3868	11864	8706
ENSMUSG00000031748	Gnao1	14681	5	1	1	5	7	3	9	18	15
ENSMUSG00000031749	St3gal2	20444	1578	2517	2620	1818	3465	2307	2189	3894	3145
ENSMUSG00000031750	Il34	76527	73	115	97	39	164	122	179	184	129
ENSMUSG00000031751	Amfr	23802	4341	3458	3793	4642	4910	2864	3777	4507	3901
ENSMUSG00000031753	Cog4	102339	1112	1209	1104	908	1563	976	1000	1407	1160
ENSMUSG00000031754	Nudt21	68219	372	282	279	343	425	147	342	368	391
ENSMUSG00000031755	Bbs2	67378	276	385	366	276	367	224	287	331	225
ENSMUSG00000031756	Cenpn	72155	874	623	624	834	901	532	728	606	560
ENSMUSG00000031757	Mt4	17752	0	0	0	0	0	0	0	0	0
ENSMUSG00000031758	Cdyl2	75796	1	0	0	13	9	8	12	15	8
ENSMUSG00000031760	Mt3	17751	0	0	0	0	2	1	0	0	1
ENSMUSG00000031762	Mt2	17750	284	885	881	742	1033	865	587	3631	2319
ENSMUSG00000031765	Mt1	17748	685	1675	1923	1119	1880	2165	647	3610	1915
ENSMUSG00000031766	Slc12a3	20497	0	0	0	0	0	0	0	0	0
ENSMUSG00000031767	Nudt7	67528	1	2	1	8	10	6	6	9	15
ENSMUSG00000031770	Herpud1	64209	651	387	442	1085	1405	730	527	1076	967
ENSMUSG00000031772	Cntnap4	170571	0	0	0	2	1	1	0	0	0
ENSMUSG00000031774	Fam192a	102122	852	728	763	968	1238	666	889	1210	1023
ENSMUSG00000031775	Pllp	67801	6	2	5	7	3	6	7	5	2
ENSMUSG00000031776	Arl2bp	107566	2204	1828	2050	1923	3096	1827	2037	2455	2540
ENSMUSG00000031778	Cx3cl1	20312	280	978	993	289	1064	846	1099	2591	1555
ENSMUSG00000031779	Ccl22	20299	0	0	0	0	0	0	0	1	0
ENSMUSG00000031780	Ccl17	20295	2	4	5	2	16	3	7	37	23
ENSMUSG00000031781	Ciapin1	109006	1323	1074	1092	1366	1645	1244	1376	2042	1669
ENSMUSG00000031782	Coq9	67914	436	415	452	507	946	670	383	794	621
ENSMUSG00000031783	Polr2c	20021	547	411	395	526	627	484	458	594	475
ENSMUSG00000031785	Gpr56	14766	26	238	252	37	415	284	103	345	243
ENSMUSG00000031786	Ccdc135	330830	0	0	0	0	0	0	1	0	1
ENSMUSG00000031787	Katnb1	74187	564	550	579	614	927	758	621	702	594
ENSMUSG00000031788	Kifc3	16582	567	660	597	593	1009	707	614	1295	623
ENSMUSG00000031789	Cngb1	333329	5	0	2	5	8	8	4	5	3
ENSMUSG00000031790	Mmp15	17388	24	87	87	25	105	77	41	108	92
ENSMUSG00000031791	Tmem38a	74166	165	305	311	170	317	194	171	217	213
ENSMUSG00000031792	Usb1	101985	496	340	306	473	547	345	406	656	461
ENSMUSG00000031796	Gtl3	14894	689	648	606	623	925	599	628	899	777
ENSMUSG00000031799	Tpm4	326618	6681	10029	9929	4996	13276	4959	9482	14801	14139
ENSMUSG00000031802	Phxr4	NA	0	0	0	0	0	0	0	0	0
ENSMUSG00000031803	B3gnt3	72297	97	63	60	27	23	15	35	47	24
ENSMUSG00000031805	Jak3	16453	35	139	144	18	49	36	68	221	90
ENSMUSG00000031807	Pgls	66171	498	508	513	546	672	683	564	771	617
ENSMUSG00000031808	Slc27a1	26457	184	760	879	258	470	348	262	628	299
ENSMUSG00000031809	1700018B08Rik	76405	0	0	0	1	1	1	0	1	0
ENSMUSG00000031811	NA	NA	499	484	515	489	620	457	340	604	485
ENSMUSG00000031812	Map1lc3b	67443	1522	1765	1844	1792	1800	1177	1370	2245	1681
ENSMUSG00000031813	Mvb12a	73711	392	524	551	337	773	629	449	670	569
ENSMUSG00000031816	Mthfsd	234814	285	554	490	374	688	524	398	633	439
ENSMUSG00000031818	Cox4i1	12857	5070	4979	5019	4695	6459	4284	4558	5831	5496
ENSMUSG00000031819	Emc8	18117	1067	1225	1501	1343	1846	1159	1458	1845	1729
ENSMUSG00000031820	Babam1	68251	1116	1329	1177	1010	1497	1192	950	1176	989
ENSMUSG00000031821	Gins2	272551	1204	1267	1190	1229	1833	1502	1090	1442	1243
ENSMUSG00000031822	Gse1	382034	443	422	456	483	712	571	519	700	453
ENSMUSG00000031823	Zdhhc7	102193	882	663	639	951	1103	855	667	876	711
ENSMUSG00000031824	6430548M08Rik	234797	171	174	229	398	458	308	238	261	140
ENSMUSG00000031825	Crispld2	78892	0	2	1	1	7	5	1	19	8
ENSMUSG00000031826	Usp10	22224	1534	1287	1295	1789	1465	985	1397	1622	1020
ENSMUSG00000031827	Cotl1	72042	999	1927	2024	1173	3029	2550	1648	3147	2145
ENSMUSG00000031828	Klhl36	234796	51	76	66	52	66	60	69	43	21
ENSMUSG00000031831	Dnaaf1	68270	1	3	1	1	3	0	1	0	2
ENSMUSG00000031832	Taf1c	21341	252	186	215	275	226	163	174	273	149
ENSMUSG00000031833	Mast3	546071	1146	1423	1534	1115	1757	1375	887	1404	884
ENSMUSG00000031834	Pik3r2	18709	2188	2895	3109	2362	3623	2910	2308	2775	2198
ENSMUSG00000031835	Mbtps1	56453	3386	3914	4228	4573	5720	3727	4259	5608	4864
ENSMUSG00000031837	Necab2	117148	0	1	0	2	1	2	1	0	1
ENSMUSG00000031838	Ifi30	65972	629	942	1132	989	1517	1093	692	883	635
ENSMUSG00000031839	Hsbp1	68196	2017	1920	1810	1794	2613	1442	1636	1890	1982
ENSMUSG00000031840	Rab3a	19339	182	225	199	167	469	271	153	185	176
ENSMUSG00000031841	Cdh13	12554	1	2	0	20	90	81	19	35	21
ENSMUSG00000031842	Pde4c	110385	2	19	10	2	6	3	3	1	4
ENSMUSG00000031843	Mphosph6	68533	423	367	333	352	579	206	337	371	426
ENSMUSG00000031844	Hsd17b2	15486	0	0	0	0	0	0	0	0	0
ENSMUSG00000031845	Bcmo1	63857	0	0	0	0	1	1	3	2	0
ENSMUSG00000031847	1700030J22Rik	69528	68	53	68	79	73	57	50	65	45
ENSMUSG00000031848	Lsm4	50783	1161	1037	949	1011	1724	1405	950	1368	1257
ENSMUSG00000031849	Comp	12845	3	16	14	2	9	6	1	4	4
ENSMUSG00000031851	Ntpcr	66566	61	85	77	106	143	94	66	108	94
ENSMUSG00000031853	BC021891	234878	0	0	0	0	0	0	0	0	0
ENSMUSG00000031858	Mau2	74549	1462	1656	1754	1623	1951	1312	1384	1969	1330
ENSMUSG00000031860	Pbx4	80720	64	142	133	97	185	148	86	82	70
ENSMUSG00000031861	Lpar2	53978	389	448	555	512	587	439	336	419	364
ENSMUSG00000031862	Atp13a1	170759	1138	1324	1387	1585	1401	1146	1045	1507	986
ENSMUSG00000031864	Ints10	70885	778	672	644	886	866	483	651	738	690
ENSMUSG00000031865	Dctn1	13191	3755	3125	3285	3138	3676	2700	2684	3232	2269
ENSMUSG00000031870	Pgr	18667	0	0	0	0	8	1	0	0	0
ENSMUSG00000031871	Cdh5	12562	0	0	1	0	0	0	0	1	0
ENSMUSG00000031872	Bean1	65115	0	0	0	0	3	1	1	0	1
ENSMUSG00000031875	Cmtm3	68119	436	806	905	704	985	658	751	1303	886
ENSMUSG00000031876	Cmtm1	100504164	0	0	0	0	0	0	0	0	0
ENSMUSG00000031877	Ces2g	72361	1	0	1	2	5	1	7	7	6
ENSMUSG00000031878	Nae1	234664	1259	861	855	1130	1188	297	1069	955	1099
ENSMUSG00000031879	Fam96b	68523	597	455	391	534	762	494	563	668	565
ENSMUSG00000031880	Rrad	56437	260	421	415	166	476	347	264	523	524
ENSMUSG00000031881	Cdh16	12556	71	408	429	4	166	119	107	815	774
ENSMUSG00000031883	Car7	12354	15	5	2	19	16	8	8	6	6
ENSMUSG00000031884	Ces2d-ps	NA	0	0	0	0	0	1	0	0	0
ENSMUSG00000031885	Cbfb	12400	5094	4148	4257	4941	4271	1409	4705	3537	3696
ENSMUSG00000031886	Ces2e	234673	4	0	0	0	4	0	0	8	2
ENSMUSG00000031887	Tradd	71609	426	481	470	368	577	396	350	483	380
ENSMUSG00000031889	D230025D16Rik	234678	712	508	563	709	621	366	499	688	570
ENSMUSG00000031891	Hsd11b2	15484	3	25	37	8	38	22	24	27	14
ENSMUSG00000031893	Tsnaxip1	72236	3	4	4	3	8	4	6	7	0
ENSMUSG00000031896	Ctrl	109660	4	6	6	1	9	7	4	9	4
ENSMUSG00000031897	Psmb10	19171	187	439	438	186	975	779	355	805	612
ENSMUSG00000031898	Dpep3	71854	0	0	0	0	0	1	0	0	0
ENSMUSG00000031901	Dus2l	66369	189	145	110	230	244	169	133	180	150
ENSMUSG00000031902	Nfatc3	18021	3008	2522	2803	3280	4011	1850	2451	3196	2952
ENSMUSG00000031903	Pla2g15	192654	301	269	278	376	415	289	246	395	285
ENSMUSG00000031904	Slc7a6	330836	1351	1348	1480	1546	1636	1079	1289	2042	1633
ENSMUSG00000031906	Smpd3	58994	61	64	55	50	138	69	57	136	85
ENSMUSG00000031907	Zfp90	22751	30	34	60	25	73	44	29	70	68
ENSMUSG00000031910	Has3	15118	12	41	35	12	34	13	15	35	19
ENSMUSG00000031913	Vps4a	116733	1244	1029	1038	1093	1555	906	985	1117	1033
ENSMUSG00000031916	Cog8	97484	531	459	460	520	597	428	514	626	466
ENSMUSG00000031917	Nip7	66164	932	681	732	1177	1100	742	907	1184	1042
ENSMUSG00000031918	Mtmr2	77116	1711	1463	1685	2156	3000	1370	1945	2306	2347
ENSMUSG00000031919	Tmed6	66269	0	0	0	0	0	1	0	0	0
ENSMUSG00000031921	Terf2	21750	968	864	955	898	969	562	823	1024	786
ENSMUSG00000031922	Cep57	74360	911	875	915	1372	1374	549	1057	925	979
ENSMUSG00000031924	Cyb5b	66427	3873	4298	4760	4244	9109	4446	5242	7689	8286
ENSMUSG00000031925	Maml2	270118	44	199	214	99	463	224	159	426	371
ENSMUSG00000031927	1700012B09Rik	69325	0	0	0	0	0	0	0	0	0
ENSMUSG00000031928	Mre11a	17535	872	844	727	1214	1445	735	1100	1187	1147
ENSMUSG00000031930	Wwp2	66894	911	1240	1426	923	1673	1117	917	1412	1042
ENSMUSG00000031931	Ankrd49	56503	163	219	202	243	345	103	251	262	250
ENSMUSG00000031932	Gpr83	14608	0	0	0	0	0	0	0	0	0
ENSMUSG00000031933	Folr4	64931	0	0	0	0	0	0	0	0	0
ENSMUSG00000031934	Panx1	55991	127	98	93	235	202	130	96	161	122
ENSMUSG00000031935	Med17	234959	836	562	584	1037	969	591	674	737	676
ENSMUSG00000031936	Hephl1	244698	0	0	0	0	1	2	1	1	1
ENSMUSG00000031937	Vstm5	69137	0	0	0	0	0	0	0	0	0
ENSMUSG00000031938	4931406C07Rik	70984	348	448	464	458	796	322	470	633	609
ENSMUSG00000031939	Taf1d	75316	494	345	338	660	521	161	512	514	526
ENSMUSG00000031948	Kars	85305	2802	2928	3032	3052	5432	3661	3272	5222	4662
ENSMUSG00000031949	Adat1	30947	175	153	165	168	165	70	121	230	117
ENSMUSG00000031950	Gabarapl2	93739	395	438	424	383	516	220	440	472	452
ENSMUSG00000031951	Tmem231	234740	282	481	473	364	516	332	309	399	287
ENSMUSG00000031952	Chst5	56773	1	4	3	2	10	5	5	4	7
ENSMUSG00000031953	Tmem170	66817	155	166	165	134	156	75	129	121	102
ENSMUSG00000031954	Cfdp1	23837	2167	2269	2154	2143	3325	1703	2266	2820	2784
ENSMUSG00000031955	Bcar1	12927	1308	1302	1402	1304	1871	1423	1601	2284	1468
ENSMUSG00000031957	Ctrb1	66473	0	0	0	0	0	0	0	0	0
ENSMUSG00000031958	Ldhd	52815	11	20	22	5	20	8	24	16	16
ENSMUSG00000031959	Wdr59	319481	695	547	659	739	839	489	554	736	584
ENSMUSG00000031960	Aars	234734	9171	4262	4578	11200	11149	8038	6809	8519	7708
ENSMUSG00000031962	Cdh15	12555	0	0	0	1	0	1	0	0	0
ENSMUSG00000031963	Bmper	73230	18	52	39	122	135	79	136	419	339
ENSMUSG00000031965	Tbx20	57246	0	0	0	0	0	0	0	0	0
ENSMUSG00000031966	Glb1l3	70893	0	0	0	0	0	0	0	0	0
ENSMUSG00000031967	Afg3l1	114896	1483	967	944	1354	1540	977	1159	1391	1321
ENSMUSG00000031969	Acad8	66948	360	420	441	409	628	345	411	516	470
ENSMUSG00000031970	Dbndd1	72185	59	99	105	42	93	84	63	71	45
ENSMUSG00000031971	Ccsap	73420	241	166	140	215	225	100	181	176	141
ENSMUSG00000031972	Acta1	11459	9	4	1	0	2	0	7	15	14
ENSMUSG00000031974	Abcb10	56199	639	462	498	598	805	481	475	414	420
ENSMUSG00000031976	Urb2	382038	918	617	759	845	710	483	734	867	607
ENSMUSG00000031979	Cog2	76332	691	652	702	588	929	647	502	825	759
ENSMUSG00000031980	Agt	11606	0	141	91	1	125	73	60	909	612
ENSMUSG00000031981	Capn9	73647	0	0	1	0	0	0	0	0	0
ENSMUSG00000031982	Arv1	68865	85	72	104	81	122	76	101	99	76
ENSMUSG00000031983	2310022B05Rik	69551	1559	2651	2662	1574	3749	2713	2196	3400	2959
ENSMUSG00000031984	2810004N23Rik	66523	677	545	512	644	571	319	493	536	447
ENSMUSG00000031985	Gnpat	14712	1570	1442	1629	1383	2064	1190	1402	1569	1453
ENSMUSG00000031986	Sprtn	244666	235	220	271	340	407	204	255	335	254
ENSMUSG00000031987	Egln1	112405	1125	1116	1178	1140	1595	935	989	1441	1314
ENSMUSG00000031988	Vps26b	69091	1265	1068	1228	1594	2288	1201	1042	1346	1254
ENSMUSG00000031990	Jam3	83964	232	238	237	523	725	380	390	411	363
ENSMUSG00000031991	Spata19	75469	0	0	0	0	0	0	0	0	0
ENSMUSG00000031993	Snx19	102607	835	562	582	1187	1139	703	775	937	705
ENSMUSG00000031994	Adamts8	30806	1	1	0	1	0	1	0	0	0
ENSMUSG00000031995	St14	19143	0	0	0	0	0	0	0	0	0
ENSMUSG00000031996	Aplp2	11804	4005	6876	7037	6758	10442	5377	6779	8286	7125
ENSMUSG00000031997	Trpc6	22068	0	0	0	0	0	0	0	0	0
ENSMUSG00000031998	1700128F08Rik	NA	0	0	0	0	0	0	0	0	0
ENSMUSG00000032000	Birc3	11796	66	121	117	175	429	235	326	670	505
ENSMUSG00000032002	Dcun1d5	76863	1128	760	807	1504	1774	698	1161	1217	1483
ENSMUSG00000032006	Pdgfd	71785	0	0	0	2	3	0	0	0	3
ENSMUSG00000032009	Sesn3	75747	409	514	563	482	1603	703	677	1009	1036
ENSMUSG00000032010	Usp2	53376	28	21	32	42	30	22	22	21	15
ENSMUSG00000032011	Thy1	21838	0	0	0	0	0	0	0	1	0
ENSMUSG00000032012	Pvrl1	58235	13	16	21	20	64	30	42	88	34
ENSMUSG00000032013	Trim29	72169	0	0	0	0	0	2	0	0	0
ENSMUSG00000032014	Oaf	102644	204	403	352	266	792	626	379	613	438
ENSMUSG00000032015	Pou2f3	18988	0	1	0	2	3	3	3	6	2
ENSMUSG00000032017	Grik4	110637	0	0	0	0	0	0	0	0	1
ENSMUSG00000032018	Sc5d	235293	594	692	756	762	3098	1468	907	1759	2021
ENSMUSG00000032020	Ubash3b	72828	2	4	5	5	2	7	9	10	11
ENSMUSG00000032021	Crtam	54698	0	0	0	0	0	0	0	0	0
ENSMUSG00000032023	4931429I11Rik	70989	0	0	0	0	0	0	0	0	0
ENSMUSG00000032024	Clmp	71566	120	915	922	275	1598	830	459	1408	1282
ENSMUSG00000032026	Rexo2	104444	681	460	463	899	924	529	757	1035	1033
ENSMUSG00000032028	Nxpe2	78252	1	2	1	0	3	3	2	2	2
ENSMUSG00000032030	Cul5	75717	1739	1303	1376	2237	2431	671	1689	1477	1665
ENSMUSG00000032033	Barx2	12023	0	0	3	0	0	0	1	2	0
ENSMUSG00000032034	Kcnj5	16521	0	0	0	0	1	0	0	0	0
ENSMUSG00000032035	Ets1	23871	950	1040	1084	1279	1293	741	1716	1861	1430
ENSMUSG00000032036	Kirrel3	67703	24	138	157	90	462	332	100	269	256
ENSMUSG00000032038	St3gal4	20443	243	609	569	330	523	310	399	547	438
ENSMUSG00000032040	Dcps	69305	319	497	474	321	777	547	389	619	531
ENSMUSG00000032041	Tirap	117149	411	368	420	482	491	239	373	436	377
ENSMUSG00000032042	Srpr	67398	2355	1753	1850	2913	3874	2444	2201	3141	3005
ENSMUSG00000032044	Rpusd4	71989	290	243	260	423	371	269	326	339	335
ENSMUSG00000032046	Abhd12	76192	825	1099	1062	860	1294	908	849	1110	1004
ENSMUSG00000032047	Acat1	110446	1047	1422	1515	1143	3278	1648	1304	1431	1546
ENSMUSG00000032048	4930510E17Rik	74695	0	0	0	0	0	0	0	0	0
ENSMUSG00000032050	Rdx	19684	5391	3850	4117	7340	8320	2930	5159	5095	5222
ENSMUSG00000032051	Fdx1	14148	250	225	267	384	455	268	291	262	311
ENSMUSG00000032053	Pou2af1	18985	0	0	0	0	0	0	0	0	0
ENSMUSG00000032056	Btg4	56057	0	0	0	2	0	0	0	0	0
ENSMUSG00000032057	4833427G06Rik	235345	0	0	0	0	0	0	0	1	0
ENSMUSG00000032058	Ppp2r1b	73699	805	748	795	990	1632	764	1014	1354	1264
ENSMUSG00000032059	Alg9	102580	321	190	214	356	411	249	307	315	285
ENSMUSG00000032060	Cryab	12955	513	1286	1311	467	3550	2824	973	2626	2335
ENSMUSG00000032062	2310030G06Rik	66952	32	66	49	38	63	22	41	33	28
ENSMUSG00000032064	Dixdc1	330938	169	440	377	172	673	256	216	500	349
ENSMUSG00000032065	Tex12	66654	0	0	0	0	0	0	0	0	1
ENSMUSG00000032066	Bco2	170752	23	24	24	21	47	18	24	31	24
ENSMUSG00000032067	Pts	19286	78	97	85	128	186	81	89	118	143
ENSMUSG00000032068	1600029D21Rik	76509	1	3	2	2	2	2	0	1	0
ENSMUSG00000032076	Cadm1	54725	868	2211	2037	407	1240	585	1276	1526	1549
ENSMUSG00000032077	Bud13	215051	391	330	335	492	564	392	410	430	350
ENSMUSG00000032078	Zfp259	22687	762	629	654	1166	1215	896	839	1177	934
ENSMUSG00000032079	Apoa5	66113	0	0	0	0	0	2	0	1	1
ENSMUSG00000032080	Apoa4	11808	0	0	0	0	0	0	0	0	0
ENSMUSG00000032081	Apoc3	11814	0	0	0	0	0	0	0	0	0
ENSMUSG00000032083	Apoa1	11806	0	0	0	1	3	2	2	0	0
ENSMUSG00000032085	Tagln	21345	44	100	86	182	713	528	776	5410	4058
ENSMUSG00000032086	Bace1	23821	694	700	740	1006	1286	766	688	860	670
ENSMUSG00000032087	Dscaml1	114873	0	0	0	0	0	0	0	0	0
ENSMUSG00000032089	Il10ra	16154	0	0	0	0	0	0	0	0	0
ENSMUSG00000032091	Tmprss4	214523	0	0	0	0	0	0	0	0	0
ENSMUSG00000032092	Mpzl2	14012	0	0	0	0	1	0	0	0	0
ENSMUSG00000032093	Cd3e	12501	0	0	0	0	0	0	0	0	0
ENSMUSG00000032094	Cd3d	12500	0	0	0	0	0	0	0	0	0
ENSMUSG00000032096	Arcn1	213827	4211	3776	4047	4896	9614	4234	4440	5515	5877
ENSMUSG00000032097	Ddx6	13209	4630	5400	6054	5019	8808	3056	4721	6074	5867
ENSMUSG00000032098	Treh	58866	0	0	0	0	0	0	0	1	0
ENSMUSG00000032099	Pate4	56872	0	0	0	0	0	0	0	0	0
ENSMUSG00000032101	Ddx25	30959	0	0	1	6	2	2	3	5	1
ENSMUSG00000032103	Pus3	67049	0	0	0	0	0	0	0	0	0
ENSMUSG00000032105	Pdzd3	170761	0	0	0	0	0	1	0	0	0
ENSMUSG00000032108	D730048I06Rik	68171	0	0	0	0	0	0	0	0	0
ENSMUSG00000032109	Nlrx1	270151	0	1	2	53	102	80	15	20	17
ENSMUSG00000032110	Acrv1	11451	0	0	0	0	0	0	0	0	1
ENSMUSG00000032112	Trappc4	60409	344	410	393	493	821	500	505	620	540
ENSMUSG00000032113	Chek1	12649	1221	801	785	1647	1351	353	1038	842	883
ENSMUSG00000032114	Slc37a4	14385	84	124	125	151	185	109	83	152	128
ENSMUSG00000032115	Hyou1	12282	4078	1975	2036	5609	4106	2611	2869	4389	3204
ENSMUSG00000032116	Stt3a	16430	3842	3285	3472	5188	7516	3608	3369	4688	4995
ENSMUSG00000032118	Fez1	235180	4	10	5	25	46	18	53	44	30
ENSMUSG00000032119	Hinfp	102423	264	189	215	390	375	270	244	286	227
ENSMUSG00000032120	C2cd2l	71764	282	164	168	403	338	314	233	284	171
ENSMUSG00000032121	Tmem218	66279	88	63	49	111	169	115	84	86	91
ENSMUSG00000032122	Slc37a2	56857	11	127	132	9	32	23	11	29	23
ENSMUSG00000032123	Dpagt1	13478	309	360	379	440	569	421	367	496	437
ENSMUSG00000032125	Robo4	74144	0	0	0	0	0	0	0	0	0
ENSMUSG00000032126	Hmbs	15288	351	453	431	392	807	688	448	721	650
ENSMUSG00000032127	Vps11	71732	958	864	995	1640	1645	1216	1018	1483	1133
ENSMUSG00000032128	Robo3	19649	1	0	0	3	0	2	0	3	5
ENSMUSG00000032131	Abcg4	192663	6	11	10	7	8	6	10	2	1
ENSMUSG00000032134	Muc16	NA	0	0	0	0	0	0	0	0	0
ENSMUSG00000032135	Mcam	84004	174	355	430	182	347	231	305	384	206
ENSMUSG00000032171	Pin1	23988	1180	863	858	1528	1924	1366	1146	1290	1261
ENSMUSG00000032172	Olfm2	244723	1	3	2	4	9	7	5	3	2
ENSMUSG00000032174	Icam5	15898	9	35	41	23	44	34	30	45	21
ENSMUSG00000032175	Tyk2	54721	349	440	416	496	676	431	475	661	390
ENSMUSG00000032177	Pde4a	18577	284	447	517	621	954	666	616	669	375
ENSMUSG00000032178	Ilf3	16201	2025	1994	2232	3124	3608	2290	2457	3345	2329
ENSMUSG00000032179	Bmp5	12160	0	1	2	0	8	2	1	0	2
ENSMUSG00000032180	Tmed1	17083	180	424	423	308	878	699	323	616	602
ENSMUSG00000032181	Scg3	20255	0	0	0	0	0	0	0	0	0
ENSMUSG00000032182	Yipf2	74766	157	179	206	187	287	206	145	238	206
ENSMUSG00000032184	Lysmd2	70082	71	51	51	244	292	145	178	259	196
ENSMUSG00000032185	Carm1	59035	991	845	1016	1510	1837	1474	1130	1783	1418
ENSMUSG00000032186	Tmod2	50876	88	65	72	228	321	93	190	191	142
ENSMUSG00000032187	Smarca4	20586	3184	3770	4003	4473	7159	5203	3823	5815	4045
ENSMUSG00000032191	Bcl2l10	12049	0	0	0	0	0	0	0	0	0
ENSMUSG00000032192	Gnb5	14697	214	274	295	208	428	254	252	328	290
ENSMUSG00000032193	Ldlr	16835	682	1692	2097	611	7500	5455	2126	4048	3948
ENSMUSG00000032194	Kank2	235041	1222	2000	1959	1843	3052	2117	1934	2705	2078
ENSMUSG00000032198	Dock6	319899	495	799	906	645	1018	791	567	630	392
ENSMUSG00000032199	Polr2m	28015	2854	2389	2439	4235	5278	2720	3014	3466	3567
ENSMUSG00000032202	Rab27a	11891	2	2	0	1	0	0	0	1	1
ENSMUSG00000032203	Pigb	NA	58	77	55	68	73	55	57	86	60
ENSMUSG00000032204	Aqp9	64008	0	0	0	3	0	0	0	0	0
ENSMUSG00000032207	Lipc	15450	0	0	0	0	0	1	0	0	0
ENSMUSG00000032212	Sltm	66660	2009	1225	1263	2082	1955	960	1088	1678	1523
ENSMUSG00000032215	Rsl24d1	225215	455	424	432	567	611	255	568	507	580
ENSMUSG00000032216	Nedd4	17999	17265	25127	26061	17477	28729	12845	22039	30089	25020
ENSMUSG00000032217	Rnf111	93836	1242	861	946	1778	1429	624	1085	1046	869
ENSMUSG00000032218	Ccnb2	12442	1013	1681	1733	968	3393	1862	1510	1950	1711
ENSMUSG00000032219	NA	NA	3	10	5	5	7	4	4	4	4
ENSMUSG00000032220	Myo1e	71602	624	851	901	617	1042	596	823	1304	842
ENSMUSG00000032221	Mns1	17427	581	390	375	652	836	429	569	463	333
ENSMUSG00000032224	Fam81a	76886	6	21	25	36	76	37	23	22	17
ENSMUSG00000032226	Gcnt3	72077	0	1	0	0	2	0	0	0	0
ENSMUSG00000032228	Tcf12	21406	2444	2321	2503	3513	4629	2106	2656	3063	2899
ENSMUSG00000032231	Anxa2	12306	8270	9322	9837	8144	22488	16470	10610	18035	16452
ENSMUSG00000032232	Cgnl1	68178	723	1575	1384	665	1930	1208	778	1868	1441
ENSMUSG00000032235	Narg2	93697	240	332	322	383	467	137	332	357	302
ENSMUSG00000032238	Rora	19883	33	12	10	39	18	5	46	83	35
ENSMUSG00000032239	Rp9	55934	632	538	625	868	1002	733	680	758	662
ENSMUSG00000032243	Itga11	319480	24	63	73	2	38	23	20	64	38
ENSMUSG00000032244	Fem1b	14155	1745	1894	1950	2938	3078	1253	1966	2057	1890
ENSMUSG00000032245	Cln6	76524	270	472	400	443	717	512	388	501	387
ENSMUSG00000032246	Calml4	75600	1	19	22	7	93	40	10	26	32
ENSMUSG00000032249	Anp32a	11737	1121	2131	2008	1215	3167	1625	1862	3519	3445
ENSMUSG00000032251	Irak1bp1	65099	318	318	320	347	412	184	317	370	422
ENSMUSG00000032252	Glce	93683	1891	1019	1048	3363	1929	837	1589	1411	1516
ENSMUSG00000032253	Phip	83946	2084	3061	2927	2097	3261	724	2256	2931	2453
ENSMUSG00000032254	Kif23	71819	1545	1789	1728	1046	2751	1341	2032	2053	1738
ENSMUSG00000032257	Ankk1	244859	0	0	0	0	0	0	0	0	0
ENSMUSG00000032258	Lca5	75782	236	262	225	266	469	229	290	327	354
ENSMUSG00000032259	Drd2	13489	0	0	0	0	0	0	0	0	0
ENSMUSG00000032261	Sh3bgrl2	212531	419	222	235	254	185	66	427	350	284
ENSMUSG00000032262	Elovl4	83603	70	43	53	246	226	86	195	202	234
ENSMUSG00000032263	Bckdhb	12040	340	425	450	235	300	150	162	209	246
ENSMUSG00000032264	Zw10	26951	832	540	626	817	972	545	707	848	711
ENSMUSG00000032265	Fam46a	212943	18	144	154	24	237	87	86	433	433
ENSMUSG00000032267	Usp28	235323	402	534	499	583	846	348	535	663	541
ENSMUSG00000032268	Tmprss5	80893	0	1	0	0	0	0	1	0	0
ENSMUSG00000032269	Htr3a	15561	0	0	0	0	0	0	0	0	0
ENSMUSG00000032271	Nnmt	18113	2	0	0	7	3	0	6	28	21
ENSMUSG00000032274	Cyp19a1	13075	0	0	0	0	0	0	0	0	0
ENSMUSG00000032278	Paqr5	74090	8	8	12	3	7	8	6	18	6
ENSMUSG00000032279	Idh3a	67834	1677	1282	1262	1838	2376	1127	1799	1865	1774
ENSMUSG00000032280	Tle3	21887	174	801	845	288	707	410	535	1020	610
ENSMUSG00000032281	Acsbg1	94180	10	3	3	20	7	6	24	39	24
ENSMUSG00000032285	Dnaja4	58233	191	70	75	249	163	78	109	87	69
ENSMUSG00000032288	Imp3	102462	693	525	521	873	828	581	560	680	634
ENSMUSG00000032289	Thsd4	207596	1	11	1	1	10	9	2	19	14
ENSMUSG00000032290	Ptpn9	56294	1921	1326	1577	1835	1955	1303	1897	1658	1443
ENSMUSG00000032291	Crabp1	12903	4	9	5	15	175	144	115	390	427
ENSMUSG00000032292	Nr2e3	23958	0	0	0	0	0	0	0	0	0
ENSMUSG00000032293	Ireb2	64602	2407	2236	2456	3046	4460	1146	2472	2570	2938
ENSMUSG00000032294	Pkm	18746	9289	11080	12035	11426	30262	24496	14158	27267	24048
ENSMUSG00000032295	Man2c1	73744	315	532	568	463	729	508	419	577	399
ENSMUSG00000032297	Celf6	76183	5	2	5	5	8	4	8	10	3
ENSMUSG00000032298	Neil1	72774	107	141	129	132	151	104	125	154	102
ENSMUSG00000032299	Commd4	66199	406	485	517	506	791	558	479	649	520
ENSMUSG00000032300	1700017B05Rik	74211	491	729	735	628	928	768	609	1168	785
ENSMUSG00000032301	Psma4	26441	1481	1287	1340	1801	3007	1304	1687	1761	2010
ENSMUSG00000032303	Chrna3	110834	0	0	0	0	0	0	0	0	0
ENSMUSG00000032305	Fam219b	78323	275	355	369	358	537	310	352	466	363
ENSMUSG00000032306	Mpi	110119	262	353	376	247	561	332	281	485	430
ENSMUSG00000032307	Ube2q2	109161	229	206	227	297	347	90	223	267	299
ENSMUSG00000032308	Ulk3	71742	131	208	220	145	184	132	173	231	133
ENSMUSG00000032309	Fbxo22	71999	503	419	446	587	734	386	469	582	565
ENSMUSG00000032310	Cyp1a2	13077	0	0	0	0	0	0	0	1	0
ENSMUSG00000032311	Nrg4	83961	3	8	6	11	8	4	3	7	8
ENSMUSG00000032312	Csk	12988	1221	1164	1270	1271	1686	1265	1336	1616	1307
ENSMUSG00000032313	AI118078	244886	0	0	0	0	19	3	2	0	0
ENSMUSG00000032314	Etfa	110842	1401	1221	1291	1517	2343	961	1347	1380	1462
ENSMUSG00000032315	Cyp1a1	13076	2	1	0	1	0	0	0	0	1
ENSMUSG00000032316	Clk3	102414	217	343	331	312	476	355	304	512	401
ENSMUSG00000032318	Isl2	104360	0	0	0	0	0	0	0	0	0
ENSMUSG00000032320	Rcn2	26611	1575	1837	1739	2105	3298	1414	1915	1805	2112
ENSMUSG00000032322	Pstpip1	19200	40	67	60	56	110	72	44	64	37
ENSMUSG00000032323	Cyp11a1	13070	0	0	0	0	0	0	0	0	0
ENSMUSG00000032324	Tspan3	56434	1769	2738	2890	2307	3974	2108	2277	2505	2545
ENSMUSG00000032327	Stra6	20897	4	26	22	8	317	201	64	80	82
ENSMUSG00000032328	Tmem30a	69981	2430	2190	2291	2680	3553	827	3084	2324	2807
ENSMUSG00000032329	Hmg20a	66867	737	734	675	839	1080	617	769	947	830
ENSMUSG00000032330	Cox7a2	12866	506	886	715	450	1252	677	735	905	1061
ENSMUSG00000032332	Col12a1	12816	287	2737	2263	205	4829	2001	1118	6594	3650
ENSMUSG00000032333	Stoml1	69106	77	220	237	130	329	241	161	330	271
ENSMUSG00000032334	Loxl1	16949	848	1513	1738	1294	4350	3714	2139	4568	3706
ENSMUSG00000032336	Nptn	20320	2552	3663	3671	3248	4714	2145	3526	4017	4093
ENSMUSG00000032338	Hcn4	330953	4	1	0	2	2	1	0	1	0
ENSMUSG00000032340	Neo1	18007	1618	1718	1795	2142	2215	1216	1583	2337	1513
ENSMUSG00000032342	Mto1	68291	307	320	320	307	363	193	313	366	289
ENSMUSG00000032343	Impg1	63859	0	0	0	0	0	0	0	0	0
ENSMUSG00000032344	Mb21d1	214763	437	428	439	647	566	224	479	455	436
ENSMUSG00000032346	Ooep	67968	2	0	0	1	0	1	0	0	0
ENSMUSG00000032348	Gsta4	14860	471	1506	1547	163	577	346	442	354	387
ENSMUSG00000032349	Elovl5	68801	1459	1790	1803	1786	3939	1775	1815	2619	2835
ENSMUSG00000032350	Gclc	14629	1710	840	905	1824	1576	809	1369	1155	1116
ENSMUSG00000032352	Lrrc1	214345	419	521	468	292	470	224	319	322	327
ENSMUSG00000032353	Tmed3	66111	425	423	382	450	935	700	389	835	805
ENSMUSG00000032355	Mlip	69642	0	0	0	0	0	0	0	0	0
ENSMUSG00000032356	Rasgrf1	19417	0	0	0	0	0	0	0	0	0
ENSMUSG00000032357	Tinag	26944	0	0	0	0	6	3	1	0	0
ENSMUSG00000032358	Fam83b	208994	0	0	0	4	4	0	2	0	0
ENSMUSG00000032359	Ctsh	13036	3	3	1	0	4	2	8	8	7
ENSMUSG00000032360	Hcrtr2	387285	0	0	0	0	1	0	0	0	0
ENSMUSG00000032363	Adamts7	108153	15	214	150	38	155	90	128	1022	369
ENSMUSG00000032366	Tpm1	22003	2776	5328	5033	4110	22130	12110	11247	24455	21199
ENSMUSG00000032368	Zic1	22771	0	0	0	0	0	0	0	0	0
ENSMUSG00000032369	Plscr1	22038	378	715	765	226	705	464	751	1337	1093
ENSMUSG00000032370	Lactb	80907	187	241	228	161	427	186	285	444	412
ENSMUSG00000032372	Plscr2	18828	118	437	451	119	852	420	825	1552	1911
ENSMUSG00000032373	Car12	76459	5	82	76	14	100	42	27	114	154
ENSMUSG00000032374	Plod2	26432	803	1301	1375	1171	2924	913	1322	1873	1931
ENSMUSG00000032375	Aph1b	208117	309	300	315	296	619	232	308	344	369
ENSMUSG00000032376	Usp3	235441	454	533	616	701	990	510	642	906	877
ENSMUSG00000032377	Plscr4	235527	82	248	245	80	300	110	169	347	252
ENSMUSG00000032380	Dapk2	13143	2	12	12	4	23	15	4	11	8
ENSMUSG00000032381	Fam96a	68250	1667	1530	1489	963	1401	687	920	968	963
ENSMUSG00000032382	Snx1	56440	3432	2974	2763	2465	3197	1915	1847	2121	1850
ENSMUSG00000032383	Ppib	19035	2158	2156	1934	1590	2693	1451	1450	2036	2026
ENSMUSG00000032384	Csnk1g1	214897	1394	1515	1511	1021	1366	584	834	1004	972
ENSMUSG00000032386	Trip4	56404	1413	1409	1404	1142	1458	577	887	880	787
ENSMUSG00000032387	Rbpms2	71973	280	295	219	264	370	225	188	247	169
ENSMUSG00000032388	Spg21	27965	2553	2775	2704	1880	2271	1329	1460	1962	1709
ENSMUSG00000032392	Parp16	214424	158	227	199	79	187	141	100	154	134
ENSMUSG00000032393	Dpp8	74388	4099	3226	3234	3773	3424	1403	2722	2551	2286
ENSMUSG00000032394	Igdcc3	19289	0	0	0	0	1	0	0	0	1
ENSMUSG00000032396	Dis3l	213550	666	553	686	706	886	534	532	654	541
ENSMUSG00000032397	Tipin	66131	2806	2331	2287	2268	2791	1133	2064	1802	1937
ENSMUSG00000032398	Snapc5	330959	234	136	113	225	221	105	127	92	74
ENSMUSG00000032399	Rpl4	67891	24015	17768	17209	20861	24071	14883	20845	19401	18898
ENSMUSG00000032400	Zwilch	68014	1339	1209	1099	1169	1260	410	973	889	721
ENSMUSG00000032401	Lctl	235435	7	28	28	1	19	11	5	21	12
ENSMUSG00000032402	Smad3	17127	781	2494	2713	801	3256	1920	2085	3409	2811
ENSMUSG00000032403	2300009A05Rik	69478	56	75	76	92	108	74	70	94	72
ENSMUSG00000032405	Pias1	56469	776	821	846	960	1352	630	864	1088	853
ENSMUSG00000032407	U2surp	67958	2368	1873	1868	2559	2592	890	2582	2195	2256
ENSMUSG00000032409	Atr	245000	541	565	482	629	615	194	580	594	528
ENSMUSG00000032410	Xrn1	24127	976	679	788	1003	1068	289	683	860	741
ENSMUSG00000032411	Tfdp2	211586	1811	1595	1657	1889	1759	798	1437	1706	1581
ENSMUSG00000032412	Atp1b3	11933	1434	1490	1595	1660	2013	985	1725	2157	1983
ENSMUSG00000032413	Rasa2	114713	361	341	416	274	366	100	388	462	398
ENSMUSG00000032415	Ube2cbp	70348	79	54	31	91	69	35	81	120	107
ENSMUSG00000032417	Rwdd2a	69519	57	46	24	36	30	18	35	25	24
ENSMUSG00000032418	Me1	17436	738	524	534	592	1319	669	706	824	1014
ENSMUSG00000032419	Tbx18	76365	196	297	277	240	329	160	324	676	575
ENSMUSG00000032420	Nt5e	23959	5	3	9	11	13	4	13	14	7
ENSMUSG00000032422	Snx14	244962	394	415	399	408	496	227	387	365	368
ENSMUSG00000032423	Syncrip	56403	2741	2409	2475	3219	3364	614	3451	2774	3379
ENSMUSG00000032424	NA	NA	204	224	247	278	321	155	346	430	351
ENSMUSG00000032425	Zfp949	71640	134	194	164	132	161	78	119	152	155
ENSMUSG00000032431	Crtap	56693	711	1312	1351	923	1917	1381	1084	1696	1677
ENSMUSG00000032434	Cmtm6	67213	964	987	1101	968	1364	686	921	1096	933
ENSMUSG00000032435	Dync1li1	235661	1786	1095	1153	2012	1859	977	1418	1461	1435
ENSMUSG00000032436	Cmtm7	102545	335	461	475	394	676	561	412	653	523
ENSMUSG00000032437	Stt3b	68292	2496	2592	2714	2703	3437	1590	2286	2990	2928
ENSMUSG00000032440	Tgfbr2	21813	1675	3585	3914	2319	6777	4200	4058	4808	4954
ENSMUSG00000032443	Zcwpw2	NA	3	0	2	5	2	2	3	1	3
ENSMUSG00000032446	Eomes	13813	12	9	8	30	24	15	14	9	15
ENSMUSG00000032449	Slc25a36	192287	878	904	942	1054	871	290	802	824	818
ENSMUSG00000032451	Trim42	78911	0	0	0	0	0	0	0	0	0
ENSMUSG00000032452	Clstn2	64085	0	0	0	0	0	0	0	0	2
ENSMUSG00000032454	Rbp2	19660	0	0	0	0	0	0	0	1	0
ENSMUSG00000032456	Nmnat3	74080	22	53	45	29	83	51	40	154	120
ENSMUSG00000032458	Copb2	50797	3410	3372	3647	2936	7191	3371	3411	5386	5594
ENSMUSG00000032459	Mrps22	64655	567	324	345	625	598	314	553	474	485
ENSMUSG00000032462	Pik3cb	74769	1041	627	598	804	875	345	844	819	690
ENSMUSG00000032463	Faim	23873	281	252	223	298	373	176	317	319	335
ENSMUSG00000032468	Armc8	74125	563	464	470	492	772	357	518	574	534
ENSMUSG00000032469	Dbr1	83703	586	434	444	515	650	350	543	562	505
ENSMUSG00000032470	Mras	17532	262	546	564	330	952	584	492	918	755
ENSMUSG00000032473	Cldn18	56492	1	0	0	1	0	0	0	0	0
ENSMUSG00000032475	Nck1	17973	495	660	663	499	828	279	663	693	689
ENSMUSG00000032477	Cdc25a	12530	872	682	710	915	920	593	790	993	869
ENSMUSG00000032478	Nme6	54369	113	85	76	139	121	95	78	126	88
ENSMUSG00000032479	Map4	17758	4054	3035	3344	4544	5811	3889	4222	6706	4602
ENSMUSG00000032480	Dhx30	72831	1607	1372	1468	1666	1947	1393	1548	2006	1433
ENSMUSG00000032481	Smarcc1	20588	4269	4116	4507	4934	6102	2901	4682	5512	4711
ENSMUSG00000032482	Cspg5	29873	9	4	2	21	8	2	5	4	6
ENSMUSG00000032484	Ngp	18054	0	0	0	0	0	0	0	0	0
ENSMUSG00000032485	Scap	235623	990	942	1050	1205	1229	1147	997	1448	1015
ENSMUSG00000032487	Ptgs2	19225	59	75	46	56	32	19	109	607	98
ENSMUSG00000032489	Kif9	16578	32	24	34	41	30	17	37	29	14
ENSMUSG00000032491	Nradd	67169	318	415	492	322	486	377	330	479	367
ENSMUSG00000032492	Pth1r	19228	8	20	18	3	20	21	12	40	25
ENSMUSG00000032493	Prss44	73336	0	0	1	0	0	0	0	0	0
ENSMUSG00000032494	Tdgf1	21667	0	0	0	0	0	0	0	0	0
ENSMUSG00000032495	Lrrc2	74249	0	0	1	0	0	0	0	0	0
ENSMUSG00000032496	Ltf	17002	0	0	0	0	0	0	0	0	0
ENSMUSG00000032497	Lrrfip2	71268	822	667	662	792	1045	601	706	905	674
ENSMUSG00000032498	Mlh1	17350	223	247	229	227	301	146	258	298	227
ENSMUSG00000032500	Dclk3	245038	0	17	17	1	16	4	2	6	4
ENSMUSG00000032501	Trib1	211770	140	810	757	157	540	298	505	1575	922
ENSMUSG00000032502	Stac	20840	0	0	0	0	1	0	0	4	0
ENSMUSG00000032503	Arpp21	74100	0	0	0	0	0	0	0	0	0
ENSMUSG00000032504	Pdcd6ip	18571	4714	3826	4254	4750	5522	2938	4555	4869	4051
ENSMUSG00000032507	Fbxl2	72179	77	116	105	81	174	130	94	139	111
ENSMUSG00000032508	Myd88	17874	480	454	449	454	556	399	388	592	449
ENSMUSG00000032511	Scn5a	20271	0	1	1	1	0	2	1	3	1
ENSMUSG00000032512	Wdr48	67561	946	902	874	1095	1240	661	1113	1206	1154
ENSMUSG00000032513	Gorasp1	74498	225	234	279	314	350	266	240	344	248
ENSMUSG00000032514	Ttc21a	74052	4	3	4	4	10	8	4	1	6
ENSMUSG00000032515	Csrnp1	215418	217	218	201	215	280	200	210	315	165
ENSMUSG00000032517	Mobp	17433	0	0	0	0	0	0	0	0	0
ENSMUSG00000032518	Rpsa	16785	3184	2345	2253	3215	4016	3159	3674	4452	3912
ENSMUSG00000032519	Slc25a38	208638	182	176	169	203	278	199	204	235	269
ENSMUSG00000032523	Hhatl	74770	0	0	0	0	0	0	0	0	0
ENSMUSG00000032525	Nktr	18087	1900	1850	1926	2001	2389	1155	1667	2573	2039
ENSMUSG00000032526	Deb1	26901	232	147	140	187	273	146	133	207	216
ENSMUSG00000032527	Pccb	66904	213	333	363	192	523	374	261	316	356
ENSMUSG00000032528	Vipr1	22354	0	0	0	1	2	0	2	2	1
ENSMUSG00000032530	Lyzl4	69032	0	0	0	0	0	0	0	0	0
ENSMUSG00000032531	Amotl2	56332	1780	1863	1652	2458	5034	2573	3138	6549	5221
ENSMUSG00000032532	Cck	12424	0	0	0	0	0	0	0	1	0
ENSMUSG00000032534	Cep63	28135	337	361	364	389	533	259	393	475	442
ENSMUSG00000032536	Trak1	67095	864	955	988	891	1203	919	915	1203	866
ENSMUSG00000032537	Ephb1	270190	0	0	0	0	0	0	0	0	0
ENSMUSG00000032540	Abhd5	67469	355	199	202	392	329	242	352	480	500
ENSMUSG00000032547	Ryk	20187	2066	2219	2325	2652	4184	1970	2727	4160	4253
ENSMUSG00000032548	Slco2a1	24059	106	229	210	246	298	219	141	294	183
ENSMUSG00000032549	Rab6b	270192	210	303	314	276	336	198	367	435	322
ENSMUSG00000032551	1110059G10Rik	66202	299	257	235	278	370	162	262	291	281
ENSMUSG00000032553	Srprb	20818	459	412	460	528	637	431	435	555	458
ENSMUSG00000032554	Trf	22041	0	1	0	0	0	0	0	0	0
ENSMUSG00000032555	Topbp1	235559	5808	5041	5003	5888	6374	3294	5723	5890	5527
ENSMUSG00000032556	Bfsp2	107993	1	0	0	0	0	0	1	0	0
ENSMUSG00000032557	Uba5	66663	687	552	588	630	888	502	639	814	773
ENSMUSG00000032558	Nphp3	74025	80	176	172	73	215	103	73	208	186
ENSMUSG00000032560	Dnajc13	235567	2036	1966	2004	2233	2824	1108	1907	3055	2244
ENSMUSG00000032561	Acpp	56318	23	228	263	29	157	66	73	278	194
ENSMUSG00000032562	Gnai2	14678	4690	5885	6556	4330	9156	6761	5696	8057	6970
ENSMUSG00000032563	Mrpl3	94062	772	609	616	845	942	565	748	838	866
ENSMUSG00000032564	Cpne4	74020	0	0	0	0	0	0	0	0	0
ENSMUSG00000032565	Nudt16	75686	13	21	10	30	50	36	24	45	37
ENSMUSG00000032566	1700080E11Rik	73532	0	0	0	0	0	0	0	0	0
ENSMUSG00000032567	Aste1	66595	80	64	62	84	53	24	46	78	73
ENSMUSG00000032570	Atp2c1	235574	1019	1068	921	835	941	368	816	908	889
ENSMUSG00000032571	Pik3r4	75669	447	429	391	472	525	334	421	592	388
ENSMUSG00000032572	Col6a4	68553	0	1	0	0	3	2	3	4	1
ENSMUSG00000032575	Manf	74840	2541	1588	1526	2167	2452	1263	1539	2801	2836
ENSMUSG00000032577	Mapkapk3	102626	1	32	28	5	26	18	8	32	14
ENSMUSG00000032578	Cish	12700	5	7	0	12	3	4	7	17	10
ENSMUSG00000032579	Hemk1	69536	78	43	47	167	123	103	113	145	108
ENSMUSG00000032580	Rbm5	83486	1621	1808	1633	1604	1987	921	1262	1851	1297
ENSMUSG00000032582	Rbm6	19654	1277	1155	1086	1415	1666	681	1361	1604	1316
ENSMUSG00000032583	Mon1a	72825	168	104	125	122	168	130	99	138	102
ENSMUSG00000032584	Mst1r	19882	6	14	4	3	14	12	3	10	5
ENSMUSG00000032586	Traip	22036	591	357	427	652	750	465	577	613	490
ENSMUSG00000032589	Bsn	12217	5	10	15	6	46	32	8	20	5
ENSMUSG00000032590	Apeh	235606	756	997	1174	820	1327	995	951	1181	791
ENSMUSG00000032591	Mst1	15235	7	3	2	4	0	1	4	2	4
ENSMUSG00000032593	Amigo3	320844	28	39	66	19	70	77	33	58	47
ENSMUSG00000032594	Ip6k1	27399	1149	1626	1686	1160	1767	1023	1351	2055	1383
ENSMUSG00000032595	Cdhr4	69398	0	0	0	2	1	0	0	0	0
ENSMUSG00000032596	Uba7	74153	86	253	220	104	366	252	280	499	388
ENSMUSG00000032598	Nckipsd	80987	190	230	241	254	369	246	218	313	210
ENSMUSG00000032599	Ip6k2	76500	559	822	833	512	914	598	696	932	800
ENSMUSG00000032601	Prkar2a	19087	2175	1479	1670	2199	2246	1217	2121	1999	1685
ENSMUSG00000032602	Slc25a20	57279	386	659	618	429	801	482	444	664	522
ENSMUSG00000032604	Qars	97541	2177	1693	1709	2260	2314	1678	2245	2486	1849
ENSMUSG00000032606	Nicn1	66257	609	524	511	618	724	450	507	571	527
ENSMUSG00000032607	Amt	434437	37	59	83	68	72	55	51	62	56
ENSMUSG00000032609	Klhdc8b	78267	98	118	125	82	97	106	73	87	70
ENSMUSG00000032611	1700102P08Rik	112418	2	1	3	4	4	2	6	6	5
ENSMUSG00000032612	Usp4	22258	1765	1728	1779	1898	2716	1708	1971	2666	2251
ENSMUSG00000032615	Nt5m	103850	85	146	104	162	323	233	121	232	162
ENSMUSG00000032621	Srek1	218543	1099	1289	1464	1140	1290	502	1049	1379	1126
ENSMUSG00000032623	Oas1d	100535	0	0	0	0	1	0	1	2	2
ENSMUSG00000032624	Eml4	78798	1025	1641	1757	1166	2297	997	1366	1642	1458
ENSMUSG00000032625	Thsd7a	330267	0	0	0	8	4	3	35	47	41
ENSMUSG00000032633	Flcn	216805	643	745	879	928	778	607	510	898	510
ENSMUSG00000032637	Atxn2l	233871	3183	2271	2438	3608	3693	2889	2414	3391	2351
ENSMUSG00000032640	Chsy1	269941	188	202	212	279	429	200	257	322	300
ENSMUSG00000032641	Gpr19	14760	126	112	73	74	112	59	82	113	63
ENSMUSG00000032643	Fhl3	14201	409	459	554	535	1315	1258	903	1397	939
ENSMUSG00000032648	Pygm	19309	2	9	10	5	7	5	0	8	2
ENSMUSG00000032649	Colgalt2	269132	0	8	3	1	0	0	3	0	0
ENSMUSG00000032652	Crebl2	232430	298	231	203	200	142	57	151	206	136
ENSMUSG00000032656	2014-03-03	320253	20	95	82	28	190	112	95	351	357
ENSMUSG00000032657	Fam189b	68521	631	1013	1135	714	1212	1059	744	1059	818
ENSMUSG00000032661	Oas3	246727	2	2	1	2	39	20	51	160	137
ENSMUSG00000032666	1700025G04Rik	69399	440	1031	1054	476	1187	660	741	1321	1192
ENSMUSG00000032667	Pon2	330260	748	465	475	553	596	289	467	467	515
ENSMUSG00000032671	A930018P22Rik	68243	0	2	0	0	1	0	0	0	0
ENSMUSG00000032673	Prorsd1	67939	126	160	180	95	281	90	114	122	170
ENSMUSG00000032679	Cd59a	12509	66	49	66	46	67	33	45	52	54
ENSMUSG00000032680	6820408C15Rik	228778	0	1	2	1	5	1	0	4	0
ENSMUSG00000032688	Malt1	240354	238	260	215	351	438	160	376	387	354
ENSMUSG00000032690	Oas2	246728	0	1	2	0	80	58	54	193	163
ENSMUSG00000032691	Nlrp3	216799	0	0	0	0	0	1	1	0	1
ENSMUSG00000032698	Lmo2	16909	0	0	1	1	4	1	2	3	5
ENSMUSG00000032702	Kank1	107351	157	123	129	65	77	34	57	65	72
ENSMUSG00000032705	Exd2	97827	117	135	150	103	140	75	125	130	100
ENSMUSG00000032712	2810474O19Rik	67246	2824	2996	2739	1785	2061	678	1951	2377	1689
ENSMUSG00000032714	Syde1	71709	1552	1290	1228	1562	1953	1524	1092	1683	1160
ENSMUSG00000032715	Trib3	228775	2742	107	117	3521	1547	938	801	604	560
ENSMUSG00000032717	Mdfi	17240	42	57	61	25	106	56	28	35	37
ENSMUSG00000032718	Mansc1	67729	0	0	0	13	13	9	9	0	2
ENSMUSG00000032719	Sbspon	226866	1	0	2	2	0	0	0	0	1
ENSMUSG00000032724	Abtb2	99382	166	305	381	185	348	266	285	492	292
ENSMUSG00000032725	Folr2	14276	3	10	10	3	11	13	4	7	2
ENSMUSG00000032726	Bmp8a	12163	6	1	0	3	1	0	2	2	1
ENSMUSG00000032727	Mier3	218613	736	674	681	643	685	208	591	557	501
ENSMUSG00000032733	Snx33	235406	386	512	543	469	652	373	371	687	451
ENSMUSG00000032735	Ablim3	319713	2	2	6	5	18	8	25	56	27
ENSMUSG00000032737	Inppl1	16332	1971	2373	2235	1515	2219	1483	1478	2389	1485
ENSMUSG00000032739	Pram1	378460	2	2	1	0	1	0	0	0	0
ENSMUSG00000032740	Ccdc88a	108686	1084	1062	947	1394	1699	444	1026	1113	1015
ENSMUSG00000032741	Tpcn1	252972	538	953	919	548	882	744	1141	1294	745
ENSMUSG00000032743	D430042O09Rik	233865	390	309	315	503	498	326	320	352	231
ENSMUSG00000032744	Heyl	56198	0	9	10	1	12	9	2	4	2
ENSMUSG00000032745	Gpbp1	73274	2438	2258	2232	2328	3222	853	2334	2300	2724
ENSMUSG00000032750	Gab3	210710	1	7	5	5	19	5	7	12	12
ENSMUSG00000032754	Slc8b1	170756	168	229	267	153	179	162	233	454	197
ENSMUSG00000032757	Bet1	12068	815	644	563	556	771	170	472	531	620
ENSMUSG00000032758	Kap	16483	0	0	0	0	0	0	0	0	0
ENSMUSG00000032763	Ilvbl	216136	388	712	815	539	938	657	396	609	463
ENSMUSG00000032766	Gng11	66066	0	1	0	5	0	2	23	15	26
ENSMUSG00000032769	Trpa1	277328	0	0	0	4	14	6	11	2	2
ENSMUSG00000032773	Chrm1	12669	1	0	1	1	0	1	1	1	0
ENSMUSG00000032776	Mctp2	244049	0	0	0	13	5	3	6	5	1
ENSMUSG00000032777	Gtf3c1	233863	1999	2006	1941	1682	2976	1956	1549	2765	1763
ENSMUSG00000032782	Cntrob	216846	773	779	618	648	1226	736	572	691	475
ENSMUSG00000032783	Troap	78733	666	1007	998	605	1552	1148	831	1359	797
ENSMUSG00000032786	Alas1	11655	481	533	540	495	1092	766	590	933	745
ENSMUSG00000032788	Pdxk	216134	748	1419	1538	915	1321	911	911	1449	1047
ENSMUSG00000032796	Lama1	16772	0	0	0	0	0	0	0	0	0
ENSMUSG00000032802	Srxn1	76650	1170	752	757	1126	1593	1095	1188	1134	1162
ENSMUSG00000032803	Cdv3	321022	2707	1785	2111	2679	2698	1510	2775	2691	2644
ENSMUSG00000032806	Slc10a3	214601	231	226	204	280	291	214	268	327	243
ENSMUSG00000032807	Alox12b	11686	57	457	454	10	51	33	14	41	11
ENSMUSG00000032808	Cyp2c38	13097	0	0	0	0	0	0	0	0	0
ENSMUSG00000032812	Arap1	69710	439	1124	1242	496	1484	1094	592	929	599
ENSMUSG00000032815	Fanca	14087	889	640	659	1034	927	621	745	670	470
ENSMUSG00000032816	Igdcc4	56741	16	92	92	78	235	128	22	107	95
ENSMUSG00000032818	Loxhd1	240411	0	0	0	0	0	0	0	0	0
ENSMUSG00000032826	Ank2	109676	714	208	213	1195	1344	778	672	1115	962
ENSMUSG00000032827	Ppp1r9a	243725	0	0	0	5	2	1	0	1	0
ENSMUSG00000032834	Pwp2	110816	968	907	887	1428	1287	900	802	1104	857
ENSMUSG00000032839	Trpc1	22063	21	6	8	34	32	12	56	44	50
ENSMUSG00000032840	2410131K14Rik	76792	393	313	402	637	574	430	495	494	456
ENSMUSG00000032841	Prr5l	72446	3	22	35	40	85	53	41	62	40
ENSMUSG00000032842	Abcc10	224814	122	259	250	146	245	164	120	252	103
ENSMUSG00000032845	Alpk2	225638	1	0	0	1	1	0	7	6	2
ENSMUSG00000032846	Zswim6	67263	168	195	231	187	213	109	180	287	209
ENSMUSG00000032849	Abcc4	239273	1093	611	625	1363	607	314	528	713	553
ENSMUSG00000032850	Rnft2	269695	40	99	125	140	259	204	154	141	108
ENSMUSG00000032852	Rspo4	228770	0	1	1	1	0	0	1	1	0
ENSMUSG00000032854	Ugt8a	22239	0	0	0	2	2	1	4	0	2
ENSMUSG00000032855	Pkd1	18763	1897	3037	3170	2860	4040	2624	2788	3828	2141
ENSMUSG00000032860	P2ry2	18442	12	6	7	16	16	25	17	31	17
ENSMUSG00000032864	Rag2	19374	0	0	0	0	0	0	0	0	0
ENSMUSG00000032867	Fbxw8	231672	1737	1279	1301	2260	2654	2079	1820	2529	2019
ENSMUSG00000032869	Psmf1	228769	1393	797	903	1459	1275	978	966	1077	991
ENSMUSG00000032870	Smap2	69780	691	618	706	757	1370	801	899	1120	1019
ENSMUSG00000032872	Cyb5r4	266690	339	288	259	292	449	200	357	410	415
ENSMUSG00000032875	Arhgef17	207212	2267	3072	3229	1805	3309	2424	2257	3963	2851
ENSMUSG00000032878	Ccdc85a	216613	0	0	0	0	0	0	0	0	0
ENSMUSG00000032883	Acsl3	74205	643	1966	2087	732	5144	2131	1092	2193	2992
ENSMUSG00000032889	Gm6685	NA	106	104	111	82	106	71	87	114	101
ENSMUSG00000032890	Rims3	242662	0	1	0	1	1	1	0	1	0
ENSMUSG00000032892	Rangrf	57785	0	2	0	0	0	0	0	0	0
ENSMUSG00000032894	1700031F05Rik	73300	0	0	0	0	0	0	0	0	0
ENSMUSG00000032897	Nfyc	18046	282	315	338	361	686	488	348	527	485
ENSMUSG00000032898	Fbxo21	231670	862	916	978	1081	1374	933	1118	1215	1076
ENSMUSG00000032899	Styk1	243659	262	174	167	164	321	112	462	513	535
ENSMUSG00000032900	1700065I17Rik	67343	0	0	0	0	0	0	0	0	0
ENSMUSG00000032902	Slc16a1	20501	1710	1976	2122	1864	2048	866	1433	2251	2052
ENSMUSG00000032905	Atg12	67526	548	377	433	609	714	257	858	1201	1205
ENSMUSG00000032908	Sgpp2	433323	1	10	6	1	2	1	1	3	2
ENSMUSG00000032911	Cspg4	121021	0	0	1	0	0	2	8	14	6
ENSMUSG00000032913	Lrig2	269473	339	455	506	396	396	145	298	445	394
ENSMUSG00000032915	Emr4	52614	0	1	0	0	1	0	0	0	0
ENSMUSG00000032921	Odf4	252868	0	3	2	0	0	3	0	1	0
ENSMUSG00000032925	Itgbl1	223272	0	0	0	2	4	2	13	4	5
ENSMUSG00000032932	Hspa13	110920	2084	1647	1751	2752	3327	1098	1918	1940	2327
ENSMUSG00000032936	Camkv	235604	4	2	1	4	0	1	2	0	0
ENSMUSG00000032937	Fshr	14309	0	0	0	0	0	0	0	0	0
ENSMUSG00000032939	Nup93	71805	1816	1598	1682	1925	2833	1767	2119	2967	2542
ENSMUSG00000032940	Rbm11	224344	0	1	0	3	30	8	7	5	3
ENSMUSG00000032942	Ucp3	22229	0	0	0	0	0	0	0	1	0
ENSMUSG00000032946	Rasgrp2	19395	6	11	4	2	1	4	5	8	5
ENSMUSG00000032948	Lipi	320355	0	0	0	0	0	0	0	0	0
ENSMUSG00000032952	Ap4b1	67489	750	381	444	659	615	346	464	511	411
ENSMUSG00000032959	Pebp1	23980	1540	1226	1196	1620	2534	1540	1709	2089	1929
ENSMUSG00000032965	Ift57	73916	510	796	813	640	1005	410	625	773	798
ENSMUSG00000032966	Fkbp1a	14225	3552	3633	3254	4248	6232	3469	4695	6265	6167
ENSMUSG00000032968	Inha	16322	20	33	34	26	51	43	24	41	28
ENSMUSG00000032977	Fam207a	108707	702	541	625	797	929	720	503	608	432
ENSMUSG00000032978	Guca2b	14916	1	0	0	0	0	0	0	0	0
ENSMUSG00000032985	5730522E02Rik	NA	0	0	0	0	0	0	0	0	0
ENSMUSG00000032987	Olfr281	258277	0	0	0	0	0	0	0	0	0
ENSMUSG00000032988	Slc16a8	57274	81	26	51	63	32	35	29	24	16
ENSMUSG00000032997	Chpf	74241	753	542	694	743	966	871	814	965	879
ENSMUSG00000032998	Foxj3	230700	1182	977	1016	1712	1450	658	1108	1220	1037
ENSMUSG00000032999	Nlrp4f	97895	0	0	1	0	0	1	0	0	0
ENSMUSG00000033004	Mycbp2	105689	1301	1021	897	1480	1679	647	816	1599	995
ENSMUSG00000033006	Sox10	20665	0	0	0	0	0	0	0	0	0
ENSMUSG00000033007	Asic4	241118	0	0	1	2	6	3	2	1	0
ENSMUSG00000033009	Ogfod1	270086	1231	823	880	1309	1241	602	878	942	805
ENSMUSG00000033014	Trim33	94093	1854	1678	1605	1811	1866	686	1376	1444	1431
ENSMUSG00000033015	4933427E13Rik	NA	0	0	0	0	0	0	0	0	0
ENSMUSG00000033016	Nfatc1	18018	404	339	347	782	905	597	577	654	516
ENSMUSG00000033020	Polr2f	69833	1331	1436	1338	1234	1671	1271	1194	1564	1339
ENSMUSG00000033021	Gmppa	69080	534	514	555	449	995	716	362	710	627
ENSMUSG00000033022	Cdo1	12583	0	2	2	4	3	0	0	13	8
ENSMUSG00000033024	Klra9	16640	0	0	0	0	0	0	0	0	0
ENSMUSG00000033027	Klrc3	58179	0	0	0	0	0	0	0	0	0
ENSMUSG00000033029	1700088E04Rik	27660	11	12	8	7	12	8	6	9	11
ENSMUSG00000033031	C330027C09Rik	224171	2734	2465	2463	2514	3684	1128	2753	2497	2359
ENSMUSG00000033032	Afap1l1	106877	75	66	70	98	120	73	116	184	91
ENSMUSG00000033033	Calhm2	72691	100	110	101	92	150	95	49	93	74
ENSMUSG00000033036	Gm7879	NA	8	8	11	20	14	12	15	8	16
ENSMUSG00000033039	Micall1	27008	1037	1149	1252	1158	1525	956	1087	1451	902
ENSMUSG00000033044	Dhrs7c	68460	0	1	0	0	0	0	0	0	0
ENSMUSG00000033047	Eif3l	223691	5541	4448	4605	5501	6702	4669	5213	6674	5425
ENSMUSG00000033053	1700028P14Rik	67483	0	0	0	0	0	0	0	0	0
ENSMUSG00000033054	Npat	244879	1218	965	1097	1578	1476	534	1246	1309	1156
ENSMUSG00000033055	Ankrd54	223690	1117	797	970	1170	1402	1194	902	1173	952
ENSMUSG00000033059	Pygb	110078	1458	1918	1954	1412	3577	2493	1735	2698	2354
ENSMUSG00000033060	Lmo7	380928	227	344	377	184	413	191	297	646	533
ENSMUSG00000033061	Resp18	19711	0	0	0	0	0	0	0	0	0
ENSMUSG00000033063	Cntnap3	238680	2	0	0	0	0	0	0	0	0
ENSMUSG00000033065	Pfkm	18642	1289	2488	2566	1332	4280	2952	1622	2727	2128
ENSMUSG00000033066	Gas7	14457	63	2173	2550	211	2386	1460	522	3134	2016
ENSMUSG00000033068	Entpd6	12497	185	126	104	214	257	180	146	194	161
ENSMUSG00000033075	Senp1	223870	2577	1715	1911	2655	2543	1424	2085	1959	1722
ENSMUSG00000033080	Vsx1	114889	0	0	0	0	0	0	0	0	0
ENSMUSG00000033082	Clec1a	243653	0	0	0	0	0	0	0	0	0
ENSMUSG00000033083	Tbc1d4	210789	209	663	752	139	375	154	143	369	290
ENSMUSG00000033088	Triobp	110253	2019	2178	2357	1784	3558	2759	2242	3177	2534
ENSMUSG00000033096	Apmap	71881	548	538	586	876	1162	608	704	695	753
ENSMUSG00000033099	Nol12	97961	919	973	1030	1021	1393	1249	908	1445	1172
ENSMUSG00000033102	Cdc14b	218294	605	464	446	611	505	191	495	508	416
ENSMUSG00000033105	Lss	16987	723	2153	2462	779	15854	11274	1420	5295	6435
ENSMUSG00000033106	Slc7a6os	66432	616	653	625	643	835	449	552	734	706
ENSMUSG00000033107	Rnf125	67664	1	1	0	13	10	4	3	5	5
ENSMUSG00000033111	3830406C13Rik	218734	70	153	109	65	159	60	85	102	118
ENSMUSG00000033114	Slc35d2	70484	14	28	33	35	58	29	41	74	48
ENSMUSG00000033122	Hsd17b3	15487	0	0	0	0	0	0	0	0	0
ENSMUSG00000033124	Atg9a	245860	963	597	671	1062	1166	925	688	1001	829
ENSMUSG00000033126	Ybey	216119	152	192	170	165	306	132	94	138	179
ENSMUSG00000033128	Gga1	106039	1786	1612	1730	1812	2149	1881	1515	2067	1398
ENSMUSG00000033147	Slc22a15	242126	73	151	154	99	79	57	72	70	63
ENSMUSG00000033149	Phldb2	208177	540	987	931	917	2762	1302	1091	2730	3091
ENSMUSG00000033152	Podxl2	319655	2	13	24	8	26	14	23	21	28
ENSMUSG00000033156	Cst10	58214	0	0	0	0	0	0	0	0	0
ENSMUSG00000033157	Abhd10	213012	277	275	247	309	343	175	297	317	270
ENSMUSG00000033159	Cnppd1	69171	1114	548	623	1462	681	536	613	840	512
ENSMUSG00000033161	Atp1a1	11928	4792	8460	8681	4994	8287	5797	5481	9164	7024
ENSMUSG00000033166	Dis3	72662	1156	1117	1241	1469	1688	649	1260	1335	1552
ENSMUSG00000033170	Card10	105844	550	554	661	1021	796	660	1356	971	619
ENSMUSG00000033174	Mgll	23945	1	0	1	0	2	3	3	13	4
ENSMUSG00000033177	Tmprss7	208171	0	0	1	0	0	0	0	0	0
ENSMUSG00000033182	Kbtbd12	74589	0	0	0	0	0	0	0	0	0
ENSMUSG00000033184	Tmed7	66676	1845	1696	1749	2321	2896	876	3326	3490	4248
ENSMUSG00000033186	Mzt1	76789	995	887	891	1201	1285	250	976	763	1057
ENSMUSG00000033187	BC016579	212998	0	0	0	0	0	0	0	0	0
ENSMUSG00000033191	Tie1	21846	0	2	3	0	1	1	0	1	0
ENSMUSG00000033192	Lpcat2	270084	3	11	11	3	13	4	2	14	10
ENSMUSG00000033196	Myh2	17882	0	0	0	0	0	0	0	0	0
ENSMUSG00000033200	Tpsg1	26945	0	2	0	0	0	0	0	0	0
ENSMUSG00000033207	Mamdc2	71738	17	0	0	48	0	0	12	2	1
ENSMUSG00000033208	S100b	20203	2	0	0	0	0	0	0	1	0
ENSMUSG00000033209	Ttc28	209683	412	745	850	496	1525	989	790	1381	1004
ENSMUSG00000033210	Slc9c1	208169	0	0	0	0	0	0	0	0	0
ENSMUSG00000033213	AA467197	433470	0	1	0	0	1	0	0	0	0
ENSMUSG00000033214	Slitrk5	75409	0	0	0	0	0	0	0	0	0
ENSMUSG00000033216	Eefsec	65967	435	538	520	346	539	425	331	405	350
ENSMUSG00000033219	Gm9758	381714	0	0	0	0	0	0	0	0	0
ENSMUSG00000033220	Rac2	19354	0	0	0	0	1	0	0	0	0
ENSMUSG00000033222	Ttf2	74044	1612	1113	995	1569	1256	803	1181	1238	967
ENSMUSG00000033227	Wnt6	22420	48	530	435	34	151	131	47	162	72
ENSMUSG00000033228	Scaf11	72193	6357	5906	6615	6364	7515	3113	6209	7172	6274
ENSMUSG00000033233	Trim45	229644	115	94	78	110	162	91	113	150	110
ENSMUSG00000033237	Arid2	77044	2763	2715	2865	2741	2898	1316	2014	2320	1825
ENSMUSG00000033249	Hsf4	26386	138	195	203	117	226	217	103	187	124
ENSMUSG00000033253	Szt2	230676	506	639	637	702	925	605	514	1128	594
ENSMUSG00000033255	Gm5134	333669	0	0	0	0	0	0	0	0	0
ENSMUSG00000033256	Shf	435684	119	216	248	122	324	266	146	183	172
ENSMUSG00000033257	Ttll4	67534	402	388	449	767	772	449	488	523	381
ENSMUSG00000033268	Duox1	99439	2	1	2	1	3	2	2	3	1
ENSMUSG00000033272	Slc35a4	67843	1210	1067	1194	1396	2112	1737	1466	1934	1598
ENSMUSG00000033276	Stk36	269209	120	126	140	142	208	145	87	120	99
ENSMUSG00000033278	Ptprm	19274	9	10	17	41	80	38	52	134	133
ENSMUSG00000033282	Rpgrip1l	244585	498	468	469	503	511	175	550	485	396
ENSMUSG00000033285	Wdr3	269470	1251	886	848	1119	982	484	921	1212	976
ENSMUSG00000033287	Kctd17	72844	1408	1733	1896	1726	2724	2548	1921	2635	1932
ENSMUSG00000033294	Noc4l	100608	574	546	609	1004	963	809	794	1101	797
ENSMUSG00000033295	Ptprf	19268	95	164	165	175	254	151	234	292	201
ENSMUSG00000033306	Lpp	210126	741	1176	1175	900	2781	903	1185	2530	1536
ENSMUSG00000033307	Mif	17319	340	485	407	276	1108	910	358	1117	1107
ENSMUSG00000033308	Dpyd	99586	0	0	0	4	84	50	13	20	13
ENSMUSG00000033313	Fbxl8	50788	211	147	181	132	211	171	150	196	146
ENSMUSG00000033316	Galnt9	231605	0	0	0	0	0	0	0	3	1
ENSMUSG00000033318	Gstt2	14872	18	24	16	11	41	21	14	34	16
ENSMUSG00000033319	Fem1c	240263	341	451	418	369	565	242	626	881	812
ENSMUSG00000033323	Ctdp1	67655	581	478	521	933	953	595	773	1009	656
ENSMUSG00000033326	Kdm4a	230674	1967	1438	1366	2435	2773	1781	1685	2239	1895
ENSMUSG00000033327	Tnxb	81877	30	121	105	28	50	47	46	89	20
ENSMUSG00000033335	Dnm2	13430	1776	1340	1451	2493	2922	2224	1801	2199	1488
ENSMUSG00000033342	4833424O15Rik	75769	0	0	0	0	1	0	0	0	1
ENSMUSG00000033343	Magea4	17140	0	0	0	0	0	0	0	0	0
ENSMUSG00000033350	Chst2	54371	351	584	706	309	736	590	521	814	673
ENSMUSG00000033352	Map2k4	26398	1662	1710	1973	1407	2185	1159	1389	1514	1563
ENSMUSG00000033355	Rtp4	67775	11	34	35	32	892	359	384	1356	1640
ENSMUSG00000033356	Pus7l	78895	111	115	118	106	155	66	124	167	143
ENSMUSG00000033361	Prrg3	208748	0	0	0	0	0	0	0	0	0
ENSMUSG00000033364	Usp37	319651	1754	1143	1166	1945	1447	514	1231	1185	979
ENSMUSG00000033365	Ipo13	230673	825	667	688	1147	1347	1143	931	1332	1010
ENSMUSG00000033368	Trim69	70928	4	0	1	6	7	3	2	3	3
ENSMUSG00000033373	Fntb	110606	260	223	242	279	418	298	271	422	290
ENSMUSG00000033377	Palmd	114301	0	0	0	2	3	0	0	0	2
ENSMUSG00000033379	Atp6v0b	114143	578	615	628	921	800	581	738	987	589
ENSMUSG00000033382	Trappc8	75964	1014	770	788	1263	1073	440	847	902	747
ENSMUSG00000033383	Rtp1	239766	0	0	0	0	0	0	0	0	0
ENSMUSG00000033386	Frrs1	20321	266	228	219	336	286	144	190	304	175
ENSMUSG00000033389	Arhgap44	216831	21	19	15	78	107	54	57	67	35
ENSMUSG00000033392	Clasp2	76499	1158	833	859	1051	1122	490	994	1045	823
ENSMUSG00000033396	Spg11	214585	746	946	901	790	1223	675	696	937	759
ENSMUSG00000033400	Agl	77559	515	542	606	458	951	483	617	796	703
ENSMUSG00000033405	Nudt15	214254	15	10	12	15	31	17	22	22	10
ENSMUSG00000033409	Syce1l	668110	31	26	25	23	26	17	20	31	24
ENSMUSG00000033411	Ctdspl2	329506	1663	1259	1276	1769	1655	476	1424	1197	1202
ENSMUSG00000033416	Gucd1	68778	467	521	518	462	768	469	398	634	510
ENSMUSG00000033417	Cacul1	78832	1228	1055	1208	1123	1166	412	1153	1152	1094
ENSMUSG00000033419	Snap91	20616	0	0	0	0	0	1	3	0	1
ENSMUSG00000033420	Antxr1	69538	742	3245	3440	431	1660	845	939	2470	2432
ENSMUSG00000033423	Eri3	140546	864	1136	1097	1241	2138	1668	1092	1676	1620
ENSMUSG00000033427	Upb1	103149	0	0	1	0	0	0	0	0	0
ENSMUSG00000033429	Mcee	73724	67	73	74	66	103	70	56	86	96
ENSMUSG00000033430	Terf2ip	57321	663	532	549	674	758	422	489	615	530
ENSMUSG00000033434	Gtpbp6	107999	83	154	134	156	190	108	118	197	145
ENSMUSG00000033436	Armcx2	67416	303	256	244	515	922	541	840	1243	1174
ENSMUSG00000033439	Trmt13	229780	111	138	118	137	118	48	105	146	126
ENSMUSG00000033444	Specc1l	74392	2310	2784	2529	2306	3319	1927	1858	2642	2073
ENSMUSG00000033446	Lpar6	67168	65	98	90	61	173	57	74	117	91
ENSMUSG00000033450	Tagap	72536	54	61	54	40	78	40	41	71	54
ENSMUSG00000033453	Adamts15	235130	0	7	4	3	37	25	1	10	12
ENSMUSG00000033454	Zbtb1	268564	530	704	754	597	709	281	676	815	786
ENSMUSG00000033458	Fan1	330554	160	150	164	130	165	95	129	128	144
ENSMUSG00000033460	Armcx1	78248	35	34	44	93	169	64	204	324	389
ENSMUSG00000033467	Crlf2	57914	164	106	139	171	181	159	163	267	160
ENSMUSG00000033470	Cysltr2	70086	0	0	0	0	2	0	0	0	0
ENSMUSG00000033475	Tomm6	66119	1	1	2	0	2	0	1	1	0
ENSMUSG00000033478	Fam160b1	226252	796	852	815	692	1125	554	662	855	807
ENSMUSG00000033486	Catsper2	212670	31	58	52	22	39	7	36	72	31
ENSMUSG00000033487	Fndc3a	319448	863	1189	1081	1069	2116	773	1086	2051	1600
ENSMUSG00000033488	BC026585	226527	1	0	0	0	0	0	0	0	0
ENSMUSG00000033491	Prss35	244954	1	4	2	2	2	4	10	10	7
ENSMUSG00000033498	Strc	140476	0	0	0	0	0	0	0	0	0
ENSMUSG00000033499	Larp4b	217980	1758	1319	1422	2092	2129	919	1565	1730	1494
ENSMUSG00000033501	Crygs	12970	0	0	0	0	0	0	0	0	0
ENSMUSG00000033502	Cdc14a	229776	156	318	298	88	179	88	113	190	188
ENSMUSG00000033508	Asprv1	67855	0	1	3	0	0	3	1	0	3
ENSMUSG00000033510	Otud7a	170711	0	0	0	2	0	0	1	1	4
ENSMUSG00000033520	Idi2	320581	0	0	0	0	0	0	0	0	0
ENSMUSG00000033526	Ppip5k1	327655	742	512	535	746	691	413	568	623	409
ENSMUSG00000033530	Ttc7b	104718	235	286	241	246	395	237	320	409	350
ENSMUSG00000033533	Acsm1	117147	0	0	0	0	0	0	0	0	0
ENSMUSG00000033538	Casp4	12363	41	118	84	61	130	62	216	699	491
ENSMUSG00000033540	Idua	15932	34	52	44	51	61	46	55	89	57
ENSMUSG00000033542	Arhgef5	54324	1826	1156	1243	1275	1065	748	1101	1121	864
ENSMUSG00000033543	Gtf2a2	235459	455	629	637	739	1108	349	693	737	834
ENSMUSG00000033544	Angptl1	72713	0	3	3	0	25	17	0	6	6
ENSMUSG00000033545	Znrf1	170737	647	903	945	703	1036	709	825	1607	958
ENSMUSG00000033554	Dph5	69740	155	174	164	199	248	129	204	252	213
ENSMUSG00000033557	Fam20b	215015	1425	1549	1629	1467	2167	1058	1412	1730	1679
ENSMUSG00000033565	Rbfox2	93686	3355	4225	4725	4001	7066	3545	4439	6093	4840
ENSMUSG00000033569	Bai3	210933	0	0	0	0	0	0	0	0	0
ENSMUSG00000033576	Apol6	71939	0	0	0	0	8	10	0	12	8
ENSMUSG00000033577	Myo6	17920	992	1706	1907	1097	2063	787	1096	1488	1319
ENSMUSG00000033578	Tmem35	67564	20	204	206	0	30	20	18	26	50
ENSMUSG00000033579	Fa2h	338521	1	0	1	2	1	0	0	0	0
ENSMUSG00000033581	Igf2bp2	319765	1656	1780	1845	2253	2960	1588	1949	2484	1935
ENSMUSG00000033585	Ndn	17984	0	0	0	0	1	0	2	0	1
ENSMUSG00000033589	Reep4	72549	456	401	409	465	678	491	451	467	302
ENSMUSG00000033590	Myo5c	208943	4	2	0	8	2	2	4	6	5
ENSMUSG00000033594	Spata2l	78779	118	303	411	86	211	206	116	170	136
ENSMUSG00000033595	Lgi3	213469	0	1	2	0	0	0	0	0	1
ENSMUSG00000033596	Rfwd3	234736	2543	1902	1984	2142	2679	1178	2331	2156	2045
ENSMUSG00000033597	Caskin1	268932	104	99	85	99	75	58	44	51	25
ENSMUSG00000033610	Pank1	75735	144	239	198	126	527	208	187	425	382
ENSMUSG00000033615	Cplx1	12889	0	0	0	0	1	0	0	0	0
ENSMUSG00000033618	Map3k13	71751	62	76	66	43	63	50	31	61	48
ENSMUSG00000033623	Pcgf3	69587	1919	1410	1475	2307	2605	1100	2098	2019	1914
ENSMUSG00000033624	Pdpr	319518	1009	862	864	1006	931	481	668	762	619
ENSMUSG00000033628	Pik3c3	225326	569	501	419	594	645	334	476	547	527
ENSMUSG00000033629	Ptplad1	57874	2415	2982	3116	1981	2759	1206	1603	1820	1705
ENSMUSG00000033632	AW554918	225289	214	257	250	280	345	152	275	252	252
ENSMUSG00000033633	Clec18a	NA	0	0	0	0	1	0	3	1	0
ENSMUSG00000033634	Cml2	93673	1	0	0	0	0	0	0	0	1
ENSMUSG00000033644	Piwil2	57746	1	2	3	2	9	0	2	5	2
ENSMUSG00000033653	Vps8	209018	310	442	478	383	669	406	344	618	456
ENSMUSG00000033658	Ddx19b	234733	593	545	489	404	370	188	430	420	332
ENSMUSG00000033669	Zfp7	223669	739	657	601	688	627	403	581	687	531
ENSMUSG00000033671	Cep350	74081	621	859	914	701	1078	432	553	799	642
ENSMUSG00000033676	Gabrb3	14402	0	0	0	0	0	0	0	0	0
ENSMUSG00000033684	Qsox1	104009	323	459	456	341	936	657	421	923	721
ENSMUSG00000033685	Ucp2	22228	93	468	508	50	612	560	150	480	290
ENSMUSG00000033688	1300017J02Rik	71775	2	1	0	4	1	1	1	5	2
ENSMUSG00000033697	Arhgap39	223666	377	408	411	439	444	273	299	427	214
ENSMUSG00000033701	Acbd6	72482	586	427	445	546	709	470	424	586	507
ENSMUSG00000033703	Fuk	234730	269	392	378	390	461	349	325	401	304
ENSMUSG00000033705	Stard9	NA	336	596	684	270	530	294	267	509	236
ENSMUSG00000033706	Smyd5	232187	973	833	873	870	967	758	804	1099	917
ENSMUSG00000033707	Lrrc24	378937	3	0	2	3	2	0	1	2	1
ENSMUSG00000033712	Ccar2	219158	1027	1296	1329	1067	1849	1222	1063	1334	1132
ENSMUSG00000033713	Foxn3	71375	154	202	169	122	209	81	143	319	245
ENSMUSG00000033715	Akr1c14	105387	1	50	79	27	162	29	87	175	227
ENSMUSG00000033717	Adra2a	11551	1	2	4	1	0	1	1	6	4
ENSMUSG00000033720	Sfxn5	94282	55	120	142	42	175	91	83	101	78
ENSMUSG00000033721	Vav3	57257	157	204	211	139	239	75	127	515	151
ENSMUSG00000033722	BC034090	207792	286	340	404	324	332	211	282	380	197
ENSMUSG00000033726	Emx1	13796	0	0	0	0	0	0	0	0	1
ENSMUSG00000033728	Lrrc14	223664	888	634	680	1049	932	728	848	958	724
ENSMUSG00000033730	Egr3	13655	11	103	80	31	48	29	24	78	19
ENSMUSG00000033731	3300002A11Rik	NA	0	0	0	0	0	0	0	0	0
ENSMUSG00000033732	Sf3b3	101943	8711	5401	5499	9273	7869	5041	7994	8864	6727
ENSMUSG00000033735	Spr	20751	500	516	530	298	589	554	336	599	431
ENSMUSG00000033737	Fndc3c1	333564	0	0	0	0	0	0	0	0	0
ENSMUSG00000033739	Fkbpl	56299	167	135	146	126	176	122	120	120	122
ENSMUSG00000033740	St18	240690	0	0	0	1	0	0	0	2	2
ENSMUSG00000033751	Gadd45gip1	102060	272	236	216	254	328	270	215	306	247
ENSMUSG00000033752	Mnd1	76915	50	54	50	60	76	33	88	69	69
ENSMUSG00000033760	Rbm4b	66704	182	230	242	175	255	127	139	204	194
ENSMUSG00000033762	Recql4	79456	1350	541	585	1559	856	736	698	674	486
ENSMUSG00000033763	Mtss1l	244654	886	1141	1327	1267	1678	1252	840	1555	945
ENSMUSG00000033765	Calm4	80796	0	0	0	0	0	0	0	0	0
ENSMUSG00000033767	D930015E06Rik	229473	301	708	657	404	810	425	449	995	653
ENSMUSG00000033768	Nrxn2	18190	61	294	266	18	104	72	194	423	397
ENSMUSG00000033769	Exoc6b	75914	1293	1064	1196	1080	1052	642	1031	1143	1004
ENSMUSG00000033770	Clcnka	12733	0	0	0	0	1	0	0	0	0
ENSMUSG00000033773	Rpap2	231571	303	256	211	404	363	128	277	365	299
ENSMUSG00000033774	Npbwr1	226304	0	0	0	0	0	0	0	0	0
ENSMUSG00000033777	Tlr13	279572	0	1	0	0	0	0	0	0	2
ENSMUSG00000033781	Asb13	142688	191	301	273	173	288	150	191	234	213
ENSMUSG00000033788	Dysf	26903	91	49	50	15	18	15	35	55	28
ENSMUSG00000033790	Tubgcp5	233276	586	514	553	582	614	236	482	509	465
ENSMUSG00000033792	Atp7a	11977	369	530	475	440	701	278	324	461	379
ENSMUSG00000033793	Atp6v1h	108664	1120	850	917	988	1151	472	976	1097	1048
ENSMUSG00000033794	Lpcat2b	70902	0	0	0	0	0	0	0	0	0
ENSMUSG00000033799	BC016423	105203	1691	1328	1381	1772	1744	547	1261	1514	1233
ENSMUSG00000033805	Ephx4	384214	0	0	0	1	3	0	1	0	1
ENSMUSG00000033808	Tmem87a	211499	952	767	799	957	823	264	761	674	674
ENSMUSG00000033809	Alg3	208624	135	184	187	230	285	235	186	288	195
ENSMUSG00000033813	Tcea1	21399	1748	1127	1142	1488	1467	394	1407	1160	1441
ENSMUSG00000033819	Ppp1r16a	73062	923	983	1123	985	1262	1071	902	1154	869
ENSMUSG00000033825	Tpsb2	17229	0	0	0	0	0	0	0	0	0
ENSMUSG00000033826	Dnah8	13417	0	0	0	0	0	0	0	1	0
ENSMUSG00000033831	Fgb	110135	0	0	0	0	0	0	0	0	0
ENSMUSG00000033834	Tpbpa	21984	0	0	0	0	0	0	0	0	0
ENSMUSG00000033837	Foxh1	14106	2	0	2	3	4	5	1	1	4
ENSMUSG00000033845	Mrpl15	27395	1019	837	853	786	803	474	807	886	803
ENSMUSG00000033847	Pla2g4c	232889	55	42	43	54	40	11	33	39	24
ENSMUSG00000033849	B3galt2	26878	0	0	1	2	0	0	1	0	0
ENSMUSG00000033850	Olfr1015	258564	0	0	0	0	0	0	0	0	0
ENSMUSG00000033852	Pla2g4b	NA	28	32	30	22	32	30	17	35	13
ENSMUSG00000033854	Kcnk10	72258	5	14	11	0	18	9	12	41	27
ENSMUSG00000033855	Ston1	77057	1096	1410	1491	944	1897	1080	1405	2387	1852
ENSMUSG00000033857	Engase	217364	68	58	67	55	94	51	45	42	24
ENSMUSG00000033860	Fgg	99571	0	0	0	0	0	0	0	0	0
ENSMUSG00000033862	Cdk10	234854	229	344	340	239	298	237	240	344	213
ENSMUSG00000033863	Klf9	16601	137	85	87	162	70	58	110	138	128
ENSMUSG00000033871	Ppargc1b	170826	5	34	44	6	27	23	27	55	25
ENSMUSG00000033872	Best4-ps	NA	0	0	0	0	0	2	0	0	0
ENSMUSG00000033880	Lgals3bp	19039	90	244	273	139	912	651	310	1362	1262
ENSMUSG00000033882	Rbm46	633285	0	0	0	0	0	0	0	0	0
ENSMUSG00000033883	D3Ertd254e	241944	272	228	243	287	336	139	210	304	323
ENSMUSG00000033885	Pxk	218699	535	879	867	605	1461	772	717	1366	1066
ENSMUSG00000033898	Cfhr2	545366	0	0	0	0	0	0	0	0	0
ENSMUSG00000033900	Map9	213582	522	401	387	573	682	204	407	455	403
ENSMUSG00000033902	Mapkbp1	26390	463	527	513	445	720	484	412	656	380
ENSMUSG00000033904	Ccp110	101565	1343	1139	1035	1229	951	353	934	906	760
ENSMUSG00000033906	Zdhhc15	108672	142	201	206	135	204	81	304	296	307
ENSMUSG00000033909	Usp36	72344	1041	669	809	998	871	576	662	891	661
ENSMUSG00000033910	Gucy1a3	60596	0	0	0	0	1	0	0	0	0
ENSMUSG00000033916	Chmp2a	68953	658	1171	1039	528	1196	869	638	1075	990
ENSMUSG00000033917	Gde1	56209	867	747	811	776	884	616	637	642	590
ENSMUSG00000033918	Parl	381038	1229	874	979	1220	1365	816	878	1077	1068
ENSMUSG00000033931	Rbm34	52202	1038	717	770	925	1037	417	777	791	816
ENSMUSG00000033933	Vhl	22346	971	1139	1153	786	1172	543	767	849	888
ENSMUSG00000033938	Ndufb7	66916	832	969	961	794	1430	1122	824	1159	955
ENSMUSG00000033940	Brk1	101314	1792	1715	1725	1331	1946	1360	1460	1634	1505
ENSMUSG00000033943	Mga	29808	2286	1815	1796	1987	1707	530	1362	1856	1363
ENSMUSG00000033948	Zswim5	74464	0	1	4	1	1	1	0	0	1
ENSMUSG00000033949	Trim36	28105	12	2	2	6	14	8	21	24	34
ENSMUSG00000033952	Aspm	12316	1025	1946	1636	524	1982	642	1007	1479	1073
ENSMUSG00000033953	Ppp3r1	19058	1652	1439	1524	1999	2486	543	1631	1371	1913
ENSMUSG00000033955	Tnks1bp1	228140	2239	2777	2929	2230	3802	2820	2542	4875	3201
ENSMUSG00000033960	9430020K01Rik	240185	424	451	392	601	1003	501	808	1136	819
ENSMUSG00000033961	Zfp446	269870	48	118	171	55	127	78	63	93	63
ENSMUSG00000033963	Fancd2os	70979	0	0	1	1	0	0	1	0	1
ENSMUSG00000033964	Zbtb41	226470	1710	1289	1225	1616	1510	378	1264	993	1070
ENSMUSG00000033965	Slc16a2	20502	0	0	0	0	0	0	5	36	30
ENSMUSG00000033966	Cdkl4	381113	0	0	0	0	1	0	0	1	0
ENSMUSG00000033967	2310014L17Rik	381845	14	33	31	13	34	13	18	43	21
ENSMUSG00000033970	Rfc3	69263	1048	876	891	1702	1978	1147	1230	1319	1271
ENSMUSG00000033972	Zfp944	319615	167	231	230	165	185	40	179	151	184
ENSMUSG00000033981	Gria2	14800	0	0	0	0	0	0	0	0	0
ENSMUSG00000033983	Coil	12812	267	281	300	306	379	224	230	265	208
ENSMUSG00000033985	Tesk2	230661	130	132	145	126	245	160	130	190	187
ENSMUSG00000033987	Dnah17	69926	12	30	26	17	16	15	16	25	23
ENSMUSG00000033991	Ttc37	218343	819	838	744	844	1156	485	881	1338	1108
ENSMUSG00000033993	1700018A14Rik	NA	0	0	0	0	0	0	0	0	0
ENSMUSG00000033998	Kcnk1	16525	0	0	0	0	0	0	3	1	1
ENSMUSG00000034000	Neu4	241159	0	0	0	0	0	0	0	0	0
ENSMUSG00000034005	NA	NA	0	0	0	0	0	0	0	0	0
ENSMUSG00000034006	Pqlc1	66943	92	141	121	210	232	155	112	180	154
ENSMUSG00000034007	Scaper	244891	286	317	342	469	582	233	424	416	472
ENSMUSG00000034009	Rxfp1	381489	0	0	0	1	0	0	0	0	0
ENSMUSG00000034021	Pds5b	100710	1701	1903	1893	3060	3560	1257	2198	2432	2082
ENSMUSG00000034022	Cpsf1	94230	2699	2681	2744	3097	3785	2850	2520	3442	2393
ENSMUSG00000034023	Fancd2	211651	1564	772	703	1066	989	521	870	799	554
ENSMUSG00000034024	Cct2	12461	8245	4656	4782	8071	8220	4473	8593	8757	8867
ENSMUSG00000034028	Cd226	225825	0	0	0	0	0	0	0	0	0
ENSMUSG00000034031	1700106J16Rik	74297	0	0	0	0	0	0	0	0	0
ENSMUSG00000034032	Rpap1	68925	735	822	889	783	1038	803	613	984	648
ENSMUSG00000034035	Ccdc17	622665	3	18	13	3	17	10	7	18	15
ENSMUSG00000034037	Fgd5	232237	1	0	0	1	1	0	1	0	1
ENSMUSG00000034039	Prss29	114662	0	0	0	0	0	0	0	0	0
ENSMUSG00000034040	Wbscr17	212996	7	4	5	140	329	236	131	230	255
ENSMUSG00000034041	Lyl1	17095	0	6	7	2	9	12	5	19	13
ENSMUSG00000034042	Gpbp1l1	77110	1075	1014	974	1193	1231	532	1034	1059	899
ENSMUSG00000034055	Phka1	18679	514	527	604	372	698	364	496	703	652
ENSMUSG00000034057	Myrfl	237558	1	2	4	2	2	1	3	1	1
ENSMUSG00000034059	Ypel4	241525	34	141	104	56	137	84	47	146	103
ENSMUSG00000034063	4930590J08Rik	381798	1	0	1	0	0	0	0	0	0
ENSMUSG00000034064	Poglut1	224143	620	722	734	1184	1500	689	814	958	978
ENSMUSG00000034066	Farp2	227377	415	315	350	464	458	193	318	396	309
ENSMUSG00000034071	Zfp551	619331	66	61	56	51	72	29	47	67	60
ENSMUSG00000034075	Zdhhc5	228136	2646	2152	2370	2560	2916	1787	1997	2703	2280
ENSMUSG00000034083	Ccdc174	232236	483	441	397	472	456	183	323	355	349
ENSMUSG00000034087	Nlrp4b	210045	0	0	0	0	0	0	0	0	0
ENSMUSG00000034088	Hdlbp	110611	12489	8671	9625	9783	16969	11143	8205	14628	12129
ENSMUSG00000034098	Fstl5	213262	0	0	0	0	0	0	0	0	0
ENSMUSG00000034101	Ctnnd1	12388	4133	5338	5472	3012	5304	2783	4134	5827	4179
ENSMUSG00000034105	Tldc1	74347	164	208	196	154	333	186	133	217	184
ENSMUSG00000034107	Ano7	404545	0	0	0	1	0	0	0	0	0
ENSMUSG00000034108	Ccs	12460	538	519	556	468	677	445	471	577	506
ENSMUSG00000034109	Golim4	73124	1703	2205	2235	1948	2983	1263	1703	2217	2351
ENSMUSG00000034110	Kctd7	212919	201	244	211	204	569	323	214	312	330
ENSMUSG00000034111	Tmed8	382620	165	119	113	538	393	157	432	389	295
ENSMUSG00000034112	Atp2c2	69047	0	0	2	1	4	1	0	1	1
ENSMUSG00000034115	Scn11a	24046	0	0	0	0	0	0	0	0	0
ENSMUSG00000034116	Vav1	22324	0	0	0	0	0	0	0	0	0
ENSMUSG00000034117	Gpr44	14764	0	3	3	3	5	6	3	4	5
ENSMUSG00000034118	Tpst1	22021	625	745	766	1070	1901	1259	969	1437	1206
ENSMUSG00000034120	Srsf2	20382	243	251	288	234	140	32	196	180	124
ENSMUSG00000034121	Mks1	380718	134	124	105	160	174	101	81	94	55
ENSMUSG00000034122	Nlrp4d	NA	0	0	0	0	0	0	0	0	0
ENSMUSG00000034126	Pomt2	217734	288	244	245	304	333	202	302	355	301
ENSMUSG00000034127	Tspan8	216350	0	0	0	0	0	0	0	0	0
ENSMUSG00000034135	Sik3	70661	1419	1570	1766	1722	2877	2053	1481	2143	1599
ENSMUSG00000034139	Serpini2	67931	0	0	0	0	0	0	0	0	0
ENSMUSG00000034145	Tmem63c	217733	0	3	1	0	0	0	0	0	0
ENSMUSG00000034151	Zbbx	213234	0	0	0	0	0	0	0	0	0
ENSMUSG00000034152	Exoc3	211446	733	655	674	823	972	594	873	1082	963
ENSMUSG00000034154	Ino80	68142	738	860	886	883	986	518	720	1048	810
ENSMUSG00000034156	Bzrap1	207777	2	3	10	79	163	99	92	163	102
ENSMUSG00000034157	2310044G17Rik	217732	213	375	400	213	394	185	341	366	304
ENSMUSG00000034158	Lrrc58	320184	3910	2841	2982	4759	3701	868	2760	2381	2431
ENSMUSG00000034159	2310007B03Rik	71874	1	0	1	0	0	0	0	0	0
ENSMUSG00000034160	Ogt	108155	2753	3493	3464	3647	2816	855	2559	3645	2299
ENSMUSG00000034161	Scx	20289	460	1466	1524	440	1012	947	780	1297	1236
ENSMUSG00000034163	Zfc3h1	216345	461	630	757	608	690	268	739	1184	759
ENSMUSG00000034164	Emid1	140703	3	0	3	4	4	6	0	2	1
ENSMUSG00000034165	Ccnd3	12445	1168	1096	1233	987	1894	1477	1105	1686	1344
ENSMUSG00000034168	Irf2bpl	238330	350	780	801	396	1191	788	702	1300	1005
ENSMUSG00000034171	Faah	14073	207	394	451	219	306	235	286	410	224
ENSMUSG00000034173	2410018M08Rik	71970	93	50	82	195	123	46	86	123	123
ENSMUSG00000034175	Rhbdd3	279766	146	128	123	142	175	112	109	197	130
ENSMUSG00000034177	Rnf43	207742	0	1	0	2	1	0	0	2	0
ENSMUSG00000034185	6430628N08Rik	NA	0	0	0	1	0	0	0	0	0
ENSMUSG00000034187	Nsf	18195	1774	1135	1230	1446	1716	1036	1047	1107	913
ENSMUSG00000034189	Hsdl1	72552	951	631	624	941	660	373	587	553	358
ENSMUSG00000034190	Chmp7	105513	684	519	499	666	733	500	517	636	508
ENSMUSG00000034192	Lsm3	67678	2	14	10	7	5	1	4	6	3
ENSMUSG00000034194	R3hcc1	71843	520	591	616	627	856	566	532	725	619
ENSMUSG00000034201	Gas2l1	78926	1163	1375	1342	1090	1234	1224	972	1425	1072
ENSMUSG00000034203	Chchd4	72170	447	397	360	290	314	174	312	337	296
ENSMUSG00000034205	Loxl2	94352	109	1494	1594	248	4628	3035	1960	4027	3110
ENSMUSG00000034206	Polq	77782	827	518	570	952	883	362	579	634	522
ENSMUSG00000034209	Rasl10a	75668	11	12	11	14	38	21	21	23	16
ENSMUSG00000034210	Efcab14	230648	1283	948	950	1637	1639	771	1349	1414	1219
ENSMUSG00000034211	Mrps17	66258	724	463	455	984	938	575	772	777	705
ENSMUSG00000034212	Ankmy1	241158	1	0	4	1	2	1	1	3	0
ENSMUSG00000034216	Vps18	228545	804	583	673	761	653	488	537	760	445
ENSMUSG00000034218	Atm	11920	1003	902	865	1555	1598	521	1196	1493	1141
ENSMUSG00000034219	2014-09-14	74222	0	0	0	1	0	0	0	0	0
ENSMUSG00000034220	Gpc1	14733	1103	1812	1776	853	1316	1091	1257	2559	1655
ENSMUSG00000034224	Slc38a8	234788	0	0	0	0	0	0	0	0	0
ENSMUSG00000034226	Rhov	228543	49	75	86	17	35	21	20	27	10
ENSMUSG00000034227	Foxj1	15223	11	36	36	12	54	36	19	36	28
ENSMUSG00000034235	Usp54	78787	324	477	479	458	754	374	497	851	582
ENSMUSG00000034239	Gm884	380730	0	0	0	0	0	0	0	0	0
ENSMUSG00000034243	Golgb1	224139	1365	2022	1936	1724	3130	1567	1229	2521	1659
ENSMUSG00000034245	Hdac11	232232	72	183	192	91	202	139	106	157	131
ENSMUSG00000034247	Plekhm1	353047	622	618	684	510	670	429	387	675	428
ENSMUSG00000034248	Slc25a37	67712	462	503	456	762	569	291	624	1285	474
ENSMUSG00000034252	Senp6	215351	1237	1315	1339	1293	1668	592	1292	1433	1356
ENSMUSG00000034254	Agpat1	55979	1001	918	970	1150	1443	1205	1036	1444	987
ENSMUSG00000034255	Arhgap27	544817	296	362	374	83	82	45	90	76	33
ENSMUSG00000034258	Mfsd7c	217721	6	5	6	7	10	5	5	27	10
ENSMUSG00000034259	Exosc4	109075	442	437	438	473	559	387	389	560	479
ENSMUSG00000034263	Vwa9	69882	1267	1035	1019	949	1130	736	702	845	830
ENSMUSG00000034265	Zdhhc14	224454	0	4	6	4	8	1	7	12	9
ENSMUSG00000034266	Batf	53314	0	0	0	0	0	0	0	1	0
ENSMUSG00000034269	Setd5	72895	3236	3810	4096	2587	3669	1925	2536	3276	2883
ENSMUSG00000034271	Jdp2	81703	405	264	326	516	722	527	378	495	463
ENSMUSG00000034274	Thoc5	107829	703	524	540	780	763	574	600	701	554
ENSMUSG00000034275	Igsf9b	235086	47	12	20	69	32	21	34	21	15
ENSMUSG00000034278	Dnajc17	69408	40	51	57	55	101	75	48	84	65
ENSMUSG00000034282	Evpl	14027	21	13	17	20	15	12	4	3	5
ENSMUSG00000034285	Nipsnap1	18082	364	622	676	264	654	423	338	332	317
ENSMUSG00000034290	Nek9	217718	1776	1764	1919	1854	2134	1242	2409	2431	2120
ENSMUSG00000034292	Traf3ip1	74019	557	393	420	554	531	325	454	459	305
ENSMUSG00000034295	Fhod3	225288	20	162	211	9	138	93	120	322	319
ENSMUSG00000034297	Med13	327987	2427	2225	2236	1906	3048	965	1802	2057	1710
ENSMUSG00000034300	Fam53c	66306	1712	1207	1323	2077	2003	1200	1522	1818	1324
ENSMUSG00000034303	Ccdc15	245902	78	64	38	99	138	57	51	100	56
ENSMUSG00000034308	Sdr42e1	74032	6	2	2	4	2	2	3	3	1
ENSMUSG00000034310	Tmem132d	243274	0	0	1	0	0	0	0	0	0
ENSMUSG00000034311	Kif4	16571	1471	1422	1423	1176	2296	1118	1554	1756	1490
ENSMUSG00000034312	Iqsec1	232227	1041	1297	1432	825	1280	915	794	1210	829
ENSMUSG00000034317	Trim59	66949	1982	3254	3388	1688	3665	786	2623	2495	3127
ENSMUSG00000034320	Slc26a2	13521	339	220	263	446	764	368	406	654	616
ENSMUSG00000034321	Exosc1	66583	455	415	388	434	455	240	429	465	479
ENSMUSG00000034324	Tmem132c	208213	0	0	0	1	0	0	0	0	0
ENSMUSG00000034327	Kctd9	105440	1053	604	656	1041	970	448	843	804	790
ENSMUSG00000034329	Brip1	237911	999	926	776	1296	1328	509	869	778	770
ENSMUSG00000034330	Plcg2	234779	123	203	181	104	98	68	143	328	105
ENSMUSG00000034333	Zbed4	223773	244	235	200	226	241	149	218	209	190
ENSMUSG00000034334	Fam151b	73942	0	2	0	1	0	0	7	10	11
ENSMUSG00000034336	Ina	226180	0	0	0	0	0	0	0	0	0
ENSMUSG00000034339	Gm5689	NA	0	0	0	0	0	0	0	0	0
ENSMUSG00000034341	Wbp2	22378	2441	2208	2379	2239	2914	2439	1851	2691	1852
ENSMUSG00000034342	Cbl	12402	363	339	381	472	624	260	324	388	265
ENSMUSG00000034343	Ube2f	67921	294	345	369	255	465	308	399	497	372
ENSMUSG00000034345	Gtf2h5	66467	1108	926	935	974	1377	639	935	1008	1102
ENSMUSG00000034349	Smc4	70099	8869	7285	7067	7656	11270	2764	8918	7697	7807
ENSMUSG00000034353	Ramp1	51801	25	61	71	15	27	25	14	15	5
ENSMUSG00000034354	Mtmr3	74302	1505	1680	1781	1584	2296	1400	1302	2099	1510
ENSMUSG00000034359	Skint2	329919	0	0	0	0	0	0	0	0	0
ENSMUSG00000034361	Cpne2	234577	279	415	438	489	801	535	601	736	610
ENSMUSG00000034362	Csta	209294	0	1	0	0	0	0	0	0	0
ENSMUSG00000034371	Dak	225913	286	431	470	169	398	301	229	402	291
ENSMUSG00000034377	Tulp4	68842	1193	1749	1802	1316	2279	958	1510	2476	1877
ENSMUSG00000034379	Wdr5b	69544	105	151	147	79	214	94	83	98	111
ENSMUSG00000034382	AI661453	224833	89	93	84	39	44	18	8	4	6
ENSMUSG00000034384	Barhl2	104382	0	0	0	0	0	0	0	0	0
ENSMUSG00000034387	Ssu2	243612	0	0	0	0	0	0	0	0	0
ENSMUSG00000034390	Cmip	74440	1188	1418	1478	1037	1698	1033	1000	1721	1179
ENSMUSG00000034391	Fbxo15	50764	0	0	0	0	4	4	0	4	2
ENSMUSG00000034394	Lif	16878	31	27	19	29	38	19	70	237	61
ENSMUSG00000034401	Spata6	67946	409	461	427	372	628	290	454	531	524
ENSMUSG00000034402	Kcnh5	238271	0	0	0	0	0	0	0	0	0
ENSMUSG00000034403	Pja1	18744	1333	978	1083	1132	1279	802	1054	1062	925
ENSMUSG00000034412	Tbc1d10a	103724	449	466	459	434	657	493	467	717	524
ENSMUSG00000034413	Neurl1b	240055	349	1475	1614	119	535	332	475	971	463
ENSMUSG00000034416	Pkd1l2	76645	1	0	1	0	0	0	0	1	0
ENSMUSG00000034422	Parp14	547253	196	401	385	225	1373	578	653	1862	1440
ENSMUSG00000034424	Gcsh	68133	892	835	749	947	1232	657	737	1027	1180
ENSMUSG00000034427	Myo15b	NA	2	4	6	1	3	1	1	0	0
ENSMUSG00000034429	Zfp707	69020	319	291	324	287	372	251	227	310	206
ENSMUSG00000034430	Zxdc	80292	708	597	600	494	427	286	478	654	452
ENSMUSG00000034432	Cops8	108679	1302	997	1003	1252	1413	942	1089	1301	1263
ENSMUSG00000034435	Tmem30b	238257	0	0	0	0	0	0	0	0	0
ENSMUSG00000034437	Gm9761	NA	1665	1515	1547	1288	2273	1491	1651	2118	1924
ENSMUSG00000034438	Gbp8	76074	0	0	0	0	0	0	0	0	2
ENSMUSG00000034442	Trmt5	76357	179	164	186	168	163	85	210	260	211
ENSMUSG00000034445	Cyb561a3	225912	151	209	150	165	229	138	151	252	147
ENSMUSG00000034449	Dhrs11	192970	74	172	206	116	167	127	105	163	84
ENSMUSG00000034450	Gulo	268756	0	0	0	0	2	0	0	0	0
ENSMUSG00000034452	Slc24a1	214111	1	3	3	0	3	0	0	1	0
ENSMUSG00000034453	Polr3b	70428	1001	799	786	876	905	493	746	945	795
ENSMUSG00000034456	Uroc1	243537	0	2	1	0	6	3	2	5	1
ENSMUSG00000034457	Eda2r	245527	272	125	149	460	131	47	159	230	283
ENSMUSG00000034459	Ifit1	15957	53	114	130	63	2060	841	584	2504	2839
ENSMUSG00000034460	Six4	20474	197	543	507	173	557	196	332	610	565
ENSMUSG00000034462	Pkd2	18764	1648	2936	2787	1884	3120	1298	2787	4634	4012
ENSMUSG00000034463	Scara3	219151	26	91	90	117	235	173	70	72	49
ENSMUSG00000034467	Dynlrb2	75465	0	0	1	1	0	1	0	0	0
ENSMUSG00000034471	Caskin2	140721	862	740	849	857	892	705	531	794	478
ENSMUSG00000034472	Rasd2	75141	1	0	0	3	0	0	0	1	0
ENSMUSG00000034473	Sec22a	317717	245	331	293	302	478	284	256	330	322
ENSMUSG00000034480	Diap2	54004	413	410	364	397	330	132	402	608	550
ENSMUSG00000034482	Ly6g5c	114652	0	0	0	0	1	0	0	1	0
ENSMUSG00000034484	Snx2	67804	603	671	735	792	917	471	1156	1398	1382
ENSMUSG00000034485	Uaca	72565	732	877	747	908	1370	888	843	1557	1142
ENSMUSG00000034486	Gbx2	14472	1	1	1	3	5	4	2	2	0
ENSMUSG00000034487	Kdelc2	68304	422	491	512	696	872	309	596	623	687
ENSMUSG00000034488	Edil3	13612	0	0	0	1	1	1	39	34	31
ENSMUSG00000034493	4930556J24Rik	75342	0	0	1	0	0	0	1	2	0
ENSMUSG00000034501	Pcnxl4	67708	259	237	245	315	246	110	333	339	304
ENSMUSG00000034509	Mad2l1bp	66591	549	345	359	388	543	334	315	416	314
ENSMUSG00000034518	Hmgxb4	70823	730	914	796	706	1197	556	749	895	806
ENSMUSG00000034520	Gjc1	14615	1163	1146	1113	1068	1242	697	907	908	899
ENSMUSG00000034522	Zfp395	380912	876	1441	1618	1020	2017	1338	822	1443	1208
ENSMUSG00000034525	BC018507	218333	1578	1107	1175	1687	1479	856	1343	1688	1278
ENSMUSG00000034528	Hsd17b13	243168	0	0	0	0	0	0	0	0	2
ENSMUSG00000034532	Fbxo16	50759	0	0	0	23	35	24	10	14	6
ENSMUSG00000034533	Scn10a	20264	1	3	2	0	0	0	0	0	0
ENSMUSG00000034538	Zfp418	232854	58	42	49	41	56	18	49	39	54
ENSMUSG00000034543	Morc2a	74522	1708	2308	2617	1991	2508	1428	1592	2461	1981
ENSMUSG00000034544	Rsrc1	66880	959	1472	1556	1124	2147	876	1210	1332	1454
ENSMUSG00000034551	Hdx	245596	0	0	0	8	9	2	16	11	20
ENSMUSG00000034552	Zswim2	71861	0	0	0	0	0	0	0	1	0
ENSMUSG00000034555	Tex16	83556	0	0	0	0	0	0	0	0	0
ENSMUSG00000034557	Zfyve9	230597	1223	916	920	1392	1417	589	974	1004	926
ENSMUSG00000034560	A230046K03Rik	319277	1481	1482	1520	1134	1276	365	1169	1520	1391
ENSMUSG00000034563	Ccpg1	72278	2	2	0	0	1	0	3	0	1
ENSMUSG00000034566	Atp5h	71679	196	399	356	209	431	204	244	311	351
ENSMUSG00000034570	Inpp5j	170835	20	25	28	16	31	22	25	23	18
ENSMUSG00000034573	Ptpn13	19249	1062	3161	3476	616	2835	1522	2104	4369	3629
ENSMUSG00000034574	Daam1	208846	294	343	303	287	362	155	377	561	419
ENSMUSG00000034575	Papd7	210106	591	633	732	543	806	444	778	949	825
ENSMUSG00000034579	Pla2g3	237625	0	1	1	0	13	5	3	4	2
ENSMUSG00000034583	Olfr1347	258383	0	0	0	0	0	0	0	0	0
ENSMUSG00000034584	Exph5	320051	35	0	2	62	2	1	1	1	0
ENSMUSG00000034586	Hid1	217310	1079	1401	1684	768	2034	1584	540	713	551
ENSMUSG00000034587	8430429K09Rik	NA	147	43	76	114	111	32	57	76	78
ENSMUSG00000034591	Slc41a2	338365	726	589	565	517	502	223	453	551	449
ENSMUSG00000034593	Myo5a	17918	2158	2376	2434	2182	3024	1255	2067	2716	2157
ENSMUSG00000034595	Ppp1r18	76448	1388	1079	1128	1225	1426	1083	1238	1531	1145
ENSMUSG00000034601	2700049A03Rik	76967	399	294	266	322	344	137	376	449	358
ENSMUSG00000034602	Mon2	67074	1832	1624	1750	1366	2023	986	1252	2063	1596
ENSMUSG00000034607	Pof1b	69693	0	0	0	0	0	0	0	0	0
ENSMUSG00000034610	Zcchc11	230594	1159	1142	1069	1417	1696	502	1264	1262	981
ENSMUSG00000034612	Chst11	58250	351	532	609	219	431	211	233	298	248
ENSMUSG00000034613	Ppm1h	319468	2	6	2	23	23	7	5	27	17
ENSMUSG00000034614	Pik3ip1	216505	61	272	244	58	260	138	116	323	275
ENSMUSG00000034616	Ssh3	245857	397	554	638	487	729	492	443	822	608
ENSMUSG00000034617	Mtrr	210009	342	234	245	395	321	161	274	386	354
ENSMUSG00000034620	Tmem5	216395	515	473	463	442	508	262	490	584	661
ENSMUSG00000034621	Gpatch8	237943	1541	1639	1718	1604	1773	1039	1194	1704	1167
ENSMUSG00000034623	Prss55	71037	0	0	0	0	0	0	0	0	0
ENSMUSG00000034634	Ly6d	17068	0	11	8	0	5	0	0	1	0
ENSMUSG00000034636	Zyg11b	414872	2209	1354	1379	2966	3022	1089	1798	1942	2003
ENSMUSG00000034639	Setmar	74729	39	50	31	26	64	41	48	43	63
ENSMUSG00000034640	Tiparp	99929	389	535	572	500	795	260	473	488	561
ENSMUSG00000034641	Cd300ld	217305	0	0	0	0	0	0	0	0	0
ENSMUSG00000034645	Zyg11a	230590	0	2	0	0	1	0	0	0	0
ENSMUSG00000034647	Ankrd12	106585	615	732	919	917	889	274	591	929	500
ENSMUSG00000034648	Lrrn1	16979	0	0	0	0	0	0	0	0	0
ENSMUSG00000034652	Cd300a	217303	1	35	25	4	3	3	0	7	3
ENSMUSG00000034653	Ythdc2	240255	200	163	153	214	257	68	325	405	343
ENSMUSG00000034656	Cacna1a	12286	81	119	118	217	447	261	141	239	260
ENSMUSG00000034659	Tmem109	68539	969	1087	1087	1174	1679	1401	1021	1447	1255
ENSMUSG00000034660	Galp	232836	0	0	0	0	0	0	0	0	0
ENSMUSG00000034663	Bmp2k	140780	439	690	748	434	657	258	380	542	458
ENSMUSG00000034664	Itga2b	16399	119	451	361	84	568	406	143	317	254
ENSMUSG00000034667	Xpot	73192	3919	1061	1047	4480	2474	1273	2837	2739	2917
ENSMUSG00000034673	Pbx2	18515	697	986	1057	516	960	631	609	972	670
ENSMUSG00000034674	Tdg	21665	25	48	26	13	87	40	26	50	33
ENSMUSG00000034675	Dbn1	56320	713	1488	1694	787	2368	1799	1269	1985	1681
ENSMUSG00000034677	Gpr142	217302	0	0	2	0	0	0	1	0	0
ENSMUSG00000034681	Rnps1	19826	519	367	402	610	637	384	520	577	582
ENSMUSG00000034683	Ppp1r1c	75276	0	0	0	0	0	0	0	0	0
ENSMUSG00000034684	Sema3f	20350	431	1341	1427	423	1403	1167	626	1229	1009
ENSMUSG00000034685	Fam171a2	217219	245	797	806	249	756	797	274	543	440
ENSMUSG00000034686	Prr7	432763	18	18	21	35	95	105	68	62	63
ENSMUSG00000034687	Fras1	231470	7	63	64	24	320	158	16	98	81
ENSMUSG00000034689	4921530L21Rik	66732	0	0	0	0	0	0	0	0	0
ENSMUSG00000034690	Nlrp4c	83564	1	0	0	0	0	0	0	0	0
ENSMUSG00000034701	Neurod1	18012	0	0	0	0	0	0	0	0	0
ENSMUSG00000034706	Dnaic2	432611	15	46	56	11	49	36	15	33	23
ENSMUSG00000034707	Gns	75612	983	1479	1766	1984	2489	1515	1759	2952	2119
ENSMUSG00000034708	Grn	14824	2136	3279	3690	3287	4056	3027	2501	4525	2715
ENSMUSG00000034709	Ppp1r21	73825	734	852	747	777	1132	616	681	734	582
ENSMUSG00000034714	Ttyh2	117160	261	853	925	176	888	685	414	953	657
ENSMUSG00000034723	Tmx4	52837	626	688	679	1015	1217	396	713	714	802
ENSMUSG00000034724	Cnot6l	231464	1636	1724	1693	1339	1682	407	1570	1344	1448
ENSMUSG00000034729	Mrps10	64657	371	393	406	380	594	361	389	485	463
ENSMUSG00000034730	Bai1	107831	0	0	0	0	1	0	0	1	0
ENSMUSG00000034731	Dgkh	380921	97	152	121	185	196	92	62	121	57
ENSMUSG00000034732	Pabpc5	93728	0	0	0	0	0	0	0	1	0
ENSMUSG00000034738	Nostrin	329416	0	3	9	5	17	5	1	2	4
ENSMUSG00000034739	Mfrp	259172	1	0	0	3	2	0	0	5	1
ENSMUSG00000034744	Nagk	56174	214	384	391	205	397	232	263	433	273
ENSMUSG00000034748	Sirt6	50721	273	281	300	367	467	341	184	345	218
ENSMUSG00000034751	Mast4	328329	431	633	720	285	560	370	433	846	514
ENSMUSG00000034755	Pcdh11x	245578	0	0	0	0	0	0	0	0	0
ENSMUSG00000034757	Tmub2	72053	716	720	807	677	938	613	539	740	634
ENSMUSG00000034758	Tle6	114606	153	244	274	141	485	295	201	318	301
ENSMUSG00000034761	Map4k5	399510	683	780	750	533	977	357	805	1025	1009
ENSMUSG00000034762	Glis1	230587	15	14	5	55	85	78	24	68	54
ENSMUSG00000034764	1700006J14Rik	NA	0	1	1	2	1	1	1	9	0
ENSMUSG00000034765	Dusp5	240672	140	186	155	241	215	141	230	228	91
ENSMUSG00000034768	Asb16	217217	10	9	14	9	18	14	3	3	4
ENSMUSG00000034771	Tle2	21886	52	601	774	109	706	522	143	774	494
ENSMUSG00000034773	BC030867	217216	564	303	268	594	464	401	400	442	266
ENSMUSG00000034774	Dsg1c	211924	0	0	0	0	0	0	0	0	0
ENSMUSG00000034777	Vax2	24113	12	4	4	3	5	10	6	12	7
ENSMUSG00000034780	B3galt1	26877	98	235	239	134	494	137	188	357	565
ENSMUSG00000034781	Gna11	14672	3037	2397	2629	3580	4635	3396	2276	2501	2165
ENSMUSG00000034783	Cd207	246278	0	0	0	0	0	0	0	0	0
ENSMUSG00000034785	Dio1	13370	0	1	1	0	0	0	0	0	0
ENSMUSG00000034786	Gpsm3	106512	74	106	70	73	116	82	94	91	88
ENSMUSG00000034789	Rab24	19336	512	706	626	516	711	495	593	862	637
ENSMUSG00000034792	Gna15	14676	2	0	1	2	2	0	0	2	0
ENSMUSG00000034793	G6pc3	68401	323	353	356	382	492	422	308	374	304
ENSMUSG00000034795	Ccdc122	108811	70	144	148	69	158	33	82	76	93
ENSMUSG00000034796	Cpne7	102278	0	0	0	0	0	0	0	7	0
ENSMUSG00000034799	Unc13a	382018	35	82	85	27	75	44	45	88	52
ENSMUSG00000034800	Zfp661	72180	50	36	21	76	52	19	46	60	45
ENSMUSG00000034801	Sos2	20663	692	521	539	506	382	116	496	543	465
ENSMUSG00000034807	Colgalt1	234407	1071	1558	1689	1561	2267	1460	1466	2176	1882
ENSMUSG00000034810	Scn7a	20272	0	0	0	0	0	0	0	3	0
ENSMUSG00000034813	Grip1	74053	2	6	7	1	5	4	1	3	4
ENSMUSG00000034818	Celf5	319586	47	60	62	29	57	58	9	38	17
ENSMUSG00000034820	Cpsf7	269061	1992	1726	2000	2095	2237	1463	2051	2326	1980
ENSMUSG00000034825	Nrip3	78593	0	0	1	8	11	4	13	8	5
ENSMUSG00000034826	Nup54	269113	1095	657	694	1219	878	503	927	882	768
ENSMUSG00000034829	Nxnl1	234404	4	2	6	5	2	0	6	5	4
ENSMUSG00000034832	Tet3	194388	1390	1998	2324	1409	2353	1309	1019	1586	1185
ENSMUSG00000034833	Tespa1	67596	0	0	0	0	0	0	0	0	0
ENSMUSG00000034837	Gnat1	14685	2	2	3	2	4	4	1	0	2
ENSMUSG00000034839	Larp6	67557	15	61	29	73	80	57	86	199	83
ENSMUSG00000034842	Art3	109979	0	0	1	0	0	0	0	0	1
ENSMUSG00000034845	Plvap	84094	9	46	36	14	29	15	14	22	4
ENSMUSG00000034848	Ttc21b	73668	492	517	543	469	744	302	468	595	620
ENSMUSG00000034850	Tmem127	69470	1663	1546	1571	1539	1580	1051	1376	1615	1270
ENSMUSG00000034853	Acot11	329910	12	18	21	3	27	11	9	18	10
ENSMUSG00000034854	Mfsd12	73822	203	355	372	378	502	348	230	277	199
ENSMUSG00000034855	Cxcl10	15945	45	60	59	83	553	310	359	884	813
ENSMUSG00000034858	Fam214a	235493	167	410	366	148	235	108	100	254	169
ENSMUSG00000034863	Ano8	382014	396	798	832	478	841	562	472	646	429
ENSMUSG00000034867	Ankrd27	245886	686	592	471	698	788	467	590	715	584
ENSMUSG00000034868	Myl12b	67938	1425	2428	2360	1218	3305	2228	1680	2029	1745
ENSMUSG00000034871	Fam151a	230579	0	0	0	0	0	0	0	0	0
ENSMUSG00000034872	Gipc3	209047	2	29	29	8	18	13	6	9	4
ENSMUSG00000034875	Nudt19	110959	415	266	283	314	295	179	277	317	287
ENSMUSG00000034880	Mrpl34	94065	400	335	385	315	527	336	310	474	442
ENSMUSG00000034881	Tbxa2r	21390	10	7	14	11	9	4	5	0	3
ENSMUSG00000034883	Lrr1	69706	206	104	105	159	161	67	180	135	151
ENSMUSG00000034889	Cactin	70312	1370	1386	1378	1865	2348	1868	1052	1501	1218
ENSMUSG00000034891	Sncb	104069	0	0	0	0	0	0	0	0	0
ENSMUSG00000034892	Rps29	20090	3	9	4	2	11	8	8	14	14
ENSMUSG00000034893	Cog3	338337	761	748	856	866	1203	614	751	968	873
ENSMUSG00000034898	Filip1	70598	0	0	0	0	0	1	3	0	2
ENSMUSG00000034902	Pip5k1c	18717	2035	2951	3121	2428	4429	3486	1997	2921	2182
ENSMUSG00000034903	Cobll1	319876	931	1067	1041	726	682	342	773	1255	960
ENSMUSG00000034906	Ncaph	215387	2267	2119	2309	1837	3100	1691	2146	2431	1952
ENSMUSG00000034908	Sidt2	214597	1756	1829	2092	2166	2295	1850	1731	2392	1617
ENSMUSG00000034910	Pygo1	72135	194	386	374	351	671	316	211	241	280
ENSMUSG00000034911	Ushbp1	234395	2	0	3	1	0	0	0	0	0
ENSMUSG00000034912	Mdga2	320772	0	0	0	0	0	0	0	0	0
ENSMUSG00000034913	Spert	67926	0	0	0	0	0	0	0	0	0
ENSMUSG00000034917	Tjp3	27375	22	9	10	41	16	20	14	12	7
ENSMUSG00000034918	Cdhr2	268663	0	1	0	0	0	0	0	0	0
ENSMUSG00000034919	Ttc22	230576	0	26	14	2	36	11	1	16	8
ENSMUSG00000034923	Ly6g6f	433099	0	0	0	0	0	0	0	0	0
ENSMUSG00000034926	Dhcr24	74754	524	1908	2210	615	8877	7197	1769	4628	5204
ENSMUSG00000034928	Rnf44	105239	1446	1525	1721	1358	1169	909	1174	1766	1362
ENSMUSG00000034930	Rtkn	20166	160	220	233	89	143	119	84	127	93
ENSMUSG00000034931	Dhx8	217207	1568	1270	1236	1503	1600	1052	1106	1386	1035
ENSMUSG00000034932	Mrpl54	66047	522	658	682	498	1345	1229	459	884	721
ENSMUSG00000034936	Arl4d	80981	91	140	105	109	128	95	95	96	68
ENSMUSG00000034940	Synrg	217030	1441	1023	948	1164	915	454	770	766	544
ENSMUSG00000034947	Tmem106a	217203	21	59	45	58	219	160	83	142	78
ENSMUSG00000034949	Zfr2	103406	62	177	154	64	231	123	46	90	49
ENSMUSG00000034951	Cog7	233824	525	541	591	501	742	501	409	491	420
ENSMUSG00000034953	NA	NA	0	0	0	0	0	0	0	0	0
ENSMUSG00000034957	Cebpa	12606	21	37	32	82	93	56	33	73	61
ENSMUSG00000034958	Atcay	16467	5	6	5	9	20	7	9	9	6
ENSMUSG00000034959	5031414D18Rik	271221	8	24	28	7	32	16	12	42	34
ENSMUSG00000034968	Lbx2	16815	1	3	5	7	13	1	4	3	2
ENSMUSG00000034973	Dopey1	320615	568	447	460	629	543	250	480	538	425
ENSMUSG00000034974	Dapk3	13144	655	650	692	694	1286	1089	555	713	608
ENSMUSG00000034981	Parm1	231440	22	139	92	3	102	36	42	168	135
ENSMUSG00000034987	Hrh2	15466	0	0	0	0	0	0	0	0	0
ENSMUSG00000034990	Otoa	246190	0	0	0	0	0	0	0	0	0
ENSMUSG00000034993	Vat1	26949	2065	3564	3949	1836	3413	2682	2282	4985	2769
ENSMUSG00000034994	Eef2	13629	80940	41048	43553	86582	69773	53691	58208	52277	42217
ENSMUSG00000034997	Htr2a	15558	1	10	8	0	7	8	6	67	44
ENSMUSG00000034998	Foxn2	14236	673	626	645	888	770	263	601	567	559
ENSMUSG00000035000	Dpp4	13482	0	0	0	0	2	2	0	3	4
ENSMUSG00000035004	Igsf6	80719	6	10	17	1	6	2	7	7	7
ENSMUSG00000035007	Rundc1	217201	549	549	587	466	586	396	347	461	328
ENSMUSG00000035011	Zbtb7a	16969	1310	1598	1515	1306	1689	1034	1096	1619	1110
ENSMUSG00000035020	Epgn	71920	2	4	3	1	0	0	0	2	2
ENSMUSG00000035021	Baz1a	217578	691	501	543	584	660	291	696	931	579
ENSMUSG00000035024	Ncapd3	78658	1618	1147	1190	2303	2257	1149	1624	1493	1239
ENSMUSG00000035027	Map2k2	26396	1891	1994	2181	2169	4305	3594	1763	2611	2364
ENSMUSG00000035031	C8a	230558	0	0	0	0	0	0	0	0	0
ENSMUSG00000035032	Nek11	208583	0	0	0	0	0	0	0	1	0
ENSMUSG00000035033	Tbr1	21375	1	3	1	0	6	1	2	5	6
ENSMUSG00000035041	Creb3l3	208677	1	0	1	2	10	4	1	3	0
ENSMUSG00000035042	Ccl5	20304	27	100	71	26	244	206	262	1333	979
ENSMUSG00000035045	Zc3h12b	547176	92	140	137	100	181	59	115	160	149
ENSMUSG00000035047	Kri1	215194	400	387	352	529	588	368	409	436	345
ENSMUSG00000035048	Anapc13	69010	258	587	461	261	730	507	452	650	577
ENSMUSG00000035049	Rrp12	107094	613	358	393	771	548	403	586	713	451
ENSMUSG00000035051	Dhx57	106794	730	790	845	830	1175	664	656	929	831
ENSMUSG00000035057	4933434I20Rik	67555	0	0	0	0	0	0	0	0	0
ENSMUSG00000035062	Zc4h2	245522	139	190	193	127	269	87	161	195	234
ENSMUSG00000035064	Eef2k	13631	250	668	718	295	726	533	222	566	504
ENSMUSG00000035067	Xkr6	219149	132	128	160	208	192	57	129	164	122
ENSMUSG00000035069	Oma1	67013	76	105	63	98	163	79	95	157	131
ENSMUSG00000035078	Mtmr9	210376	837	598	665	954	946	556	688	685	658
ENSMUSG00000035085	1700020L24Rik	66330	6	4	5	8	10	12	7	17	6
ENSMUSG00000035086	Becn1	56208	1738	1494	1450	1615	1729	931	1218	1332	1195
ENSMUSG00000035093	Secisbp2l	70354	1968	2045	2116	1648	2442	904	1817	2923	2299
ENSMUSG00000035095	Fam167a	219148	3	4	6	20	46	37	17	44	24
ENSMUSG00000035104	Eva1a	232146	13	54	50	9	26	16	37	29	37
ENSMUSG00000035105	Egln3	112407	17	109	94	46	132	78	71	155	104
ENSMUSG00000035107	Dcbld2	73379	2108	1682	1672	2584	4288	2028	2444	2979	2821
ENSMUSG00000035109	Shc4	271849	94	56	59	67	65	35	84	156	86
ENSMUSG00000035112	Wnk4	69847	142	984	1188	126	678	469	184	700	467
ENSMUSG00000035121	Neil2	382913	0	0	0	0	0	0	0	0	0
ENSMUSG00000035125	Gcfc2	330361	337	308	292	237	199	68	178	164	148
ENSMUSG00000035126	Wdr78	242584	17	27	38	23	45	26	26	37	32
ENSMUSG00000035129	Gm6781	NA	111	248	291	106	1139	982	219	615	702
ENSMUSG00000035131	Brinp3	215378	0	1	0	0	0	0	0	0	0
ENSMUSG00000035133	Arhgap5	11855	920	1018	1019	874	1366	276	1215	1594	1772
ENSMUSG00000035139	Secisbp2	75420	353	260	249	357	333	173	288	403	300
ENSMUSG00000035142	Nubpl	76826	82	28	24	60	28	22	79	38	41
ENSMUSG00000035148	Gpr33	14762	0	0	0	0	0	0	0	0	0
ENSMUSG00000035150	Eif2s3x	26905	297	325	254	287	423	170	320	358	436
ENSMUSG00000035151	Elmod2	244548	490	507	457	361	639	147	362	392	345
ENSMUSG00000035152	Ap2b1	71770	3618	3514	3748	3298	4657	2901	3209	4049	3073
ENSMUSG00000035158	Mitf	17342	93	70	51	76	56	23	65	135	80
ENSMUSG00000035161	Ints6	18130	535	564	566	602	815	335	507	634	500
ENSMUSG00000035164	Zc3h12c	244871	294	390	333	286	439	116	361	431	353
ENSMUSG00000035165	Kcne3	57442	0	0	0	0	5	0	1	0	0
ENSMUSG00000035168	Tanc1	66860	1289	2681	3025	1485	2609	1649	1363	2198	1476
ENSMUSG00000035171	1110059E24Rik	66206	623	517	467	567	615	188	593	531	561
ENSMUSG00000035172	Plekhh3	217198	459	481	537	407	536	450	314	384	302
ENSMUSG00000035173	A630007B06Rik	213993	1454	1355	1238	1369	1776	571	1050	1329	1294
ENSMUSG00000035177	Nlrp2	232827	0	0	0	1	0	0	1	0	3
ENSMUSG00000035179	Ppp1r32	67752	0	1	0	2	3	1	2	4	1
ENSMUSG00000035181	Heatr5a	320487	597	369	432	475	703	336	663	1014	739
ENSMUSG00000035183	Slc24a5	317750	5	27	30	5	20	10	14	19	4
ENSMUSG00000035184	Fam124a	629059	0	0	0	18	23	7	6	12	15
ENSMUSG00000035186	Ubd	24108	0	0	0	0	0	0	1	4	1
ENSMUSG00000035187	Nkx6-1	18096	2	0	0	1	0	0	5	2	3
ENSMUSG00000035189	Ano4	320091	0	0	0	0	0	0	1	0	0
ENSMUSG00000035191	Rfpl4	192658	2	0	0	0	0	0	0	0	0
ENSMUSG00000035198	Tubg1	103733	1142	896	929	983	1371	1105	918	989	867
ENSMUSG00000035199	Arl6ip5	65106	1261	1636	1593	837	1275	727	1091	1376	1367
ENSMUSG00000035200	Chrnb4	108015	0	0	0	2	0	1	0	1	0
ENSMUSG00000035201	B020004J07Rik	545662	0	0	0	0	0	0	0	0	0
ENSMUSG00000035202	Lars2	102436	5850	5993	1555	3686	6907	1864	15219	4721	1596
ENSMUSG00000035203	Epn1	13854	1520	1516	1561	1550	2151	1882	1560	2316	1741
ENSMUSG00000035206	Sppl2b	73218	361	562	605	633	894	725	425	553	415
ENSMUSG00000035208	Slfn8	276950	0	2	0	2	27	12	9	67	73
ENSMUSG00000035211	Xrra1	446101	11	14	8	3	14	8	6	16	8
ENSMUSG00000035212	Leprot	230514	724	1075	1019	861	1507	696	920	1251	1225
ENSMUSG00000035215	Lsm7	66094	11	24	21	26	32	23	17	27	18
ENSMUSG00000035226	Rims4	241770	0	0	0	0	0	0	0	0	0
ENSMUSG00000035227	Spcs2	66624	2149	1680	1774	1839	2308	987	1503	1849	1976
ENSMUSG00000035228	Ccdc106	232821	15	31	26	28	89	47	27	51	38
ENSMUSG00000035232	Pdk3	236900	751	899	969	662	1486	791	766	1106	1179
ENSMUSG00000035234	Fam175a	70681	299	227	210	412	334	97	267	258	271
ENSMUSG00000035235	Trim13	66597	93	44	51	47	62	15	42	24	35
ENSMUSG00000035236	Scai	320271	748	987	1054	809	1088	164	725	647	647
ENSMUSG00000035237	Lcat	16816	37	52	55	22	54	32	24	59	26
ENSMUSG00000035238	Kcnk15	241769	0	0	0	0	0	0	0	0	0
ENSMUSG00000035239	Neu3	50877	91	88	59	96	80	33	76	73	68
ENSMUSG00000035242	Oaz1	18245	700	754	773	593	1372	769	639	759	863
ENSMUSG00000035245	Eogt	101351	1267	623	677	792	676	314	641	429	413
ENSMUSG00000035246	Pcyt1b	236899	421	1049	1144	320	2152	1192	605	1235	1515
ENSMUSG00000035247	Hectd1	207304	2221	1836	1798	2374	2379	1130	2464	3152	1956
ENSMUSG00000035248	Zcchc6	214290	1397	1377	1267	1151	1700	786	948	1559	1290
ENSMUSG00000035258	Abi3bp	320712	0	10	10	4	95	39	146	605	810
ENSMUSG00000035262	Amh	11705	22	16	14	13	20	14	7	20	12
ENSMUSG00000035266	Helq	191578	733	533	565	933	602	349	593	683	435
ENSMUSG00000035268	Pkig	18769	145	355	344	142	320	216	232	344	246
ENSMUSG00000035270	Impg2	224224	0	4	2	5	4	2	2	4	1
ENSMUSG00000035273	Hpse	15442	226	1336	1331	281	1293	642	596	1577	1348
ENSMUSG00000035274	Tpbg	21983	302	443	446	327	607	399	478	808	554
ENSMUSG00000035275	Raver2	242570	0	1	0	0	2	2	4	8	4
ENSMUSG00000035277	Arx	11878	0	0	0	0	0	0	0	0	0
ENSMUSG00000035278	Plekhj1	78670	352	443	427	378	704	413	322	491	384
ENSMUSG00000035279	Ssc5d	269855	31	268	358	79	446	337	149	509	313
ENSMUSG00000035283	Adrb1	11554	2	3	1	4	6	2	0	0	1
ENSMUSG00000035284	Vps13c	320528	417	547	432	570	844	292	360	509	324
ENSMUSG00000035285	Nat14	269854	47	23	21	31	34	23	30	30	28
ENSMUSG00000035293	G2e3	217558	379	685	741	276	716	130	723	734	801
ENSMUSG00000035295	Wdr38	76646	5	8	2	1	3	3	0	1	2
ENSMUSG00000035296	Sgcg	24053	0	0	0	0	0	0	0	0	0
ENSMUSG00000035297	Cops4	26891	1457	1559	1527	1865	2849	1618	1981	2429	2563
ENSMUSG00000035298	Klhl35	72184	0	0	1	0	1	0	1	0	0
ENSMUSG00000035299	Mid1	17318	70	158	130	69	290	192	133	359	362
ENSMUSG00000035305	Ror1	26563	8	67	73	3	94	45	13	57	41
ENSMUSG00000035310	Lin54	231506	982	1001	936	1202	1228	463	1122	1282	1264
ENSMUSG00000035311	Gnptab	432486	736	969	967	564	697	372	514	987	843
ENSMUSG00000035314	Gdpd5	233552	62	119	118	70	191	160	254	287	203
ENSMUSG00000035325	Sec31a	69162	3782	3482	3821	3922	9025	5953	3614	7115	5984
ENSMUSG00000035329	Fbxo33	70611	275	245	218	178	290	111	298	351	332
ENSMUSG00000035337	Uchl4	93841	155	86	99	141	166	58	134	156	166
ENSMUSG00000035342	Lzts2	226154	1164	1510	1732	1229	1742	1578	1238	1968	1324
ENSMUSG00000035349	Mia2	338320	3	2	15	1	0	0	7	6	6
ENSMUSG00000035351	Nup37	69736	868	765	587	561	979	426	555	703	734
ENSMUSG00000035352	Ccl12	20293	0	0	0	0	0	0	0	0	0
ENSMUSG00000035354	Uvrag	78610	801	1224	1397	773	1415	841	808	1788	1334
ENSMUSG00000035355	Kcnh4	380728	0	1	0	0	0	1	1	1	1
ENSMUSG00000035356	Nfkbiz	80859	105	742	697	103	275	137	552	1914	1202
ENSMUSG00000035357	Pdzrn3	55983	71	552	526	126	668	346	136	668	456
ENSMUSG00000035364	4930524J08Rik	101055652	44	40	68	49	58	47	30	79	69
ENSMUSG00000035365	Parpbp	75317	589	614	526	269	957	273	354	401	428
ENSMUSG00000035367	Rmi1	74386	504	415	430	548	618	189	495	486	506
ENSMUSG00000035370	Adat3	100113398	86	101	99	92	128	164	47	85	62
ENSMUSG00000035371	Ssx9	382206	0	0	0	0	0	0	0	0	0
ENSMUSG00000035372	1810055G02Rik	72056	786	743	779	813	1124	922	806	1147	895
ENSMUSG00000035373	Ccl7	20306	10	208	176	19	200	87	569	2322	1493
ENSMUSG00000035376	Ptplb	70757	400	677	666	447	839	395	447	598	587
ENSMUSG00000035378	Shq1	72171	200	219	220	147	162	95	162	232	141
ENSMUSG00000035382	Pcsk7	18554	472	403	446	718	683	523	442	574	481
ENSMUSG00000035383	Pmch	110312	5	6	11	2	10	3	2	2	6
ENSMUSG00000035385	Ccl2	20296	90	919	781	160	865	359	3413	9525	4195
ENSMUSG00000035387	4930415L06Rik	245511	0	0	0	0	0	0	0	0	0
ENSMUSG00000035390	Brsk1	381979	323	215	218	278	363	221	218	281	191
ENSMUSG00000035392	Dennd1a	227801	636	660	786	706	781	653	536	764	679
ENSMUSG00000035394	Ccdc11	74453	0	0	1	0	1	0	2	3	1
ENSMUSG00000035395	Pet2	18630	0	0	0	0	0	0	0	0	0
ENSMUSG00000035397	Klf16	118445	745	744	866	835	1098	989	579	850	613
ENSMUSG00000035399	Oser1	66680	225	110	161	243	194	115	161	199	149
ENSMUSG00000035401	2210018M11Rik	233545	697	723	692	702	872	547	634	947	646
ENSMUSG00000035403	Crb2	241324	15	95	96	3	22	15	6	5	5
ENSMUSG00000035407	Kank4	242553	2	18	27	1	20	9	0	9	16
ENSMUSG00000035413	Tmem98	103743	454	867	820	468	987	693	507	819	787
ENSMUSG00000035420	Fam170a	225497	0	0	0	0	0	0	0	0	0
ENSMUSG00000035427	Mageb4	434903	0	0	0	0	0	0	0	0	0
ENSMUSG00000035429	Ptprh	545902	0	0	0	0	0	0	0	1	0
ENSMUSG00000035431	Sstr1	20605	0	0	0	0	0	0	0	0	0
ENSMUSG00000035435	Abca17	381072	0	0	1	0	0	0	0	0	0
ENSMUSG00000035437	Rabgap1	227800	2237	2184	2228	2173	2412	1013	1809	1960	1685
ENSMUSG00000035439	Haus8	76478	591	494	484	585	754	448	487	459	434
ENSMUSG00000035441	Myo1d	338367	891	1027	1068	745	989	648	539	922	730
ENSMUSG00000035443	Thyn1	77862	220	118	134	189	263	173	143	180	183
ENSMUSG00000035448	Ccr3	12771	0	0	0	0	0	0	1	0	0
ENSMUSG00000035451	Foxa1	15375	5	13	26	1	0	0	6	39	43
ENSMUSG00000035454	Samt3	73495	0	0	0	0	0	0	0	0	0
ENSMUSG00000035455	Fignl1	60530	1051	959	835	1512	1572	460	1111	1082	956
ENSMUSG00000035456	Prdm8	77630	0	1	0	1	0	1	3	6	1
ENSMUSG00000035458	Tnni3	21954	5	61	56	20	64	45	17	48	36
ENSMUSG00000035459	Stab2	192188	2	4	2	3	7	2	1	5	3
ENSMUSG00000035469	Rcbtb1	71330	691	802	825	1109	1256	514	786	1053	1016
ENSMUSG00000035472	Slc25a21	217593	10	19	18	6	15	4	10	3	12
ENSMUSG00000035473	Galm	319625	214	249	242	157	323	189	124	201	136
ENSMUSG00000035476	Tab3	66724	559	531	603	524	545	181	438	478	451
ENSMUSG00000035478	Mbd3	17192	2298	2762	2955	2256	4582	3777	1853	2983	2627
ENSMUSG00000035486	Plk5	216166	1	1	3	5	9	3	1	0	0
ENSMUSG00000035491	1600014K23Rik	71996	0	0	0	0	0	0	0	0	0
ENSMUSG00000035493	Tgfbi	21810	62	1516	1880	130	1869	1368	658	1999	1762
ENSMUSG00000035495	Tstd2	272027	568	427	461	672	675	335	518	605	541
ENSMUSG00000035498	Cdcp1	109332	0	0	0	0	0	0	1	0	1
ENSMUSG00000035504	Reep6	70335	722	290	307	1018	685	599	371	256	220
ENSMUSG00000035505	Cox18	231430	289	261	272	247	388	282	281	422	428
ENSMUSG00000035506	Slc12a8	171286	10	25	14	13	43	20	17	11	29
ENSMUSG00000035509	Fbxl21	213311	19	28	26	21	25	9	33	44	31
ENSMUSG00000035513	Ntng2	171171	0	0	0	2	3	2	4	13	7
ENSMUSG00000035517	Tdrd7	100121	420	410	436	468	841	457	639	889	799
ENSMUSG00000035521	Gnptg	214505	309	307	291	324	332	250	244	264	148
ENSMUSG00000035522	Tsga8	100502723	0	0	0	0	0	0	0	0	0
ENSMUSG00000035523	Vmn1r172	81010	0	0	0	0	0	0	0	0	0
ENSMUSG00000035528	Npffr2	104443	0	0	0	0	0	0	0	0	0
ENSMUSG00000035529	Prdm4	72843	1295	819	902	960	722	480	891	1077	889
ENSMUSG00000035530	Eif1	20918	2537	2020	2262	2626	4041	3172	2168	3476	2949
ENSMUSG00000035539	E230008N13Rik	381522	1	0	0	1	1	2	0	1	0
ENSMUSG00000035540	Gc	14473	0	0	0	0	0	0	0	6	4
ENSMUSG00000035545	Leng8	232798	645	1577	1635	897	1239	728	978	2160	1128
ENSMUSG00000035547	Capn5	12337	274	430	445	264	600	374	486	529	419
ENSMUSG00000035551	Igfbpl1	75426	0	0	0	0	1	0	0	0	0
ENSMUSG00000035557	Krt17	16667	0	0	0	1	0	0	2	0	0
ENSMUSG00000035559	Mpv17l2	234384	241	352	350	238	552	476	242	408	342
ENSMUSG00000035560	Wdr20b	70948	0	0	0	0	0	0	0	0	0
ENSMUSG00000035561	Aldh1b1	72535	34	15	11	6	6	2	12	3	2
ENSMUSG00000035566	Pcdh17	219228	0	0	0	0	0	0	63	125	101
ENSMUSG00000035569	Ankrd11	77087	5480	3987	4225	5890	5233	3587	3548	5098	3602
ENSMUSG00000035572	Dcaf10	242418	747	597	701	982	1181	496	718	756	802
ENSMUSG00000035575	Utp6	216987	2257	1898	1997	2122	2408	963	1879	2143	1962
ENSMUSG00000035576	L3mbtl1	241764	0	0	0	0	0	1	0	1	3
ENSMUSG00000035578	Iqcg	69707	64	64	56	56	68	36	62	42	29
ENSMUSG00000035580	Kcnh8	211468	0	0	0	0	0	0	0	0	0
ENSMUSG00000035582	Gdpd4	233537	0	0	0	0	0	0	0	0	0
ENSMUSG00000035585	Tsen34	66078	1097	1153	1219	929	1639	1136	1095	1240	1228
ENSMUSG00000035592	Krt33a	71888	0	0	0	0	0	0	0	0	0
ENSMUSG00000035594	Chrna5	110835	0	0	0	0	1	0	0	0	0
ENSMUSG00000035595	1600002K03Rik	69770	122	152	137	161	212	129	83	165	127
ENSMUSG00000035596	Mboat7	77582	832	1066	1229	817	1229	939	827	1180	989
ENSMUSG00000035597	Prpf39	328110	757	713	764	831	609	147	890	706	640
ENSMUSG00000035601	Trmt10b	69934	209	196	169	363	322	169	233	182	172
ENSMUSG00000035606	Ky	16716	0	0	0	0	0	0	0	0	1
ENSMUSG00000035614	Fam179b	328108	585	488	525	534	532	202	763	817	636
ENSMUSG00000035615	Frmpd1	666060	0	0	0	0	0	0	0	0	1
ENSMUSG00000035620	Ric8b	237422	729	712	775	551	629	326	539	637	528
ENSMUSG00000035621	Midn	59090	1426	2467	2544	1380	3703	2810	1320	2387	1885
ENSMUSG00000035623	Rsf1	233532	1207	1165	1195	1065	1505	564	901	1141	965
ENSMUSG00000035626	Olfr1509	57271	0	0	0	0	0	0	0	0	0
ENSMUSG00000035629	1700021K19Rik	100502698	1572	1350	1404	1711	1776	1196	1210	1496	1006
ENSMUSG00000035632	Cnot3	232791	956	962	989	878	1401	1023	876	1099	898
ENSMUSG00000035637	Grhpr	76238	226	310	305	291	583	480	237	318	320
ENSMUSG00000035638	Muc20	224116	0	1	0	0	0	0	0	0	0
ENSMUSG00000035640	Dos	100503659	221	280	330	286	237	222	181	246	98
ENSMUSG00000035642	Aamdc	66273	161	188	196	162	245	168	136	159	149
ENSMUSG00000035649	Zcchc7	319885	287	410	439	458	574	255	366	460	440
ENSMUSG00000035651	4930480E11Rik	74910	0	0	0	0	0	0	0	0	0
ENSMUSG00000035653	Lrfn5	238205	0	0	0	0	0	0	0	0	0
ENSMUSG00000035666	Gtf3c4	269252	1651	1515	1751	1761	2053	1056	1675	1918	1853
ENSMUSG00000035671	Zswim4	212168	930	771	783	804	829	810	843	1022	659
ENSMUSG00000035673	Sbno2	216161	1101	1629	1462	1107	1361	1137	943	2166	1170
ENSMUSG00000035674	Ndufa3	66091	424	673	608	327	913	704	470	670	684
ENSMUSG00000035678	Tnfsf9	21950	120	79	64	83	48	32	53	55	33
ENSMUSG00000035681	Kcnc2	268345	1	1	0	0	1	1	2	7	3
ENSMUSG00000035683	Melk	17279	1220	901	894	1205	1762	874	1223	1142	1145
ENSMUSG00000035686	Thrsp	21835	1	1	1	0	0	0	1	0	1
ENSMUSG00000035692	Isg15	100038882	106	153	167	169	1965	1445	578	2221	2597
ENSMUSG00000035694	Caps2	353025	0	1	0	2	2	2	1	2	3
ENSMUSG00000035696	Rnf38	73469	871	972	985	851	1017	420	776	790	823
ENSMUSG00000035697	Hmha1	70719	70	49	63	29	45	42	21	27	10
ENSMUSG00000035699	Slc51a	106407	0	0	0	0	0	0	0	0	0
ENSMUSG00000035704	Alg8	381903	259	301	338	308	298	208	290	340	328
ENSMUSG00000035711	Dok3	27261	6	5	11	14	10	9	3	11	5
ENSMUSG00000035713	Usp35	244144	91	124	90	72	154	88	72	127	83
ENSMUSG00000035722	Abca7	27403	448	942	1030	394	1039	817	362	638	371
ENSMUSG00000035725	Prkx	19108	729	932	1009	594	776	312	723	836	709
ENSMUSG00000035726	Supt16	114741	3171	2485	2703	3736	4169	1976	3173	3369	2819
ENSMUSG00000035735	Dagla	269060	319	414	416	237	218	170	253	308	147
ENSMUSG00000035745	Grin3b	170483	29	31	49	21	33	17	18	35	12
ENSMUSG00000035754	Wdr18	216156	1055	1043	1153	1295	1597	1314	848	1198	999
ENSMUSG00000035757	Selo	223776	142	299	328	108	274	193	173	287	281
ENSMUSG00000035759	Bbs10	71769	36	45	46	57	77	28	48	108	87
ENSMUSG00000035762	Tmem161b	72745	215	182	219	221	182	54	176	210	212
ENSMUSG00000035764	Fbxo45	268882	1157	1024	1062	1298	1414	621	998	958	994
ENSMUSG00000035765	Dym	69190	324	337	329	605	852	623	668	1040	959
ENSMUSG00000035769	Xylb	102448	204	129	151	212	169	137	119	162	107
ENSMUSG00000035770	Dync1li2	234663	2595	2591	2708	2955	3758	1525	2851	3471	3522
ENSMUSG00000035772	Mrps2	118451	772	828	881	769	975	558	783	962	783
ENSMUSG00000035773	Kiss1r	114229	30	39	24	33	36	20	19	15	12
ENSMUSG00000035775	Krt20	66809	0	0	0	1	1	0	3	1	0
ENSMUSG00000035776	Cd99l2	171486	602	1005	1086	723	1567	998	766	1133	1081
ENSMUSG00000035778	Ggta1	14594	534	761	681	588	755	347	475	677	540
ENSMUSG00000035780	Ugt2a3	72094	0	0	0	0	0	0	0	0	0
ENSMUSG00000035781	R3hdm4	109284	1576	2284	2460	1705	3190	2143	1383	1796	1379
ENSMUSG00000035783	Acta2	11475	69	101	106	195	672	455	2222	12755	7993
ENSMUSG00000035785	Cmtm2b	75502	0	0	0	0	0	0	0	0	0
ENSMUSG00000035790	Cep19	66994	647	571	519	603	1006	439	480	530	487
ENSMUSG00000035798	Zdhhc17	320150	268	453	437	406	580	221	420	524	573
ENSMUSG00000035799	Twist1	22160	192	162	206	253	627	359	427	552	524
ENSMUSG00000035804	Ins1	16333	0	0	0	0	0	0	0	0	0
ENSMUSG00000035805	Mlc1	170790	0	0	1	2	8	2	1	4	1
ENSMUSG00000035811	Ugt2b35	243085	0	0	0	0	0	0	0	0	0
ENSMUSG00000035818	Plekhs1	226245	0	3	1	2	30	7	1	0	2
ENSMUSG00000035824	Tk2	57813	360	298	313	311	333	213	270	358	286
ENSMUSG00000035828	Pim3	223775	954	739	692	1380	1037	708	862	1096	722
ENSMUSG00000035829	Ppp1r26	241289	820	587	560	819	563	349	565	503	388
ENSMUSG00000035831	Krt25	70810	0	0	0	0	0	0	0	0	0
ENSMUSG00000035834	Polr3g	67486	118	94	96	75	241	103	96	150	167
ENSMUSG00000035835	BC005764	216152	38	371	517	83	507	354	64	154	123
ENSMUSG00000035836	Ugt2b1	71773	0	0	0	0	0	0	0	0	0
ENSMUSG00000035840	Lysmd3	80289	318	315	290	274	488	120	319	478	567
ENSMUSG00000035842	Ddx11	320209	749	1115	1105	764	1110	699	793	946	610
ENSMUSG00000035845	Alg12	223774	236	206	180	287	269	159	176	283	210
ENSMUSG00000035847	Ids	15931	1673	1671	1716	1612	2408	921	1664	1663	1974
ENSMUSG00000035849	Krt222	268481	0	3	1	0	1	0	3	3	0
ENSMUSG00000035851	Ythdc1	231386	1928	1620	1755	1948	1824	678	1634	1585	1647
ENSMUSG00000035852	Misp	78906	6	0	4	0	9	6	0	3	2
ENSMUSG00000035860	Cdhr3	68764	0	0	2	0	0	0	1	0	1
ENSMUSG00000035861	Tmprss11bnl	319875	0	0	0	0	0	0	0	0	0
ENSMUSG00000035863	Palm	18483	1270	2249	2549	1621	2874	2502	1029	2047	1745
ENSMUSG00000035864	Syt1	20979	2	3	0	6	37	21	26	47	30
ENSMUSG00000035868	3110052M02Rik	73229	49	65	88	66	126	37	73	90	98
ENSMUSG00000035873	Pawr	114774	301	606	588	270	607	249	514	986	859
ENSMUSG00000035875	AI182371	98870	1	8	3	2	2	1	3	3	6
ENSMUSG00000035877	Zhx3	320799	650	621	715	726	898	448	559	667	526
ENSMUSG00000035878	Hykk	235386	223	133	108	116	85	31	73	60	34
ENSMUSG00000035885	Cox8a	12868	1830	2299	2303	1687	3773	3375	2147	3375	2793
ENSMUSG00000035890	Rnf126	70294	1225	1012	1103	1293	1861	1534	931	1352	1032
ENSMUSG00000035891	Cerk	223753	1147	1789	1936	742	1534	942	1044	1406	984
ENSMUSG00000035896	Rnase1	19752	0	1	0	0	0	0	0	0	0
ENSMUSG00000035898	Uba6	231380	1127	884	832	1021	1020	249	1013	1076	906
ENSMUSG00000035900	Gramd4	223752	1501	3174	3441	1867	2498	1868	2223	3092	2336
ENSMUSG00000035901	Dennd5a	19347	3107	2716	2823	2936	3892	2331	2989	3611	2946
ENSMUSG00000035910	Dcdc2a	195208	0	0	0	0	0	1	1	0	0
ENSMUSG00000035914	Cd276	102657	523	737	830	827	1434	1111	856	919	778
ENSMUSG00000035916	Ptprq	237523	0	0	0	0	20	2	4	8	11
ENSMUSG00000035919	Bbs9	319845	283	374	390	340	555	293	335	408	358
ENSMUSG00000035923	Myf6	17878	0	0	0	0	0	0	0	0	0
ENSMUSG00000035929	H2-Q4	15015	77	74	92	156	524	347	254	507	537
ENSMUSG00000035930	Chst4	26887	0	0	0	0	0	0	0	0	1
ENSMUSG00000035932	Olfr750	404319	0	0	0	0	0	0	0	0	0
ENSMUSG00000035933	Cog5	238123	249	149	147	199	239	88	263	306	279
ENSMUSG00000035934	Pknox2	208076	68	247	250	60	444	233	61	107	94
ENSMUSG00000035936	Aldh5a1	214579	47	41	36	64	114	40	55	24	25
ENSMUSG00000035941	Ibtk	108837	1000	874	835	1046	1399	598	1020	1267	1349
ENSMUSG00000035944	Ttc38	239570	115	130	152	96	94	56	95	85	80
ENSMUSG00000035946	Gsx2	14843	0	0	0	0	0	0	0	0	0
ENSMUSG00000035948	Acss3	380660	0	0	0	0	0	0	0	0	0
ENSMUSG00000035949	Fbxw2	30050	1392	1583	1525	1594	1729	946	1476	1688	1551
ENSMUSG00000035951	Ascl3	56787	0	0	0	0	0	1	0	0	2
ENSMUSG00000035953	Tmem55b	219024	518	628	686	790	1117	801	634	1047	881
ENSMUSG00000035954	Dock4	238130	10	38	55	8	45	15	25	56	44
ENSMUSG00000035958	Tdp2	56196	767	694	624	811	712	186	633	580	555
ENSMUSG00000035960	Apex1	11792	277	372	306	303	669	542	279	582	591
ENSMUSG00000035963	Odf3l2	382384	0	0	0	0	0	0	0	0	0
ENSMUSG00000035964	Tmem59l	67937	5	0	3	1	4	1	6	5	3
ENSMUSG00000035967	Ddx26b	236790	172	335	296	243	249	98	126	256	248
ENSMUSG00000035969	Rusc2	100213	265	326	278	526	570	427	372	685	294
ENSMUSG00000035983	Gm7008	NA	1	7	3	0	11	2	3	3	6
ENSMUSG00000035984	Nme5	75533	29	29	14	14	6	8	16	7	7
ENSMUSG00000035992	Fnip1	216742	1163	1011	1146	1707	1367	387	817	1018	914
ENSMUSG00000036002	Fam214b	230088	234	216	187	234	405	289	208	335	216
ENSMUSG00000036006	Fam65b	193385	0	0	0	1	3	2	2	1	1
ENSMUSG00000036009	Mettl25	216292	70	131	103	105	146	58	132	125	153
ENSMUSG00000036013	Fam122c	73866	0	0	0	0	0	0	0	0	0
ENSMUSG00000036019	Tmtc2	278279	2	0	0	4	0	0	0	7	3
ENSMUSG00000036022	Fam122b	78755	229	375	407	246	480	147	240	214	233
ENSMUSG00000036023	Parp2	11546	928	681	654	846	992	482	714	824	680
ENSMUSG00000036026	Tmem63b	224807	655	986	1051	688	918	610	696	1025	714
ENSMUSG00000036027	1810046K07Rik	69809	0	0	0	0	0	0	0	0	0
ENSMUSG00000036030	Prtg	235472	44	151	144	61	81	29	63	64	68
ENSMUSG00000036036	Zfp57	22715	455	442	387	444	518	247	312	388	314
ENSMUSG00000036040	Adamtsl2	77794	0	1	2	1	1	1	4	6	4
ENSMUSG00000036045	Gm12221	NA	0	1	0	0	0	0	0	0	0
ENSMUSG00000036046	5031439G07Rik	223739	2170	1957	2113	2492	4142	3027	2293	2636	2103
ENSMUSG00000036052	Dnajb5	56323	99	106	91	94	247	180	118	206	164
ENSMUSG00000036053	Fmnl2	71409	418	1579	1477	447	1593	569	1165	2550	1976
ENSMUSG00000036054	Sugp2	234373	341	376	452	373	456	308	303	492	368
ENSMUSG00000036057	Ptpn23	104831	1366	1271	1557	1790	1725	1453	1366	2189	1275
ENSMUSG00000036061	Smug1	71726	462	484	495	711	834	361	528	613	573
ENSMUSG00000036062	N28178	230085	0	0	0	2	1	3	1	0	0
ENSMUSG00000036067	Slc2a6	227659	23	11	17	13	105	95	28	132	65
ENSMUSG00000036073	Galt	14430	115	93	99	114	182	156	120	167	133
ENSMUSG00000036078	Sigmar1	18391	360	382	382	539	1156	948	536	1002	849
ENSMUSG00000036083	Slc17a3	105355	0	0	0	0	0	0	0	0	0
ENSMUSG00000036086	Zranb3	226409	542	608	608	459	689	331	555	484	438
ENSMUSG00000036087	Slain2	75991	1299	1220	1204	1054	1590	568	1299	1341	1317
ENSMUSG00000036091	Hyal3	109685	16	15	17	9	17	22	11	10	9
ENSMUSG00000036093	Arl5a	75423	1640	1983	2014	1783	2474	712	1882	1870	2216
ENSMUSG00000036095	Dgkb	217480	0	0	0	0	0	0	0	0	0
ENSMUSG00000036097	Fam178a	226151	2863	2304	2544	2537	2292	889	2321	2254	2121
ENSMUSG00000036098	Myrf	225908	1	2	1	2	7	3	4	5	5
ENSMUSG00000036099	Vezt	215008	403	397	416	538	664	336	392	446	383
ENSMUSG00000036103	Colec12	140792	50	128	154	502	1347	728	963	2004	1559
ENSMUSG00000036104	Rab3gap1	226407	1854	1433	1433	1522	1792	943	1273	1452	1279
ENSMUSG00000036106	Prr5	109270	129	285	309	77	181	165	95	135	99
ENSMUSG00000036109	Mbnl3	171170	595	667	647	460	608	175	428	443	457
ENSMUSG00000036110	Slc17a2	218103	0	0	0	0	0	0	0	0	0
ENSMUSG00000036111	Lmo1	109594	0	0	0	2	0	0	0	0	0
ENSMUSG00000036112	Metap2	56307	2702	2435	2660	4007	5121	2270	3612	3810	3998
ENSMUSG00000036114	Rpp25l	69961	178	213	217	214	396	345	199	329	251
ENSMUSG00000036117	Il5	16191	0	0	0	1	0	0	0	0	1
ENSMUSG00000036120	Rfxank	19727	157	229	213	163	241	144	141	194	149
ENSMUSG00000036123	Slc9a3	105243	0	0	0	0	0	0	0	0	0
ENSMUSG00000036131	Frmd7	385354	1	0	0	0	0	1	0	1	0
ENSMUSG00000036136	Fam110c	104943	9	0	0	3	1	0	10	7	1
ENSMUSG00000036138	Acaa1a	113868	544	997	1042	566	962	704	671	1121	910
ENSMUSG00000036139	Hoxc9	15427	414	573	551	459	1021	677	523	1011	898
ENSMUSG00000036144	Meox2	17286	0	0	0	0	0	0	0	1	2
ENSMUSG00000036151	Tm6sf2	107770	5	10	11	5	5	6	9	6	1
ENSMUSG00000036155	Mgat5	107895	161	137	147	132	172	87	123	155	137
ENSMUSG00000036158	Prickle1	106042	1	1	7	1	7	0	7	16	10
ENSMUSG00000036160	Surf6	20935	711	660	752	848	849	593	676	886	673
ENSMUSG00000036162	1700066J24Rik	NA	0	0	0	0	0	0	0	0	0
ENSMUSG00000036167	Pphln1	223828	2686	2328	2291	2870	3079	1083	2573	2513	2444
ENSMUSG00000036168	Ccdc38	237465	2	1	3	5	3	0	7	4	8
ENSMUSG00000036169	Sostdc1	66042	0	0	0	0	0	0	0	0	0
ENSMUSG00000036172	Cd200r3	74603	0	0	0	1	0	0	0	0	0
ENSMUSG00000036180	Gatad2a	234366	2827	2176	2613	2911	3059	2479	2480	2914	2113
ENSMUSG00000036181	Hist1h1c	50708	54	514	774	39	469	349	212	570	675
ENSMUSG00000036185	Sapcd1	78376	1	5	4	2	1	1	2	2	1
ENSMUSG00000036186	Fam69b	56279	148	200	218	183	348	264	147	241	195
ENSMUSG00000036188	Ankmy2	217473	325	423	392	261	560	273	398	476	520
ENSMUSG00000036192	Rorb	225998	1	1	0	3	11	2	9	21	15
ENSMUSG00000036196	Slc26a8	224661	3	3	6	11	4	2	7	6	4
ENSMUSG00000036197	Gxylt1	223827	1700	1239	1295	1604	1907	669	1240	1212	1340
ENSMUSG00000036198	Arhgap36	75404	0	0	0	0	0	0	0	0	0
ENSMUSG00000036199	Ndufa13	67184	1025	1802	1616	891	2359	1748	1066	1754	1455
ENSMUSG00000036202	Rif1	51869	3589	3178	2985	4305	3769	928	2795	2939	2459
ENSMUSG00000036206	Sh3bp4	98402	305	547	557	175	536	372	498	914	633
ENSMUSG00000036208	BC027231	212547	252	242	296	348	340	173	298	365	327
ENSMUSG00000036211	Hist1h1t	107970	0	0	0	0	1	0	0	0	0
ENSMUSG00000036214	Znrd1as	76416	51	43	47	66	85	42	70	65	57
ENSMUSG00000036216	Leap2	259301	0	0	1	0	2	0	0	0	1
ENSMUSG00000036218	Pdzrn4	239618	0	0	1	0	0	0	0	0	1
ENSMUSG00000036223	Ska1	66468	248	198	183	278	453	153	372	329	356
ENSMUSG00000036225	Kctd1	106931	105	223	278	104	311	147	147	238	237
ENSMUSG00000036231	Agr3	403205	0	0	0	0	0	0	0	0	0
ENSMUSG00000036241	Ube2r2	67615	1518	1785	1726	1920	3112	1916	1947	2851	2564
ENSMUSG00000036242	3632451O06Rik	67419	0	0	0	0	0	0	0	0	0
ENSMUSG00000036244	Tbc1d21	74286	1	0	1	0	2	3	0	0	0
ENSMUSG00000036246	Gmip	78816	414	513	562	452	504	364	313	397	238
ENSMUSG00000036249	Rbm43	71684	496	438	436	517	652	309	514	530	510
ENSMUSG00000036251	Trpm8	171382	0	0	1	0	0	0	0	0	1
ENSMUSG00000036256	Igfbp7	29817	550	3668	3216	309	1744	1394	1560	6963	6033
ENSMUSG00000036257	Pnpla8	67452	501	462	468	569	613	200	609	733	830
ENSMUSG00000036264	Fstl4	320027	0	0	0	0	0	2	0	1	0
ENSMUSG00000036270	Edc4	234699	1988	1508	1643	2296	2304	1687	1475	2220	1384
ENSMUSG00000036273	Lrrk2	66725	910	727	582	544	845	376	515	722	536
ENSMUSG00000036275	9530068E07Rik	213673	3167	3425	3434	4435	6313	3192	3828	4000	3824
ENSMUSG00000036278	Macrod1	107227	182	146	125	198	97	69	186	219	169
ENSMUSG00000036279	Zbtb20	NA	0	0	0	0	0	0	0	0	0
ENSMUSG00000036281	Snapc4	227644	401	453	474	409	416	252	390	600	371
ENSMUSG00000036282	Naa30	70646	807	601	674	817	854	206	699	590	657
ENSMUSG00000036285	Noa1	56412	919	475	483	885	754	432	649	717	584
ENSMUSG00000036291	Ap5m1	74385	319	241	250	286	306	89	233	209	195
ENSMUSG00000036292	Gramd1c	207798	148	129	120	42	100	31	57	42	40
ENSMUSG00000036295	Lrrn3	16981	0	0	0	2	9	5	0	5	6
ENSMUSG00000036298	Slc2a13	239606	0	0	0	0	1	0	1	1	1
ENSMUSG00000036299	BC031181	407819	452	397	371	667	839	358	821	807	845
ENSMUSG00000036304	Zdhhc23	332175	24	4	9	22	4	3	9	0	2
ENSMUSG00000036305	Rpl39-ps	NA	3014	2915	2550	2084	3745	2944	2949	3759	3090
ENSMUSG00000036306	Lzts1	211134	0	0	1	1	3	2	5	1	0
ENSMUSG00000036309	Skp1a	21402	3842	3774	3686	4363	5890	2184	4184	3885	4662
ENSMUSG00000036315	Znrd1	66136	416	404	385	407	608	438	391	476	388
ENSMUSG00000036322	H2-Ea-ps	NA	0	0	0	0	0	0	0	0	0
ENSMUSG00000036323	Srp72	66661	3280	3094	3168	3055	4217	2224	2881	3279	3176
ENSMUSG00000036327	Qsox2	227638	428	372	378	573	618	339	534	494	345
ENSMUSG00000036330	Slc18a1	110877	5	2	7	1	3	3	2	1	1
ENSMUSG00000036333	Kidins220	77480	830	1239	1279	923	1288	623	925	1611	1216
ENSMUSG00000036334	Igsf10	242050	0	2	1	6	39	18	53	204	182
ENSMUSG00000036339	Tmem260	218989	80	196	203	186	342	135	133	224	188
ENSMUSG00000036352	Ubac1	98766	883	563	482	970	992	609	659	690	582
ENSMUSG00000036353	P2ry12	70839	0	0	0	0	0	0	2	1	1
ENSMUSG00000036356	Csgalnact1	234356	2	14	14	7	42	29	28	85	65
ENSMUSG00000036357	Gpr101	245424	0	0	0	0	0	0	0	0	0
ENSMUSG00000036362	P2ry13	74191	0	0	0	0	0	0	0	0	0
ENSMUSG00000036368	Rmdn2	381110	164	224	279	169	331	165	196	316	332
ENSMUSG00000036371	Serbp1	66870	11061	8297	8132	8592	9893	4456	8991	8401	8779
ENSMUSG00000036372	Tmem258	69038	665	836	759	575	1056	778	634	1020	987
ENSMUSG00000036376	Abt1	30946	440	291	328	441	443	329	340	344	376
ENSMUSG00000036377	C530008M17Rik	320827	0	3	0	3	2	1	0	3	1
ENSMUSG00000036381	P2ry14	140795	0	0	0	0	3	0	1	4	2
ENSMUSG00000036390	Gadd45a	13197	404	405	356	620	244	114	360	378	310
ENSMUSG00000036391	Sec24a	77371	821	589	642	955	1409	596	602	803	641
ENSMUSG00000036395	Glb1l2	244757	0	0	0	0	0	0	0	0	1
ENSMUSG00000036398	Ppp1r11	76497	1041	862	792	912	1221	778	894	1049	945
ENSMUSG00000036401	Glt6d1	71103	0	0	0	0	0	0	0	0	0
ENSMUSG00000036402	Gng12	14701	829	1256	1215	934	1592	607	1439	2776	2749
ENSMUSG00000036403	Cep135	381644	618	673	595	647	634	232	535	519	430
ENSMUSG00000036411	9530077C05Rik	68283	125	127	105	112	198	91	87	98	87
ENSMUSG00000036412	Arsi	545260	0	2	1	0	5	3	2	3	2
ENSMUSG00000036422	Pcdh8	18530	0	0	0	0	0	0	0	0	0
ENSMUSG00000036427	Gpi1	14751	1415	1319	1542	1288	2339	1955	1551	2071	1902
ENSMUSG00000036430	Tbcc	72726	278	303	356	293	440	269	280	301	275
ENSMUSG00000036432	Siah2	20439	398	223	208	499	575	420	319	517	457
ENSMUSG00000036435	Exoc1	69940	799	905	1001	825	955	514	871	1047	870
ENSMUSG00000036437	Npy1r	18166	0	1	0	2	1	0	0	5	5
ENSMUSG00000036438	Calm2	12313	6546	9593	9101	5292	13002	4170	7319	8399	9847
ENSMUSG00000036442	Thap11	59016	797	608	730	868	1000	684	631	817	694
ENSMUSG00000036446	Lum	17022	0	0	0	0	3	0	1	1	3
ENSMUSG00000036449	Lcn8	78076	0	0	0	1	0	0	0	0	0
ENSMUSG00000036450	Hif1an	319594	1709	1583	1728	1463	1936	1238	1325	1708	1480
ENSMUSG00000036452	Arhgap26	71302	7	6	8	13	23	10	51	247	140
ENSMUSG00000036459	Wtip	101543	469	585	561	567	618	477	494	532	397
ENSMUSG00000036461	Elf1	13709	717	641	748	778	1073	468	823	1158	1091
ENSMUSG00000036463	4930544G11Rik	67653	0	0	0	0	0	0	0	0	0
ENSMUSG00000036466	Megf11	214058	5	14	15	9	18	7	4	10	4
ENSMUSG00000036469	2014-03-01	72925	7	1	4	5	0	0	4	3	3
ENSMUSG00000036473	Tbc1d24	224617	548	682	716	706	690	331	468	679	402
ENSMUSG00000036478	Btg1	12226	2056	2441	2396	2157	2890	1309	2260	4242	3575
ENSMUSG00000036480	Prss56	69453	1	1	0	2	1	0	0	0	3
ENSMUSG00000036492	Rnf39	386454	12	5	6	9	7	10	3	8	2
ENSMUSG00000036499	Eea1	216238	1279	983	1176	2358	1771	632	1223	1441	1197
ENSMUSG00000036500	Akp3	11648	0	0	0	0	0	0	0	0	0
ENSMUSG00000036501	Fam13b	225358	1075	761	892	1416	1091	431	1143	1063	870
ENSMUSG00000036502	Tmem255a	245386	0	0	1	2	10	4	0	1	3
ENSMUSG00000036503	Rnf13	24017	915	1142	1194	981	1343	475	899	1243	1380
ENSMUSG00000036504	Phpt1	75454	11	15	11	3	16	8	11	19	13
ENSMUSG00000036510	Cdh8	12564	0	0	0	0	0	0	0	0	0
ENSMUSG00000036513	Commd2	52245	608	532	547	576	742	459	596	726	663
ENSMUSG00000036521	Scgb2b2	381970	0	0	0	0	0	0	0	0	0
ENSMUSG00000036523	Greb1	268527	0	0	1	3	5	3	1	2	1
ENSMUSG00000036526	Card11	108723	0	2	0	0	0	0	0	0	0
ENSMUSG00000036528	Ppfibp2	19024	0	8	8	0	6	2	1	13	7
ENSMUSG00000036529	Sbf1	77980	3231	2904	3082	3437	4384	3169	3184	4215	2773
ENSMUSG00000036533	Cdc42ep3	260409	228	923	809	270	2186	816	529	1323	1293
ENSMUSG00000036534	Slc38a7	234595	335	334	400	431	397	279	338	508	312
ENSMUSG00000036537	Rnf113a1	69942	61	34	26	76	58	46	62	44	46
ENSMUSG00000036545	Adamts2	216725	9	315	317	18	688	406	189	1031	902
ENSMUSG00000036550	Cnot1	234594	5656	5357	5615	5540	8136	3831	5327	7557	6041
ENSMUSG00000036551	Akap14	434756	0	0	0	0	0	0	0	1	0
ENSMUSG00000036552	Ermard	381062	102	89	98	122	98	65	93	97	86
ENSMUSG00000036553	Sh3tc1	231147	36	14	22	10	16	6	18	24	10
ENSMUSG00000036555	Iqce	74239	820	1059	1113	535	962	701	519	745	528
ENSMUSG00000036557	1700011E24Rik	75467	0	0	0	1	0	1	0	0	2
ENSMUSG00000036560	Lgi4	243914	0	0	0	0	1	0	0	0	0
ENSMUSG00000036561	Ppp6r2	71474	475	887	876	612	1306	822	618	763	693
ENSMUSG00000036564	Ndrg4	234593	252	137	134	216	439	258	184	250	201
ENSMUSG00000036565	Ttyh3	78339	1787	4953	5514	1591	6455	5299	2611	4972	4527
ENSMUSG00000036568	Gltscr1l	210982	457	672	577	526	560	276	442	666	492
ENSMUSG00000036570	Fxyd1	56188	0	0	0	0	1	1	0	1	0
ENSMUSG00000036572	Upf3b	68134	667	823	803	585	860	336	693	729	608
ENSMUSG00000036574	1700019O17Rik	71863	0	0	0	0	0	0	0	0	0
ENSMUSG00000036578	Fxyd7	57780	0	0	0	0	0	0	0	0	0
ENSMUSG00000036580	Spg20	229285	1241	1073	1045	1118	1786	867	1181	1555	1388
ENSMUSG00000036585	Fgf1	14164	0	66	87	0	6	6	14	17	20
ENSMUSG00000036586	Grifin	77998	0	0	0	0	0	1	0	0	0
ENSMUSG00000036587	Fut7	14347	2	15	13	0	11	7	5	4	3
ENSMUSG00000036591	Arhgap21	71435	1979	2175	2312	1818	2629	1403	1613	2573	2267
ENSMUSG00000036594	H2-Aa	14960	0	0	0	0	0	1	0	1	0
ENSMUSG00000036596	Cpz	242939	0	0	0	0	1	2	0	1	1
ENSMUSG00000036598	Ccdc113	244608	0	0	0	0	0	0	0	0	0
ENSMUSG00000036599	Chst12	59031	310	602	571	194	568	520	280	554	488
ENSMUSG00000036602	Alx1	216285	0	0	0	0	0	0	0	0	0
ENSMUSG00000036606	Plxnb2	140570	7443	9581	10290	7821	13852	10180	7352	10563	8595
ENSMUSG00000036611	Eepd1	67484	21	47	28	8	24	9	19	22	21
ENSMUSG00000036613	Tssc1	380752	233	161	168	214	236	160	137	187	192
ENSMUSG00000036615	Rfxap	170767	384	309	313	317	418	258	285	363	316
ENSMUSG00000036617	Etl4	208618	149	717	723	95	586	310	251	495	352
ENSMUSG00000036620	Mgat4b	103534	1068	1487	1494	1302	1619	1191	1197	1718	1105
ENSMUSG00000036622	Atp13a2	74772	509	636	689	540	811	701	707	766	465
ENSMUSG00000036632	Alg5	66248	490	556	571	527	736	401	430	571	674
ENSMUSG00000036634	Mag	17136	0	0	0	0	0	0	0	0	0
ENSMUSG00000036636	Clcn7	26373	896	1043	1160	1186	970	768	826	1335	728
ENSMUSG00000036639	Nudt1	17766	412	491	405	277	522	409	344	364	350
ENSMUSG00000036641	Ccdc148	227933	36	69	86	38	90	43	69	97	109
ENSMUSG00000036644	Tbc1d9b	76795	1050	1130	1263	1418	1837	1314	1112	1401	1073
ENSMUSG00000036646	Man1b1	227619	1993	2019	2137	2390	2897	1794	1925	2410	1893
ENSMUSG00000036647	Olfr6	233670	0	0	0	0	0	0	0	0	0
ENSMUSG00000036648	Gm3417	100041586	0	0	0	0	0	0	0	0	0
ENSMUSG00000036655	Colec11	71693	0	1	1	0	2	3	1	0	1
ENSMUSG00000036658	Olfr11	218066	0	0	0	0	0	0	0	0	0
ENSMUSG00000036661	Dennd3	105841	377	609	676	292	917	649	377	637	477
ENSMUSG00000036667	Fam115a	77574	754	1158	1106	430	904	433	522	906	688
ENSMUSG00000036672	Cenpt	320394	474	613	600	548	760	578	593	768	561
ENSMUSG00000036676	Tmtc3	237500	1308	779	900	1674	1669	404	1382	1230	1355
ENSMUSG00000036678	Aaas	223921	1682	1310	1322	2128	2285	1891	1582	2025	1457
ENSMUSG00000036686	Cc2d1a	212139	1456	1377	1432	1477	1868	1443	1178	1632	1041
ENSMUSG00000036687	Tmem184a	231832	21	25	25	18	16	7	8	3	2
ENSMUSG00000036693	Nop14	75416	1705	824	965	2124	1416	767	1277	1345	1287
ENSMUSG00000036698	Ago2	239528	2467	2370	2713	2618	3034	1406	2323	2890	1953
ENSMUSG00000036699	Zcchc12	72693	2	0	0	0	0	0	0	0	1
ENSMUSG00000036707	Cab39	12283	2683	1569	1697	2469	2133	916	1880	1725	1717
ENSMUSG00000036712	Cyld	74256	2193	1792	1527	2096	2522	781	2296	2325	2414
ENSMUSG00000036718	Micall2	231830	286	600	576	213	833	669	762	1726	1155
ENSMUSG00000036721	Zscan12	22758	178	168	170	150	185	94	167	189	197
ENSMUSG00000036731	2310002J15Rik	67859	1	0	0	1	0	2	0	0	0
ENSMUSG00000036733	Rbm42	68035	1	3	0	0	0	1	0	2	0
ENSMUSG00000036737	Oxsr1	108737	1058	800	734	1020	1000	447	963	1054	809
ENSMUSG00000036743	Psma8	73677	0	0	0	0	0	1	0	0	0
ENSMUSG00000036744	Olfr701	66786	0	0	0	0	0	0	0	4	0
ENSMUSG00000036745	Ttll7	70892	593	629	710	425	1415	468	1112	1281	1242
ENSMUSG00000036748	Cuedc2	67116	896	1079	1147	1115	1735	1224	1239	1451	1022
ENSMUSG00000036749	Pramel5	384077	0	0	0	0	0	0	0	0	0
ENSMUSG00000036751	Cox6b1	110323	1798	1684	1626	1399	2488	1831	1543	2236	1949
ENSMUSG00000036752	Tubb4b	227613	4160	3551	3877	3211	6265	5092	4572	4820	3688
ENSMUSG00000036760	Kcnk9	223604	0	0	0	0	0	0	0	0	0
ENSMUSG00000036764	Dnajc12	30045	176	139	129	146	208	108	194	130	152
ENSMUSG00000036766	Dner	227325	1	0	0	1	0	0	3	1	0
ENSMUSG00000036768	Kif15	209737	1374	1059	1047	1231	1338	481	1430	1101	936
ENSMUSG00000036769	Wdr44	72404	230	235	230	177	285	79	235	251	267
ENSMUSG00000036770	4933433C11Rik	74472	0	0	2	0	1	2	1	0	1
ENSMUSG00000036775	Decr2	26378	240	354	332	208	403	237	225	340	306
ENSMUSG00000036777	Anln	68743	3946	2983	2881	4643	6566	2965	5125	4734	3689
ENSMUSG00000036779	Papd5	214627	1615	974	949	1525	1230	466	1120	1256	1085
ENSMUSG00000036781	Rps27l	67941	1144	1061	1009	1226	1788	957	1015	1412	1683
ENSMUSG00000036782	Klhl13	67455	0	0	0	0	0	0	0	0	0
ENSMUSG00000036790	Slitrk2	245450	0	0	0	0	0	0	0	0	0
ENSMUSG00000036792	Mbd5	109241	802	784	816	797	989	402	646	788	799
ENSMUSG00000036800	Fam135b	70363	0	0	1	3	4	3	2	0	5
ENSMUSG00000036805	Noxa1	241275	0	0	0	0	0	0	1	2	0
ENSMUSG00000036810	Cnep1r1	382030	1204	1001	1053	1190	1265	478	1070	1111	1212
ENSMUSG00000036813	Entpd8	72090	0	0	0	0	0	0	0	0	0
ENSMUSG00000036814	Slc6a20a	102680	0	0	0	0	0	1	0	0	0
ENSMUSG00000036815	Dpp10	269109	0	0	0	0	0	0	0	0	0
ENSMUSG00000036816	Atoh7	53404	0	0	0	0	0	0	0	0	0
ENSMUSG00000036817	Sun1	77053	2243	2000	1950	1966	2059	1158	1566	1679	1174
ENSMUSG00000036819	Jmjd4	194952	326	241	212	355	338	192	238	329	234
ENSMUSG00000036820	Amdhd2	245847	91	392	372	96	222	220	137	415	161
ENSMUSG00000036822	Topors	106021	1525	1211	1138	1972	1730	802	1525	1628	1467
ENSMUSG00000036825	Ssx2ip	99167	1610	1024	942	1506	1481	631	1562	1029	1084
ENSMUSG00000036826	Igflr1	101883	0	0	0	0	0	0	0	0	0
ENSMUSG00000036832	Lpar3	65086	0	0	0	0	0	0	0	1	0
ENSMUSG00000036833	Pnpla7	241274	207	223	192	300	287	191	172	281	150
ENSMUSG00000036834	Plch1	269437	4	60	89	12	32	10	23	20	23
ENSMUSG00000036835	Psenen	66340	26	31	15	41	40	32	27	29	23
ENSMUSG00000036840	Siah1a	20437	350	415	409	353	402	128	352	418	431
ENSMUSG00000036845	Lin37	75660	163	200	167	134	174	149	143	184	140
ENSMUSG00000036850	Mrpl41	107733	271	322	256	245	492	301	326	384	381
ENSMUSG00000036853	Mcoln3	171166	0	0	0	0	1	0	2	1	1
ENSMUSG00000036854	Hspb6	243912	227	246	222	200	375	311	275	614	468
ENSMUSG00000036855	Gjd4	225152	0	0	1	0	0	0	0	0	0
ENSMUSG00000036856	Wnt4	22417	29	276	274	23	141	83	24	25	28
ENSMUSG00000036858	Ptcra	19208	2	1	1	0	1	0	0	0	0
ENSMUSG00000036860	Mrpl55	67212	179	159	144	312	363	270	212	257	215
ENSMUSG00000036862	Dchs1	233651	0	2	1	7	36	17	36	75	41
ENSMUSG00000036863	Syde2	214804	270	257	270	235	285	152	354	326	278
ENSMUSG00000036864	BC053749	333193	139	224	222	142	256	133	123	252	152
ENSMUSG00000036867	Smad6	17130	133	528	513	109	897	532	189	641	611
ENSMUSG00000036872	Abcc12	244562	0	0	0	0	0	0	0	0	0
ENSMUSG00000036873	2410004B18Rik	66421	454	437	443	449	586	316	612	605	589
ENSMUSG00000036875	Dna2	327762	641	546	563	508	426	195	436	391	279
ENSMUSG00000036879	Phkb	102093	802	1029	1034	548	1147	454	804	1047	1158
ENSMUSG00000036880	Acaa2	52538	253	921	980	359	1059	732	603	1332	962
ENSMUSG00000036882	Arhgap33	233071	253	181	189	257	272	197	156	205	156
ENSMUSG00000036885	Arhgef26	622434	1	2	1	0	3	0	1	2	0
ENSMUSG00000036887	C1qa	12259	0	0	0	0	0	0	0	0	0
ENSMUSG00000036890	Gtdc1	227835	67	78	92	57	152	45	88	126	128
ENSMUSG00000036892	Prodh2	56189	0	0	1	0	0	0	0	0	0
ENSMUSG00000036893	Ehmt1	77683	1413	1564	1646	1494	2061	1202	1327	1775	1429
ENSMUSG00000036894	Rap2b	74012	179	232	258	173	368	79	274	255	304
ENSMUSG00000036896	C1qc	12262	0	0	0	0	0	0	0	0	0
ENSMUSG00000036898	Zfp157	72154	154	218	251	217	267	125	171	246	252
ENSMUSG00000036899	Trpv5	194352	0	0	0	0	0	0	0	0	0
ENSMUSG00000036902	Neto2	74513	39	10	16	525	252	65	354	397	493
ENSMUSG00000036904	Fzd8	14370	36	55	82	83	202	131	130	171	163
ENSMUSG00000036905	C1qb	12260	0	0	0	0	0	0	0	0	0
ENSMUSG00000036907	C1ql2	226359	0	0	0	0	0	0	0	0	0
ENSMUSG00000036908	Unc93b1	54445	2	8	3	3	13	6	6	4	4
ENSMUSG00000036912	Piwil4	330890	0	0	0	0	0	3	0	3	2
ENSMUSG00000036913	Trim67	330863	1	6	4	0	0	0	1	1	1
ENSMUSG00000036915	Kirrel2	243911	0	0	0	0	0	0	0	0	0
ENSMUSG00000036916	Zfp280c	208968	767	502	561	734	541	192	510	512	487
ENSMUSG00000036918	Ttc7	225049	363	463	531	273	639	456	299	512	373
ENSMUSG00000036921	4930549C01Rik	67663	0	0	0	0	0	0	0	0	0
ENSMUSG00000036923	Stox1	216021	2	7	11	4	12	3	14	12	3
ENSMUSG00000036924	Cst13	69294	0	0	0	0	0	0	0	0	0
ENSMUSG00000036925	Spt1	20770	0	0	0	0	0	0	0	0	0
ENSMUSG00000036928	Stag3	50878	3	3	2	1	0	0	0	1	1
ENSMUSG00000036931	Nfkbid	243910	1	2	0	0	0	0	2	9	6
ENSMUSG00000036932	Aifm1	26926	1709	1552	1617	1385	2165	1080	1370	1832	1731
ENSMUSG00000036934	4921524J17Rik	66714	311	293	247	415	456	107	304	304	328
ENSMUSG00000036938	Try5	103964	0	0	0	0	0	0	0	0	0
ENSMUSG00000036940	Kdm1a	99982	1885	1935	2036	1560	2174	1219	1962	2129	1745
ENSMUSG00000036941	Elac1	114615	82	89	108	229	177	92	210	233	252
ENSMUSG00000036943	Rab8b	235442	662	717	778	807	1524	480	1093	1132	1160
ENSMUSG00000036944	Tmem71	213068	22	6	7	47	30	15	42	20	19
ENSMUSG00000036948	BC037034	231807	0	0	1	0	0	0	0	0	0
ENSMUSG00000036949	Slc39a12	277468	0	0	0	0	0	0	0	0	0
ENSMUSG00000036951	C130079G13Rik	229333	0	0	0	0	0	0	0	0	0
ENSMUSG00000036955	2510003E04Rik	72320	1283	1023	1034	1180	1340	715	1086	1114	967
ENSMUSG00000036957	Lrfn3	233067	1	0	0	1	1	2	1	2	0
ENSMUSG00000036958	Cst11	78240	0	0	0	0	0	0	0	0	0
ENSMUSG00000036959	Bcorl1	320376	509	495	535	478	831	553	351	599	355
ENSMUSG00000036960	Clca5	229933	1	0	0	0	0	0	2	3	4
ENSMUSG00000036961	Wnt8b	22423	0	4	7	0	11	7	0	0	1
ENSMUSG00000036962	Gm101	226356	2	0	0	0	0	0	0	1	0
ENSMUSG00000036964	Trim17	56631	3	12	6	1	6	2	5	5	4
ENSMUSG00000036966	Spryd3	223918	960	906	979	912	1195	906	806	1192	1061
ENSMUSG00000036968	Cnpy4	66455	433	547	586	657	1406	851	690	1038	931
ENSMUSG00000036972	Zic4	22774	0	0	1	0	0	0	0	0	0
ENSMUSG00000036975	Tmem177	66343	143	124	114	134	178	101	113	184	172
ENSMUSG00000036977	Anapc10	68999	241	236	219	234	296	120	265	248	277
ENSMUSG00000036980	Taf6	21343	850	1063	1071	1310	2047	1476	1213	1836	1482
ENSMUSG00000036983	Tfb1m	224481	142	115	94	129	165	79	89	107	104
ENSMUSG00000036985	Zdhhc9	208884	233	303	285	315	739	501	311	554	523
ENSMUSG00000036986	Pml	18854	1257	1276	1284	1198	2133	1446	1561	2314	1816
ENSMUSG00000036989	Trim3	55992	558	688	789	568	744	485	514	988	636
ENSMUSG00000036990	Otud4	73945	2973	2165	2228	3363	2503	798	2939	2711	2329
ENSMUSG00000036992	Nxt1	56488	543	543	508	674	860	510	541	741	637
ENSMUSG00000036995	Asap3	230837	149	247	247	158	457	303	189	312	232
ENSMUSG00000036996	NA	NA	0	0	0	0	0	0	0	0	0
ENSMUSG00000037001	Zfp39	22698	91	90	88	50	83	53	53	64	74
ENSMUSG00000037003	Tenc1	209039	2214	3025	3279	2818	3441	2847	2506	3949	2204
ENSMUSG00000037005	Xpnpep2	170745	0	0	1	1	0	0	0	2	0
ENSMUSG00000037007	Zfp113	56314	318	366	352	442	543	207	344	419	378
ENSMUSG00000037010	Apln	30878	13	57	62	31	284	168	181	356	385
ENSMUSG00000037012	Hk1	15275	1221	1537	1646	1022	2582	1888	1596	2913	2085
ENSMUSG00000037013	Ss18	268996	816	697	806	1072	1300	601	998	940	976
ENSMUSG00000037014	Sstr4	20608	0	0	0	0	0	0	0	1	0
ENSMUSG00000037015	Tmem185b	NA	236	207	250	263	205	108	205	246	189
ENSMUSG00000037016	Frem2	242022	0	0	0	0	0	0	0	0	0
ENSMUSG00000037017	Zscan21	22697	372	453	490	334	637	420	413	600	566
ENSMUSG00000037020	Wdr62	233064	431	295	311	499	380	340	343	545	252
ENSMUSG00000037022	Mmaa	109136	62	80	74	50	111	65	73	141	100
ENSMUSG00000037025	Foxa2	15376	27	24	16	1	2	3	12	28	13
ENSMUSG00000037028	Gm12800	NA	0	0	0	0	1	0	0	0	2
ENSMUSG00000037029	Zfp146	26465	792	914	980	832	1155	598	825	1061	1143
ENSMUSG00000037031	Tspan15	70423	289	631	628	304	402	260	442	559	546
ENSMUSG00000037032	Apbb1	11785	835	636	660	679	1071	736	652	982	786
ENSMUSG00000037033	Clca4	229927	2	8	5	1	14	1	10	1	2
ENSMUSG00000037034	Pax1	18503	0	0	0	0	0	0	0	0	0
ENSMUSG00000037035	Inhbb	16324	0	0	2	19	25	11	5	15	5
ENSMUSG00000037049	Smpd1	20597	761	577	682	741	1024	683	593	774	679
ENSMUSG00000037053	Azgp1	12007	0	0	0	0	0	0	0	2	0
ENSMUSG00000037058	Paip2	67869	1873	1604	1556	1928	2545	1154	1889	2257	2423
ENSMUSG00000037060	Prkcdbp	109042	456	557	563	483	1233	913	884	869	829
ENSMUSG00000037062	Sh3glb1	54673	2635	3373	3487	2498	5472	2043	4639	5897	6115
ENSMUSG00000037064	Gm5229	NA	0	0	0	0	0	0	0	0	0
ENSMUSG00000037070	Rbmxl1	19656	1086	922	874	1096	1250	611	1066	1120	1103
ENSMUSG00000037071	Scd1	20249	1218	2839	3154	1096	18327	9425	2281	9110	11927
ENSMUSG00000037072	2014-09-15	93684	6172	4411	4047	5210	6324	2605	7406	6768	7663
ENSMUSG00000037075	Rnf139	75841	1010	1011	1078	1004	1149	473	990	963	947
ENSMUSG00000037085	Trmt12	68260	186	254	284	230	309	186	269	287	276
ENSMUSG00000037086	1110059M19Rik	68800	4	0	0	3	0	0	0	0	0
ENSMUSG00000037089	Slc35b2	73836	739	1301	1399	842	1542	1108	883	1307	1166
ENSMUSG00000037095	Lrg1	76905	0	1	3	0	0	0	0	4	0
ENSMUSG00000037096	Gm9762	NA	598	401	434	696	752	427	616	694	647
ENSMUSG00000037098	Rab11fip3	215445	1524	1320	1362	1235	1720	1145	989	1683	1209
ENSMUSG00000037101	Ttc29	73301	0	0	0	0	0	0	0	0	0
ENSMUSG00000037103	Dcaf15	212123	683	756	965	828	1450	1103	875	1260	893
ENSMUSG00000037104	Socs5	56468	841	1499	1584	992	2265	1115	1550	1872	1661
ENSMUSG00000037106	Fer1l6	631797	6	10	8	3	4	4	10	16	5
ENSMUSG00000037108	Zcwpw1	381678	254	236	233	439	367	204	429	335	274
ENSMUSG00000037110	Ralgapa2	241694	365	300	285	340	297	166	329	294	229
ENSMUSG00000037111	Setd7	73251	2261	2810	2756	2065	3747	1627	2072	2908	2355
ENSMUSG00000037112	Sik2	235344	305	371	363	380	796	411	341	674	484
ENSMUSG00000037119	D15Ertd621e	210998	5637	4642	5015	5143	5437	2076	4701	4711	4587
ENSMUSG00000037124	Trim58	216781	0	0	0	0	0	0	0	0	0
ENSMUSG00000037126	Psd	73728	596	618	668	560	684	594	571	826	513
ENSMUSG00000037129	Tmprss13	214531	0	0	0	0	0	0	0	0	0
ENSMUSG00000037130	H2-M10.6	399549	0	0	0	0	0	0	0	0	0
ENSMUSG00000037134	Prmt10	102182	335	361	357	375	416	191	332	372	290
ENSMUSG00000037138	Aff3	16764	7	32	27	22	177	110	26	47	62
ENSMUSG00000037139	Myom3	242702	2	2	3	0	1	0	4	3	5
ENSMUSG00000037140	Tas2r108	57253	0	0	1	1	0	0	0	1	0
ENSMUSG00000037143	4930529M08Rik	78774	2	3	3	1	2	3	2	2	2
ENSMUSG00000037145	2210407C18Rik	78354	0	0	0	0	0	0	0	0	0
ENSMUSG00000037148	Arhgap10	78514	889	1078	1110	1095	1959	1176	1322	1830	1534
ENSMUSG00000037149	Ddx1	104721	2453	1959	2136	2290	2989	1591	2872	3386	3425
ENSMUSG00000037151	Lrrc20	216011	320	380	377	337	632	430	378	471	429
ENSMUSG00000037152	Ndufc1	66377	375	538	517	257	717	326	399	522	600
ENSMUSG00000037157	Il22ra1	230828	0	0	0	0	2	0	0	0	0
ENSMUSG00000037159	Wee2	381759	0	0	0	0	0	0	0	0	0
ENSMUSG00000037161	Mgarp	67749	27	14	31	17	28	30	24	30	15
ENSMUSG00000037166	Ppp1r14a	68458	1	14	9	0	10	13	5	9	10
ENSMUSG00000037167	Spaca5	278203	0	0	1	0	0	0	0	0	0
ENSMUSG00000037169	Mycn	18109	0	0	0	1	1	1	10	6	9
ENSMUSG00000037171	Nodal	18119	0	0	0	0	0	0	0	0	0
ENSMUSG00000037172	E330009J07Rik	243780	252	166	167	124	157	62	143	196	155
ENSMUSG00000037174	Elf2	69257	1543	1726	1590	1592	1726	944	1357	1722	1453
ENSMUSG00000037185	Krt80	74127	233	39	31	563	332	248	469	321	130
ENSMUSG00000037188	Grhl3	230824	3	1	1	1	2	2	0	1	2
ENSMUSG00000037190	Cyb561d2	56368	158	172	195	189	272	247	163	224	183
ENSMUSG00000037196	Pacrg	69310	1	0	0	0	0	0	0	0	2
ENSMUSG00000037197	Rbm17	76938	2393	1671	1671	2264	2424	1414	1795	2119	1988
ENSMUSG00000037202	Prf1	18646	0	0	0	0	0	0	0	0	0
ENSMUSG00000037204	9430023L20Rik	68118	1105	609	635	1112	1032	826	709	832	671
ENSMUSG00000037206	Islr	26968	3	60	32	20	705	438	108	340	353
ENSMUSG00000037210	Fam193a	231128	779	810	975	1024	1303	766	801	1112	770
ENSMUSG00000037211	Spry1	24063	83	405	351	179	630	360	269	956	689
ENSMUSG00000037214	Thap1	73754	103	90	112	114	178	109	96	128	143
ENSMUSG00000037216	Lipt1	623661	48	47	57	48	66	33	49	75	70
ENSMUSG00000037217	Syn1	20964	53	15	19	30	16	17	44	59	33
ENSMUSG00000037221	Mospd3	68929	264	325	363	324	626	583	337	510	418
ENSMUSG00000037224	Zfyve28	231125	5	1	1	15	8	4	9	9	6
ENSMUSG00000037225	Fgf2	14173	14	8	18	8	28	10	8	18	19
ENSMUSG00000037234	Hook3	320191	1941	1957	1979	1786	1926	476	1340	1535	1280
ENSMUSG00000037235	Mxd4	17122	1742	1934	2221	1618	3136	2314	1749	2585	2373
ENSMUSG00000037236	Matr3	17184	4294	3855	4287	4109	5116	1391	4714	4172	4592
ENSMUSG00000037239	Spred3	101809	175	325	367	136	296	199	158	319	161
ENSMUSG00000037242	Clic4	29876	9427	6851	7294	9365	11208	5945	9039	11280	10441
ENSMUSG00000037243	Zfp692	103836	126	212	214	161	194	133	137	203	123
ENSMUSG00000037246	H2-M10.5	224761	0	0	0	0	0	0	0	0	0
ENSMUSG00000037247	Pldi	NA	0	0	0	0	2	0	0	1	0
ENSMUSG00000037251	Pomk	74653	452	477	460	438	552	307	352	480	352
ENSMUSG00000037253	Mex3c	240396	818	783	751	1114	1451	594	1573	1610	1798
ENSMUSG00000037254	Itih2	16425	1	2	5	16	38	13	6	26	36
ENSMUSG00000037257	Aagab	66939	556	769	779	792	1305	787	767	1123	980
ENSMUSG00000037259	Dzank1	241688	45	26	28	99	108	44	84	50	61
ENSMUSG00000037260	Hgsnat	52120	529	525	553	514	501	343	368	409	301
ENSMUSG00000037262	Kin	16588	446	392	393	446	468	239	366	425	359
ENSMUSG00000037263	1700055N04Rik	73458	0	0	0	0	1	1	0	0	0
ENSMUSG00000037266	D4Wsu53e	27981	2367	4216	4123	2440	3059	1339	2879	4644	3015
ENSMUSG00000037270	4932438A13Rik	229227	1680	1353	1436	1828	1896	641	1135	1388	1092
ENSMUSG00000037275	Gemin5	216766	895	614	638	1483	1303	859	878	1087	787
ENSMUSG00000037278	Tmem97	69071	394	490	526	354	1360	875	406	831	802
ENSMUSG00000037279	Ovol2	107586	1	0	0	2	0	0	0	0	0
ENSMUSG00000037280	Galnt6	207839	0	2	0	1	3	3	0	4	0
ENSMUSG00000037286	Stag1	20842	2228	1785	1763	2178	2372	745	1876	2201	2221
ENSMUSG00000037287	Tbcel	272589	1276	926	879	1509	1411	691	1097	1178	907
ENSMUSG00000037295	Ldlrap1	100017	736	989	1078	532	939	929	790	1206	920
ENSMUSG00000037296	Lsm1	67207	653	463	457	679	702	454	531	618	634
ENSMUSG00000037300	Ttc13	234875	1538	1271	1290	2180	1784	866	1467	1179	1111
ENSMUSG00000037306	Man1c1	230815	95	237	206	84	220	156	127	186	158
ENSMUSG00000037307	Banf2	403171	0	0	0	0	0	0	0	0	0
ENSMUSG00000037313	Tacc3	21335	1831	2074	2139	1459	3150	1997	2121	2689	2308
ENSMUSG00000037315	Phf16	382207	656	261	321	535	251	118	293	242	270
ENSMUSG00000037316	Bag4	67384	841	558	585	716	710	255	507	411	469
ENSMUSG00000037318	Traf3ip3	215243	5	0	0	0	0	0	0	0	1
ENSMUSG00000037321	Tap1	21354	181	174	179	243	728	531	255	634	560
ENSMUSG00000037325	Bbs7	71492	266	223	177	251	322	111	264	257	222
ENSMUSG00000037326	Capn15	50817	384	434	566	488	498	398	375	568	357
ENSMUSG00000037331	Larp1	73158	3780	2687	3084	5786	5110	3802	3729	4636	3363
ENSMUSG00000037334	H2-M1	224756	0	0	0	0	0	0	0	0	0
ENSMUSG00000037335	Hand1	15110	0	0	0	0	0	0	0	0	0
ENSMUSG00000037336	Mfsd2b	432628	7	10	11	6	13	3	9	12	12
ENSMUSG00000037337	Map4k1	26411	74	66	63	54	85	64	44	56	46
ENSMUSG00000037339	Fam53a	74504	497	476	521	502	741	559	472	722	506
ENSMUSG00000037341	Slc9a7	236727	0	0	0	0	0	0	0	0	0
ENSMUSG00000037343	Taf2	319944	2438	1909	2002	2056	2499	1052	2085	2462	2070
ENSMUSG00000037344	Slc12a9	83704	222	228	233	433	345	258	227	353	187
ENSMUSG00000037346	Hrh4	225192	0	0	0	1	0	0	0	0	0
ENSMUSG00000037347	Chst7	60322	0	1	1	2	5	2	15	14	19
ENSMUSG00000037348	Paqr7	71904	103	136	130	100	188	149	137	177	90
ENSMUSG00000037349	Nudt22	68323	248	285	275	239	433	379	229	310	211
ENSMUSG00000037351	Actr1b	226977	1799	1653	1769	1686	2454	1838	1611	2474	2061
ENSMUSG00000037353	Letmd1	68614	1177	605	617	1206	1011	665	821	745	667
ENSMUSG00000037355	Uvssa	71101	455	394	415	614	500	220	359	404	293
ENSMUSG00000037358	4930578C19Rik	75905	0	0	0	0	0	0	0	0	0
ENSMUSG00000037361	0610009D07Rik	66055	536	529	506	477	699	344	739	842	915
ENSMUSG00000037362	Nov	18133	6	26	13	155	5619	2466	358	1563	1431
ENSMUSG00000037363	Letm2	270035	49	57	50	51	60	24	44	41	46
ENSMUSG00000037364	Srrt	83701	3077	2022	2256	3453	2980	2122	2885	3252	2689
ENSMUSG00000037366	Pafah2	100163	259	227	254	248	383	257	244	315	258
ENSMUSG00000037369	Kdm6a	22289	636	841	874	634	823	346	494	780	667
ENSMUSG00000037370	Enpp1	18605	15	410	423	46	239	121	165	582	426
ENSMUSG00000037373	Ctbp1	13016	4163	3924	4290	4321	5955	4110	4458	5618	5488
ENSMUSG00000037375	Hhat	226861	33	73	72	27	74	57	84	132	121
ENSMUSG00000037376	Trmt6	66926	1175	775	854	1485	995	504	948	1016	1084
ENSMUSG00000037379	Spon2	100689	3	66	90	14	241	150	31	94	73
ENSMUSG00000037381	NA	NA	0	0	0	0	0	0	0	0	0
ENSMUSG00000037386	Rims2	116838	0	0	0	1	0	1	1	0	2
ENSMUSG00000037390	Muc3	666339	0	0	0	0	0	0	0	1	0
ENSMUSG00000037393	Nmur2	216749	0	0	0	0	0	0	0	0	0
ENSMUSG00000037395	Rcor3	214742	118	143	170	135	187	96	153	238	210
ENSMUSG00000037400	Atp11b	76295	3244	2235	2187	2691	2561	696	2232	1832	1918
ENSMUSG00000037405	Icam1	15894	0	21	13	1	12	10	28	51	27
ENSMUSG00000037406	Htra4	330723	1	0	0	0	0	1	0	0	1
ENSMUSG00000037408	Cnnm4	94220	473	163	198	528	436	344	304	317	215
ENSMUSG00000037410	Tbc1d2b	67016	653	531	469	692	507	314	589	852	450
ENSMUSG00000037411	Serpine1	18787	128	84	66	185	288	161	304	630	379
ENSMUSG00000037415	Ranbp10	74334	1434	1380	1501	1362	1718	1275	1205	1634	1117
ENSMUSG00000037416	Dmxl1	240283	924	831	811	1169	1098	284	1172	1371	1159
ENSMUSG00000037418	Best1	24115	0	0	2	1	3	0	0	0	0
ENSMUSG00000037419	Endod1	71946	43	73	63	148	160	77	187	226	144
ENSMUSG00000037424	Taar9	503558	0	0	0	0	0	0	0	0	0
ENSMUSG00000037426	Depdc5	277854	786	729	675	849	1061	607	709	1033	739
ENSMUSG00000037428	Vgf	381677	7	3	2	5	5	8	16	13	7
ENSMUSG00000037432	Fer1l5	NA	102	94	110	121	86	72	117	110	60
ENSMUSG00000037434	Slc30a1	22782	122	187	239	108	188	79	133	132	189
ENSMUSG00000037437	Adam32	353188	0	2	0	2	0	0	0	3	1
ENSMUSG00000037438	Gm9763	NA	3	5	1	3	4	0	2	3	3
ENSMUSG00000037440	Vnn1	22361	0	0	0	0	1	0	0	16	7
ENSMUSG00000037443	Cep85	70012	690	530	577	584	703	412	577	716	551
ENSMUSG00000037446	Tulp1	22157	0	0	1	0	0	0	1	0	0
ENSMUSG00000037447	Arid5a	214855	523	256	234	823	419	350	502	739	397
ENSMUSG00000037451	Slc22a20	381203	0	0	0	0	0	0	0	0	0
ENSMUSG00000037455	Slc18b1	76306	107	121	165	212	212	122	232	235	229
ENSMUSG00000037458	Azin1	54375	4885	3475	3888	4797	7690	2192	6095	5223	5797
ENSMUSG00000037461	Ints7	77065	1268	794	862	1177	1233	799	1255	1344	1091
ENSMUSG00000037463	Fbxo27	233040	0	0	0	0	0	0	0	0	0
ENSMUSG00000037465	Klf10	21847	336	595	601	413	629	361	441	581	496
ENSMUSG00000037466	4930427A07Rik	104732	453	432	455	451	661	522	429	558	503
ENSMUSG00000037469	Papl	101744	0	0	0	0	0	0	0	0	0
ENSMUSG00000037470	Uggt1	320011	2100	1744	1715	2657	2880	1431	1898	2924	2183
ENSMUSG00000037474	Dtl	76843	1741	1207	1173	2040	1669	661	1613	1769	1593
ENSMUSG00000037475	Thoc2	331401	2213	2035	2245	2180	2226	593	1913	1870	1772
ENSMUSG00000037477	Tbx10	109575	0	0	0	0	0	0	0	2	0
ENSMUSG00000037482	Erv3	71995	0	0	0	0	0	0	0	0	0
ENSMUSG00000037486	Asxl2	75302	556	601	735	549	619	232	702	952	731
ENSMUSG00000037487	Ubr5	70790	5582	4800	4802	5729	6698	3096	4626	6732	4911
ENSMUSG00000037490	Slc2a12	353169	0	0	2	3	14	5	0	3	10
ENSMUSG00000037492	Zmat4	320158	0	1	0	0	0	0	0	0	0
ENSMUSG00000037493	Cib2	56506	303	496	470	251	697	505	323	350	403
ENSMUSG00000037499	Nenf	66208	147	187	204	136	260	204	189	286	278
ENSMUSG00000037503	Fam168b	214469	4650	4455	5226	5769	6066	3196	4805	5619	5207
ENSMUSG00000037509	Arhgef4	226970	16	16	24	29	35	21	14	31	25
ENSMUSG00000037513	Samd4b	233033	2176	1236	1362	2212	1640	1250	1764	1711	1158
ENSMUSG00000037514	Pank2	74450	684	1009	958	947	1556	754	936	1228	1035
ENSMUSG00000037519	Ppfia1	233977	1867	1556	1590	1876	1944	1191	1527	1664	1219
ENSMUSG00000037523	Mavs	228607	1003	742	721	996	1122	844	668	892	569
ENSMUSG00000037525	Bcdin3d	75284	184	159	167	227	250	174	115	195	141
ENSMUSG00000037526	Atg14	100504663	387	306	369	507	335	199	296	320	322
ENSMUSG00000037529	Prss40	21756	0	0	0	0	0	0	0	0	0
ENSMUSG00000037531	Mrpl47	74600	441	413	393	456	494	307	354	429	440
ENSMUSG00000037533	Rapgef6	192786	1644	1737	1865	1988	2410	892	1364	1783	1726
ENSMUSG00000037535	1700021A07Rik	NA	0	0	0	0	0	0	0	0	0
ENSMUSG00000037536	Fbxo34	78938	378	327	406	397	485	322	267	394	293
ENSMUSG00000037537	H2-M11	224754	0	0	0	0	0	0	0	0	0
ENSMUSG00000037541	Shank2	210274	77	61	75	52	63	55	48	91	90
ENSMUSG00000037542	Aldh8a1	237320	0	0	0	1	0	0	0	1	0
ENSMUSG00000037544	Dlgap5	218977	1464	1149	1079	1131	2045	1142	1185	1384	1118
ENSMUSG00000037548	H2-DMb2	15000	1	1	0	0	4	3	0	0	2
ENSMUSG00000037552	Plekhg2	101497	625	1074	1084	476	1210	1083	647	1238	759
ENSMUSG00000037553	Zdhhc18	503610	497	839	883	562	953	772	699	1012	683
ENSMUSG00000037563	Rps16	20055	64	41	32	36	53	58	33	74	40
ENSMUSG00000037568	Vash2	226841	338	554	608	356	943	516	503	930	857
ENSMUSG00000037570	Mcrs1	51812	349	364	346	363	748	597	375	596	503
ENSMUSG00000037572	Wdhd1	218973	1261	1010	1066	1477	1297	588	1090	1149	979
ENSMUSG00000037573	Tob1	22057	1508	1362	1270	987	2089	985	951	1013	1219
ENSMUSG00000037577	Ephx3	71932	3	0	2	2	1	0	2	0	1
ENSMUSG00000037578	Pkd2l1	329064	0	0	0	0	1	1	0	0	0
ENSMUSG00000037579	Kcnh3	16512	36	159	206	52	142	101	50	61	36
ENSMUSG00000037580	Gch1	14528	222	82	59	245	64	40	118	234	109
ENSMUSG00000037583	Nr0b2	23957	1	0	0	0	0	0	0	1	0
ENSMUSG00000037593	BC030499	216976	7	6	6	7	4	1	4	7	7
ENSMUSG00000037594	BC022687	217887	166	180	218	209	219	166	185	241	163
ENSMUSG00000037600	1810019J16Rik	69073	0	0	0	0	1	2	1	1	0
ENSMUSG00000037601	Nme1	18102	594	640	636	564	964	553	559	887	867
ENSMUSG00000037603	Gm5519	NA	0	0	1	1	1	1	2	0	1
ENSMUSG00000037605	Lphn3	319387	79	383	372	174	1176	553	463	508	468
ENSMUSG00000037606	Osbpl5	79196	677	1271	1391	716	1198	900	818	1147	820
ENSMUSG00000037608	Bclaf1	72567	5596	3787	4192	5167	5178	2096	4384	4887	5113
ENSMUSG00000037610	Kcnmb2	72413	0	0	0	0	0	0	0	0	0
ENSMUSG00000037613	Tnfrsf23	79201	553	513	450	300	415	285	557	882	638
ENSMUSG00000037617	Spag1	26942	58	106	135	58	98	39	73	132	88
ENSMUSG00000037621	Atoh8	71093	11	398	338	9	430	259	49	380	280
ENSMUSG00000037622	Wdtc1	230796	1436	1237	1329	1228	1695	1384	1419	1950	1487
ENSMUSG00000037624	Kcnk2	16526	0	0	0	4	4	1	3	13	10
ENSMUSG00000037625	Cldn11	18417	0	0	0	0	1	0	0	1	0
ENSMUSG00000037627	Rgs22	626596	0	0	0	0	0	1	1	1	3
ENSMUSG00000037628	Cdkn3	72391	104	167	113	62	274	134	188	175	171
ENSMUSG00000037636	Slc25a43	194744	5	18	19	15	30	11	23	24	24
ENSMUSG00000037638	Zbtb42	382639	169	143	139	90	163	99	166	183	161
ENSMUSG00000037640	Zfp60	22718	408	542	575	330	566	165	367	426	530
ENSMUSG00000037643	Prkci	18759	2843	3142	3185	3112	5408	1835	3763	3672	4182
ENSMUSG00000037646	Vps13b	666173	2052	1507	1434	2028	1807	777	1279	1389	979
ENSMUSG00000037649	H2-DMa	14998	42	65	70	32	133	101	33	83	58
ENSMUSG00000037652	Phc3	241915	1623	1798	1762	1664	2080	655	1340	1678	1417
ENSMUSG00000037653	Kctd8	243043	0	0	0	0	0	0	0	0	0
ENSMUSG00000037656	Slc20a2	20516	627	779	830	760	956	660	857	1284	1197
ENSMUSG00000037660	Gdf7	238057	0	0	0	1	0	0	2	2	2
ENSMUSG00000037661	Gpr160	71862	2	5	2	1	8	2	1	7	6
ENSMUSG00000037664	Cdkn1c	12577	49	113	94	4	2	5	61	55	87
ENSMUSG00000037669	1110057K04Rik	68832	453	250	263	456	424	204	519	641	584
ENSMUSG00000037674	Rfx7	319758	1544	1509	1653	1359	2374	1028	1525	1871	1610
ENSMUSG00000037679	Inf2	70435	688	1454	1542	803	1374	1137	1579	2672	1525
ENSMUSG00000037681	Esyt3	272636	1	24	19	3	15	3	8	7	6
ENSMUSG00000037683	Armc3	70882	0	0	0	0	0	0	0	0	0
ENSMUSG00000037685	Atp8a1	11980	7	2	1	43	34	15	17	19	16
ENSMUSG00000037686	Aspg	104816	2	20	9	3	15	6	2	5	2
ENSMUSG00000037689	Tmem247	78469	0	0	0	0	0	0	0	0	0
ENSMUSG00000037692	Ahdc1	230793	507	1000	1131	507	1022	722	714	1390	841
ENSMUSG00000037697	Ddhd1	114874	284	335	335	268	346	178	246	330	212
ENSMUSG00000037703	Lzts3	241638	710	739	718	614	931	630	611	841	508
ENSMUSG00000037705	Tecta	21683	2	1	0	1	1	0	1	8	1
ENSMUSG00000037706	Cd81	12520	1342	2627	2677	1402	3702	1934	1755	2337	2244
ENSMUSG00000037708	BC061194	381350	2	2	2	2	3	6	3	6	4
ENSMUSG00000037709	Fam13a	58909	0	0	2	1	11	3	2	14	12
ENSMUSG00000037710	Cisd1	52637	836	503	472	1086	1418	931	756	921	840
ENSMUSG00000037712	Fermt2	218952	1635	1548	1687	1830	2653	1266	1948	2158	1725
ENSMUSG00000037716	Ccdc33	382077	0	0	0	1	0	1	1	1	0
ENSMUSG00000037720	Tmem33	67878	1770	1823	1871	1597	1906	507	1766	1559	1652
ENSMUSG00000037722	Gnpnat1	54342	646	355	342	686	533	151	506	393	499
ENSMUSG00000037725	Ckap2	80986	1394	1345	1216	949	1519	560	1306	1368	1353
ENSMUSG00000037727	Avp	11998	0	0	0	0	0	0	0	0	0
ENSMUSG00000037730	Mynn	80732	795	796	725	903	1028	358	743	763	771
ENSMUSG00000037731	Themis2	230787	4	4	3	3	13	3	4	5	2
ENSMUSG00000037735	2810032G03Rik	NA	0	0	0	0	0	0	0	0	0
ENSMUSG00000037736	Limch1	77569	334	1443	1422	102	222	150	252	448	373
ENSMUSG00000037737	Actrt3	76652	4	0	2	3	3	2	2	3	0
ENSMUSG00000037738	Nek5	330721	0	2	0	1	1	0	0	0	1
ENSMUSG00000037740	Mrps26	99045	610	601	551	510	841	640	450	591	568
ENSMUSG00000037742	Eef1a1	13627	50465	36048	35068	47230	50109	33849	54963	52852	49811
ENSMUSG00000037747	Phyhipl	70911	2	1	1	1	0	0	4	6	5
ENSMUSG00000037750	Fam222b	216971	599	528	589	493	640	491	457	539	383
ENSMUSG00000037752	Xkr8	381560	146	184	194	123	201	135	149	164	126
ENSMUSG00000037754	Ppp1r16b	228852	0	0	0	0	0	0	0	0	0
ENSMUSG00000037759	Ptger2	19217	0	0	0	1	0	0	0	0	0
ENSMUSG00000037761	Actr5	109275	178	148	154	152	168	127	145	179	124
ENSMUSG00000037762	Slc16a9	66859	2	3	8	0	11	1	4	45	20
ENSMUSG00000037771	Slc32a1	22348	0	0	0	0	0	0	0	0	0
ENSMUSG00000037772	Mrpl23	19935	7	16	16	4	11	10	13	17	14
ENSMUSG00000037773	Pced1a	319513	363	457	502	365	546	343	375	579	391
ENSMUSG00000037780	Mbl1	17194	0	0	0	0	0	0	0	0	0
ENSMUSG00000037784	Dzip1l	72507	670	586	528	660	837	461	664	726	448
ENSMUSG00000037787	Apopt1	68020	144	126	159	152	169	91	168	173	138
ENSMUSG00000037788	Vopp1	232023	652	900	814	578	913	450	611	840	907
ENSMUSG00000037790	Defb7	246080	0	0	0	0	0	0	0	0	0
ENSMUSG00000037791	Phf12	268448	1160	1212	1322	1205	1500	998	966	1347	955
ENSMUSG00000037795	N4bp2	333789	602	622	746	582	1066	306	526	661	683
ENSMUSG00000037797	Adh4	26876	0	0	0	0	1	0	0	0	0
ENSMUSG00000037798	Mat1a	11720	0	0	0	0	0	0	1	0	0
ENSMUSG00000037801	Iqch	78250	0	0	0	2	4	1	3	2	1
ENSMUSG00000037805	Rpl10a	19896	1030	490	581	1121	503	387	633	785	539
ENSMUSG00000037808	Fam76b	72826	858	821	839	1160	1085	323	870	702	843
ENSMUSG00000037813	D630003M21Rik	228846	0	3	0	0	1	1	4	9	5
ENSMUSG00000037814	Larp1b	214048	256	204	257	218	433	192	244	375	350
ENSMUSG00000037815	Ctnna1	12385	4735	5075	5353	4758	6613	3896	5372	6495	4932
ENSMUSG00000037816	Fbxw17	109082	112	174	128	158	229	150	144	313	257
ENSMUSG00000037818	3110057O12Rik	269423	58	75	62	76	98	22	70	89	81
ENSMUSG00000037820	Tgm2	21817	70	328	250	41	364	263	225	505	366
ENSMUSG00000037822	Smim14	68552	828	1162	1179	737	1300	488	760	1231	1034
ENSMUSG00000037824	Tspan14	52588	338	540	628	371	962	595	411	811	627
ENSMUSG00000037826	Ppm1k	243382	180	133	98	132	141	40	110	130	145
ENSMUSG00000037827	Gm5884	21968	152	218	219	192	310	215	162	337	249
ENSMUSG00000037833	Sh2d4b	328381	1	1	1	1	1	1	2	1	2
ENSMUSG00000037843	Vstm2l	277432	0	0	0	0	0	0	0	0	0
ENSMUSG00000037845	Fdxacb1	382137	41	24	33	44	50	17	31	36	40
ENSMUSG00000037846	Rtkn2	170799	165	167	129	112	371	150	136	144	119
ENSMUSG00000037847	Nmrk1	225994	128	79	75	97	89	46	94	92	82
ENSMUSG00000037849	Gm4955	NA	0	0	0	0	1	0	0	1	1
ENSMUSG00000037851	Iars	105148	4330	1683	1711	4789	4207	2519	2862	3598	3253
ENSMUSG00000037852	Cpe	12876	2090	6657	6186	2274	7624	4551	3725	7575	8236
ENSMUSG00000037855	Zfp365	216049	749	245	225	688	679	409	367	322	344
ENSMUSG00000037857	Nufip2	68564	1940	1579	1495	1568	1444	406	1271	1124	1012
ENSMUSG00000037860	Aim2	383619	0	0	0	0	3	0	0	0	0
ENSMUSG00000037868	Egr2	13654	27	204	113	34	91	39	79	245	44
ENSMUSG00000037872	Darc	13349	0	0	0	0	0	0	0	0	0
ENSMUSG00000037876	Jmjd1c	108829	1729	2032	2094	2158	2559	1038	1387	1890	1424
ENSMUSG00000037884	1700017G19Rik	NA	0	0	0	0	11	7	0	6	2
ENSMUSG00000037885	Stk35	67333	1512	1020	1042	1449	1430	872	1076	1239	990
ENSMUSG00000037887	Dusp8	18218	97	56	51	142	148	106	108	132	93
ENSMUSG00000037890	Wdr19	213081	549	589	606	567	810	354	458	586	414
ENSMUSG00000037892	Pcdh18	73173	101	672	697	154	1335	542	565	1293	1116
ENSMUSG00000037894	H2afz	51788	413	547	475	378	639	191	587	648	785
ENSMUSG00000037896	Rcor1	217864	1247	1009	1033	1130	1490	743	1107	1192	843
ENSMUSG00000037902	Sirpa	19261	6	8	15	134	166	109	223	434	356
ENSMUSG00000037904	Ankrd9	74251	80	88	76	67	147	123	73	119	87
ENSMUSG00000037905	Bri3bp	76809	668	836	942	1079	1344	824	967	1240	1051
ENSMUSG00000037907	Ankrd13b	268445	683	630	697	966	897	734	481	876	599
ENSMUSG00000037910	1700018B24Rik	NA	0	0	0	0	0	0	0	0	0
ENSMUSG00000037913	Tmem156	243025	0	0	0	0	0	2	0	1	0
ENSMUSG00000037916	Ndufv1	17995	2016	1836	1827	2070	2623	2048	1933	2188	1973
ENSMUSG00000037921	Ddx60	234311	2	1	7	3	140	39	61	219	205
ENSMUSG00000037922	Bank1	242248	0	2	1	0	0	0	0	3	0
ENSMUSG00000037924	Olfr16	18313	0	0	0	0	0	0	0	0	0
ENSMUSG00000037926	Ssh2	237860	548	575	471	419	481	221	242	372	223
ENSMUSG00000037933	Bicd2	76895	1718	1404	1357	1374	1673	832	1539	1782	1399
ENSMUSG00000037935	Smarce1	57376	840	1016	1027	766	1155	583	880	920	943
ENSMUSG00000037936	Scarb1	20778	973	898	1002	1166	1879	1530	1015	1249	1093
ENSMUSG00000037938	Chchd5	66170	195	135	120	168	231	193	158	211	150
ENSMUSG00000037940	Inpp4b	234515	1	1	4	4	7	4	21	34	12
ENSMUSG00000037942	Crp	12944	0	0	0	0	0	0	0	0	0
ENSMUSG00000037944	Ccr7	12775	1	2	1	0	0	0	0	1	2
ENSMUSG00000037946	Fgd3	30938	81	166	176	145	461	342	483	1421	1134
ENSMUSG00000037949	Ano10	102566	323	473	551	396	658	473	418	606	525
ENSMUSG00000037953	A4gnt	333424	0	0	0	0	0	0	0	2	1
ENSMUSG00000037957	Wdr20a	69641	197	246	228	196	269	137	224	282	254
ENSMUSG00000037958	Ccdc55	237859	909	1010	996	937	1205	614	777	1021	969
ENSMUSG00000037960	1110007C09Rik	68480	232	258	261	185	473	448	335	464	358
ENSMUSG00000037962	Fam101a	73121	4	5	12	0	12	7	0	1	2
ENSMUSG00000037965	Zc3h7a	106205	1064	1289	1354	1046	1534	504	1050	1249	1100
ENSMUSG00000037966	Ninj1	18081	255	443	429	376	750	677	447	795	624
ENSMUSG00000037971	1110032A03Rik	68721	116	96	112	131	144	90	113	122	90
ENSMUSG00000037972	Snn	20621	288	1202	1289	513	2356	1422	676	1453	1464
ENSMUSG00000037973	Ccdc129	232016	0	0	1	1	15	14	0	5	4
ENSMUSG00000037974	Muc5ac	17833	0	0	0	0	0	0	0	0	1
ENSMUSG00000037977	6430571L13Rik	235599	7	2	1	5	3	3	3	0	0
ENSMUSG00000037979	Ccdc92	215707	345	196	182	317	362	297	257	289	159
ENSMUSG00000037982	Gm9725	NA	0	0	0	0	0	0	0	0	0
ENSMUSG00000037984	Neurod6	11922	0	0	0	0	0	0	0	0	0
ENSMUSG00000037989	Wnk2	75607	0	1	0	0	3	0	0	0	0
ENSMUSG00000037990	Sh3rf3	237353	112	909	976	105	591	357	256	703	791
ENSMUSG00000037991	Rmi2	223970	204	269	247	287	394	227	230	261	220
ENSMUSG00000037992	Rara	19401	415	879	930	354	902	684	392	808	643
ENSMUSG00000037993	Dhx38	64340	2194	1604	1716	2483	2302	1814	1863	2476	1916
ENSMUSG00000037994	Slc9b2	97086	0	0	0	0	0	0	0	0	0
ENSMUSG00000037995	Igsf9	93842	57	136	146	55	104	70	59	117	69
ENSMUSG00000037996	Slc24a2	76376	0	0	0	0	0	0	0	0	0
ENSMUSG00000037997	Parp11	101187	192	204	204	240	352	186	254	316	285
ENSMUSG00000037999	Arap2	212285	422	151	124	328	86	21	144	90	103
ENSMUSG00000038000	Acd	497652	894	809	899	985	1227	1144	829	1168	781
ENSMUSG00000038002	Cramp1l	57354	909	846	986	828	875	494	655	970	616
ENSMUSG00000038005	2700029M09Rik	72612	1086	854	781	1130	1169	374	1136	848	965
ENSMUSG00000038007	Acer2	230379	0	1	0	1	4	2	1	2	1
ENSMUSG00000038009	Dnajc22	72778	68	55	56	21	35	11	20	21	14
ENSMUSG00000038010	Ccdc138	76138	64	121	143	55	111	43	74	134	121
ENSMUSG00000038011	Dnah10	56087	6	1	2	4	5	1	0	2	4
ENSMUSG00000038013	Wipf2	68524	865	719	768	742	849	499	569	666	478
ENSMUSG00000038014	Fam120a	218236	6767	6407	6614	6565	8115	4390	6336	8040	7178
ENSMUSG00000038015	Prm2	19119	0	0	0	0	0	0	0	0	0
ENSMUSG00000038020	Rapgefl1	268480	236	469	590	176	334	220	202	270	152
ENSMUSG00000038022	Fam188b	330323	158	243	222	138	300	182	159	232	199
ENSMUSG00000038023	Atp6v0a2	21871	973	996	1173	1289	1765	1007	1321	1819	1416
ENSMUSG00000038024	Dennd4c	329877	710	823	743	812	1036	407	720	977	551
ENSMUSG00000038025	Phf2	18676	1785	1646	1824	2109	2248	1409	1745	2168	1582
ENSMUSG00000038026	Kcnj9	16524	1	3	1	0	2	3	1	2	1
ENSMUSG00000038028	9630033F20Rik	319801	264	93	89	167	129	73	176	142	127
ENSMUSG00000038034	Igsf8	140559	282	685	808	555	1782	1350	534	954	913
ENSMUSG00000038037	Socs1	12703	39	70	69	55	122	86	83	120	99
ENSMUSG00000038039	Gcc2	70297	1121	1136	1223	888	1376	432	1178	1205	1154
ENSMUSG00000038042	Ptpdc1	218232	182	303	272	191	284	120	273	330	194
ENSMUSG00000038044	Cct8l1	242891	0	0	0	0	0	0	0	0	0
ENSMUSG00000038045	Sult6b1	73671	5	26	14	12	20	13	17	24	12
ENSMUSG00000038046	Rnmtl1	67390	323	151	162	320	213	190	173	191	162
ENSMUSG00000038047	Haus6	230376	1445	1199	1207	1842	2007	717	1682	1696	1603
ENSMUSG00000038048	Cntnap5c	620292	0	0	0	0	0	0	0	0	0
ENSMUSG00000038055	Dexi	58239	291	312	294	218	458	388	230	382	286
ENSMUSG00000038056	Kmt2c	231051	390	650	631	471	867	325	354	657	425
ENSMUSG00000038057	Dbil5	13168	4	4	1	2	3	5	0	1	0
ENSMUSG00000038058	Nod1	107607	143	358	276	46	144	96	125	191	158
ENSMUSG00000038059	Smim3	106878	227	220	198	183	427	264	488	609	598
ENSMUSG00000038060	Dlec1	320256	2	3	2	1	7	2	3	1	1
ENSMUSG00000038064	Cldn22	75677	1	1	2	3	3	1	1	4	2
ENSMUSG00000038065	2410066E13Rik	68235	100	315	261	111	135	66	172	254	240
ENSMUSG00000038067	Csf3	12985	0	5	2	4	1	0	1	77	12
ENSMUSG00000038068	Rnf144b	218215	220	329	288	202	382	186	187	177	178
ENSMUSG00000038069	Cdkn2aip	70925	882	537	612	985	789	396	552	546	553
ENSMUSG00000038070	Cntln	338349	696	711	791	796	1108	399	711	677	808
ENSMUSG00000038071	Npy6r	18169	0	0	0	0	0	0	0	0	0
ENSMUSG00000038072	Galnt11	231050	520	537	485	509	629	311	470	478	387
ENSMUSG00000038074	Fkbp14	231997	495	815	816	261	992	424	272	421	619
ENSMUSG00000038077	Kcna6	16494	0	0	0	0	0	0	0	0	0
ENSMUSG00000038079	Tmem237	381259	541	492	484	577	594	268	528	502	467
ENSMUSG00000038080	Kdm1b	218214	442	292	337	417	410	165	323	312	249
ENSMUSG00000038084	Opa1	74143	2625	2213	2234	2851	3458	1423	2025	2327	2216
ENSMUSG00000038085	Cnbd2	70873	11	24	21	4	14	10	15	13	10
ENSMUSG00000038086	Hspb2	69253	74	109	89	81	452	333	127	396	265
ENSMUSG00000038092	Hsd3b5	15496	0	0	0	0	0	0	0	0	0
ENSMUSG00000038094	Atp13a4	224079	0	0	0	0	0	0	0	0	0
ENSMUSG00000038095	Sbno1	243272	3032	2883	2961	4208	4773	1858	3408	3864	3058
ENSMUSG00000038102	Trappc11	320714	1127	952	960	1031	1183	648	824	1081	850
ENSMUSG00000038112	AW551984	244810	0	0	0	0	0	0	0	0	0
ENSMUSG00000038115	Ano2	243634	0	0	0	1	3	2	1	0	1
ENSMUSG00000038116	Phf20	228829	1943	1948	2143	1746	2124	1002	1899	2136	1890
ENSMUSG00000038119	Cdon	57810	609	3888	3643	818	3123	1508	1189	2356	1923
ENSMUSG00000038121	Fam210a	108654	857	704	813	1418	1414	533	1495	1899	1835
ENSMUSG00000038122	Tbc1d32	544696	360	305	285	349	393	99	338	301	302
ENSMUSG00000038126	Mphosph9	269702	728	793	768	906	1188	568	853	991	740
ENSMUSG00000038127	Ccdc50	67501	4175	4190	4501	5697	5855	1538	4694	4250	4711
ENSMUSG00000038128	Camk4	12326	12	12	18	14	74	20	29	89	104
ENSMUSG00000038132	Rbm24	666794	0	0	0	0	0	0	0	0	0
ENSMUSG00000038135	Crygn	214301	3	3	0	1	6	4	1	4	3
ENSMUSG00000038141	Tmem181a	77106	16	21	20	99	89	51	94	71	41
ENSMUSG00000038143	Stox2	71069	3	6	9	0	1	1	4	4	5
ENSMUSG00000038145	Snrk	20623	273	268	274	410	560	300	398	529	449
ENSMUSG00000038146	Notch3	18131	71	350	275	61	250	122	82	184	136
ENSMUSG00000038147	Cd84	12523	0	0	0	0	0	0	0	0	0
ENSMUSG00000038148	Cldn16	114141	0	0	0	0	1	0	0	0	0
ENSMUSG00000038150	Ormdl3	66612	750	710	756	780	1069	636	532	802	676
ENSMUSG00000038151	Prdm1	12142	0	2	0	0	1	3	1	4	5
ENSMUSG00000038152	5033430I15Rik	NA	8	15	11	8	27	30	12	54	22
ENSMUSG00000038155	Gstp2	14869	0	2	0	0	0	0	0	0	0
ENSMUSG00000038156	Spon1	233744	8	6	10	5	8	6	7	21	10
ENSMUSG00000038160	Atg5	11793	699	429	487	576	618	276	526	629	626
ENSMUSG00000038165	1700022A21Rik	NA	0	0	0	0	0	0	0	0	0
ENSMUSG00000038167	Plekhg6	213522	39	32	34	10	24	17	15	40	36
ENSMUSG00000038168	Leprel1	210530	230	1501	1407	537	1913	1137	653	1415	1233
ENSMUSG00000038170	Pde4dip	83679	1530	1045	943	1600	1918	856	1110	1511	1260
ENSMUSG00000038172	Ttc39b	69863	575	816	820	544	753	312	578	948	658
ENSMUSG00000038173	Enpp6	320981	0	0	0	0	0	0	0	0	0
ENSMUSG00000038174	Fam126b	213056	431	326	374	293	392	77	308	219	263
ENSMUSG00000038175	Mylip	218203	224	946	984	226	858	481	337	911	862
ENSMUSG00000038178	Slc43a2	215113	60	344	272	32	164	95	110	319	208
ENSMUSG00000038179	Slamf7	75345	0	0	0	0	0	0	0	0	0
ENSMUSG00000038180	Spag4	245865	20	36	39	17	32	26	24	54	25
ENSMUSG00000038181	Chpf2	100910	342	471	569	400	706	600	425	730	676
ENSMUSG00000038187	Btbd10	68815	427	350	383	493	527	214	448	496	437
ENSMUSG00000038188	Scarf1	380713	8	18	20	10	11	11	8	3	4
ENSMUSG00000038192	Cer1	12622	0	0	0	0	0	0	0	0	0
ENSMUSG00000038193	Hand2	15111	0	0	0	0	0	0	0	0	0
ENSMUSG00000038194	Lhb	16866	3	0	6	5	5	6	3	2	0
ENSMUSG00000038195	Rilp	280408	14	38	49	10	47	28	17	24	14
ENSMUSG00000038199	4931409K22Rik	231045	0	9	10	0	5	2	2	0	0
ENSMUSG00000038201	Kcna7	16495	1	2	2	0	8	0	1	2	1
ENSMUSG00000038203	Hoxa13	15398	0	0	0	0	1	0	1	2	2
ENSMUSG00000038204	Asb10	117590	0	1	4	1	9	3	1	0	1
ENSMUSG00000038205	Prkab2	108097	135	71	71	205	142	47	136	141	70
ENSMUSG00000038206	Fbxo8	50753	452	369	390	363	517	211	309	404	443
ENSMUSG00000038208	Pgap3	320655	132	164	184	139	269	194	123	156	124
ENSMUSG00000038209	Itln1	16429	0	0	0	0	0	0	0	0	0
ENSMUSG00000038210	Hoxa11	15396	0	1	0	0	0	0	0	0	0
ENSMUSG00000038212	Hiatl1	66631	1575	1257	1262	1590	1463	496	1258	1035	1172
ENSMUSG00000038213	Tapbpl	213233	386	330	307	366	576	401	285	313	257
ENSMUSG00000038214	Bend3	331623	291	355	414	393	271	201	334	455	357
ENSMUSG00000038215	Cep44	382010	364	240	223	370	330	189	290	299	311
ENSMUSG00000038216	Pnmt	18948	0	0	0	0	0	0	0	0	0
ENSMUSG00000038217	Tlcd2	380712	2	4	7	7	10	6	3	5	4
ENSMUSG00000038218	Gm9765	NA	0	0	0	0	0	0	0	0	0
ENSMUSG00000038224	Serpinf2	18816	1	3	0	4	1	0	0	2	0
ENSMUSG00000038225	Ccdc111	408022	283	206	139	300	190	64	190	132	133
ENSMUSG00000038227	Hoxa9	15405	327	623	714	309	527	292	306	407	503
ENSMUSG00000038233	Fam198a	245050	1	5	7	2	13	10	10	10	6
ENSMUSG00000038235	F11r	16456	593	445	448	929	1023	692	646	614	577
ENSMUSG00000038236	Hoxa7	15404	149	221	219	141	180	136	120	209	171
ENSMUSG00000038239	Hrc	15464	5	32	29	5	16	13	4	21	9
ENSMUSG00000038240	Pdss2	71365	252	148	161	274	220	140	201	210	223
ENSMUSG00000038241	Cep250	16328	1243	1733	1745	1472	2274	1370	1239	1987	1198
ENSMUSG00000038242	Aox4	71872	0	0	1	0	2	0	0	0	0
ENSMUSG00000038244	Mical2	320878	345	2758	3244	343	1885	1359	1284	3416	2343
ENSMUSG00000038246	Fam50b	108161	0	0	0	0	0	0	0	0	0
ENSMUSG00000038248	Sobp	109205	1	0	0	2	18	7	4	21	33
ENSMUSG00000038250	Usp38	74841	750	602	682	705	643	281	647	736	640
ENSMUSG00000038252	Ncapd2	68298	5162	6287	6459	3353	6324	4441	4611	6305	4613
ENSMUSG00000038253	Hoxa5	15402	124	157	144	130	140	69	101	140	138
ENSMUSG00000038255	Neurod2	18013	0	0	0	0	0	0	0	0	0
ENSMUSG00000038256	Bcl9	77578	316	691	682	325	811	536	386	857	617
ENSMUSG00000038257	Glra3	110304	0	0	0	0	0	0	0	0	0
ENSMUSG00000038259	Gdf5	14563	0	1	2	3	9	5	0	8	6
ENSMUSG00000038260	Trpm4	68667	217	668	622	176	491	368	194	441	329
ENSMUSG00000038264	Sema7a	20361	19	82	91	25	59	38	59	122	44
ENSMUSG00000038267	Slc22a23	73102	380	133	130	412	149	109	435	382	258
ENSMUSG00000038268	Ovca2	246257	88	113	113	69	85	46	76	68	72
ENSMUSG00000038271	Iffo1	320678	458	438	528	313	371	271	264	345	219
ENSMUSG00000038274	Fau	14109	67	41	44	54	91	67	61	86	90
ENSMUSG00000038276	Asic3	171209	3	14	13	2	11	11	8	50	36
ENSMUSG00000038279	Nop2	110109	1480	1048	1112	1329	1025	723	1167	1446	1042
ENSMUSG00000038280	Ostm1	14628	541	476	483	524	449	181	374	310	305
ENSMUSG00000038286	Bphl	68021	99	184	169	98	193	103	98	105	105
ENSMUSG00000038290	Smg6	103677	1067	1158	1187	1054	1336	775	774	915	763
ENSMUSG00000038291	Snx25	102141	555	639	612	695	934	447	600	810	794
ENSMUSG00000038292	Ccdc155	384619	24	4	5	0	3	1	5	5	2
ENSMUSG00000038295	Atg9b	213948	147	66	65	266	126	120	119	103	41
ENSMUSG00000038296	Galnt18	233733	13	114	111	20	111	77	67	110	137
ENSMUSG00000038298	Pdzk1	59020	1	0	1	1	0	0	0	1	0
ENSMUSG00000038299	Wdr36	225348	664	634	621	792	1068	499	1055	1325	1194
ENSMUSG00000038300	Pth2	114640	0	0	0	0	0	0	0	0	0
ENSMUSG00000038301	Snx10	71982	846	588	578	573	560	174	501	391	368
ENSMUSG00000038302	Lace1	215951	141	167	165	98	162	75	118	147	129
ENSMUSG00000038304	Cd160	54215	1	7	8	1	8	1	4	4	3
ENSMUSG00000038305	Spats2l	67198	0	0	0	0	1	0	1	0	0
ENSMUSG00000038311	2410017I17Rik	NA	0	0	0	0	0	0	0	0	0
ENSMUSG00000038312	Edem2	108687	610	636	525	623	889	627	601	786	644
ENSMUSG00000038319	Kcnh2	16511	110	580	632	118	325	222	140	271	178
ENSMUSG00000038323	1700066M21Rik	73467	247	196	221	210	336	92	238	231	287
ENSMUSG00000038324	Trpc4ap	56407	3990	3624	3985	3576	5263	3631	3367	4942	4104
ENSMUSG00000038327	Serpinb9f	20709	0	0	0	3	0	0	0	0	0
ENSMUSG00000038330	C87499	381590	0	0	0	0	0	0	0	0	0
ENSMUSG00000038331	Satb2	212712	96	104	85	97	148	60	75	155	120
ENSMUSG00000038332	Sesn1	140742	493	2081	1965	357	1524	746	819	2141	2103
ENSMUSG00000038335	Tsr1	104662	1172	962	1203	1294	1271	719	1077	1277	1089
ENSMUSG00000038342	Mlxip	208104	716	764	819	1067	1216	798	827	1242	917
ENSMUSG00000038344	Txlng	353170	296	253	238	358	364	127	349	292	283
ENSMUSG00000038346	Zfp384	269800	1055	1046	1200	932	1141	821	823	1090	902
ENSMUSG00000038347	Tcte2	21646	20	20	22	21	37	16	43	21	10
ENSMUSG00000038349	Plcl1	227120	18	9	5	68	267	114	40	59	56
ENSMUSG00000038351	Sgsm2	97761	354	806	852	323	694	485	395	603	352
ENSMUSG00000038352	Arl5c	217151	23	28	27	16	51	24	14	8	8
ENSMUSG00000038354	Ankrd35	213121	51	87	113	58	98	52	45	41	36
ENSMUSG00000038357	Camp	12796	0	0	0	0	0	0	0	5	12
ENSMUSG00000038365	Fbxo25	66822	869	570	590	823	861	495	612	635	610
ENSMUSG00000038366	Lasp1	16796	3021	4633	5201	2021	5342	4330	3385	5609	4330
ENSMUSG00000038368	Focad	230393	209	166	164	243	423	283	219	410	342
ENSMUSG00000038369	Ncoa6	56406	1563	1509	1597	1837	2559	1505	1245	2102	1377
ENSMUSG00000038370	Pcp4l1	66425	2	0	0	0	9	0	4	13	27
ENSMUSG00000038371	Sbf2	319934	541	653	649	508	685	360	633	923	782
ENSMUSG00000038372	Gmds	218138	367	671	707	311	1044	650	437	1150	1275
ENSMUSG00000038374	Rbm8a	60365	1663	1720	1524	1557	2389	1044	1790	1729	1814
ENSMUSG00000038375	Trp53inp2	68728	329	1081	1183	225	1786	1173	680	1804	1822
ENSMUSG00000038379	Ttk	22137	1019	725	730	966	1075	458	1064	1008	948
ENSMUSG00000038383	Pigu	228812	630	677	716	781	957	592	698	794	620
ENSMUSG00000038384	Setd1b	208043	572	595	614	675	913	658	537	1075	603
ENSMUSG00000038387	Rras	20130	370	544	484	303	833	732	373	826	598
ENSMUSG00000038388	Mpp6	56524	955	666	572	829	700	313	809	991	748
ENSMUSG00000038390	Gpr162	14788	83	189	143	73	155	121	75	108	38
ENSMUSG00000038393	Txnip	56338	860	846	1139	1185	871	554	725	1013	984
ENSMUSG00000038398	Upf3a	67031	833	733	819	1044	1465	1018	782	965	907
ENSMUSG00000038400	Pmepa1	65112	138	665	624	263	806	477	446	985	976
ENSMUSG00000038402	Foxf2	14238	86	144	155	48	102	50	70	237	144
ENSMUSG00000038403	Hfe2	69585	0	0	0	0	1	0	0	0	0
ENSMUSG00000038406	Scaf1	233208	1951	1889	2172	2188	2372	2016	1873	2500	1644
ENSMUSG00000038408	1700018A04Rik	NA	0	1	2	0	3	0	0	4	1
ENSMUSG00000038412	Higd1a	56295	74	87	95	81	248	121	119	202	237
ENSMUSG00000038415	Foxq1	15220	8	9	5	6	4	0	5	23	8
ENSMUSG00000038416	Cdc16	69957	1357	1323	1475	1527	2598	1301	1514	2134	2139
ENSMUSG00000038417	Fig4	103199	394	451	488	372	596	364	452	630	677
ENSMUSG00000038418	Egr1	13653	1068	3502	1815	1553	3208	968	1295	2900	598
ENSMUSG00000038421	Fcrla	98752	0	0	1	0	0	0	0	0	0
ENSMUSG00000038422	Hdhd3	72748	85	146	163	103	224	151	85	146	119
ENSMUSG00000038425	Poli	26447	171	87	58	247	154	88	181	201	143
ENSMUSG00000038429	Usp5	22225	2344	2679	2937	1781	3697	2753	2160	3132	2726
ENSMUSG00000038437	Mllt6	246198	1633	2758	2751	1465	1757	1097	1277	2036	1307
ENSMUSG00000038446	Cdc40	71713	1217	919	958	1109	1218	451	1087	1029	1089
ENSMUSG00000038451	Spsb2	14794	158	245	201	75	159	150	110	156	128
ENSMUSG00000038453	Srcin1	56013	10	54	33	7	34	22	2	21	10
ENSMUSG00000038456	Dennd2a	209773	493	1691	1799	363	829	554	718	715	526
ENSMUSG00000038457	Tmem255b	272465	0	0	0	0	0	0	0	0	0
ENSMUSG00000038459	Abhd17c	70178	815	1106	1006	821	1050	568	736	1288	902
ENSMUSG00000038462	Uqcrfs1	66694	1619	1196	1182	1534	1816	1145	1362	1332	1334
ENSMUSG00000038463	Olfml2b	320078	36	59	70	43	255	164	130	137	122
ENSMUSG00000038467	Chmp4b	75608	3267	2804	2869	3353	5047	3456	2823	4084	3769
ENSMUSG00000038473	Nos1ap	70729	1	9	6	2	15	8	6	13	10
ENSMUSG00000038481	Cdk19	78334	1170	1703	1752	1127	1854	597	1173	1440	1358
ENSMUSG00000038482	Tfdp1	21781	3088	2755	2859	3217	3750	1814	3112	3151	3294
ENSMUSG00000038485	Socs7	192157	1687	1142	1228	1596	1516	852	1054	1118	729
ENSMUSG00000038486	Sv2a	64051	156	355	357	112	384	178	157	334	186
ENSMUSG00000038489	Polr2l	66491	67	93	98	59	116	79	86	111	100
ENSMUSG00000038491	4930520K10Rik	NA	0	2	2	3	1	0	1	0	1
ENSMUSG00000038495	Otud7b	229603	2266	3026	3273	2299	3451	1590	2656	3246	3111
ENSMUSG00000038496	Slc19a3	80721	0	0	0	1	0	0	0	0	1
ENSMUSG00000038497	Tmco3	234076	809	864	851	809	1052	592	702	826	713
ENSMUSG00000038498	Catsper1	225865	0	0	0	0	0	0	0	0	0
ENSMUSG00000038500	Prr3	75210	374	337	458	356	474	302	337	503	347
ENSMUSG00000038502	Ptov1	84113	1035	2475	2733	1116	3628	3248	1590	2823	2527
ENSMUSG00000038503	Mesdc2	67943	1070	1090	1025	1369	1729	1042	1268	1685	1650
ENSMUSG00000038506	Dcun1d2	102323	361	342	341	342	493	238	316	338	330
ENSMUSG00000038507	Parp12	243771	755	999	1062	642	1618	847	1174	1905	1796
ENSMUSG00000038508	Gdf15	23886	243	18	17	133	59	50	36	49	20
ENSMUSG00000038510	Rpf2	67239	542	480	423	634	584	218	613	626	669
ENSMUSG00000038515	Grtp1	66790	277	262	302	226	282	156	153	156	94
ENSMUSG00000038517	Tbkbp1	73174	32	13	16	41	25	22	28	36	18
ENSMUSG00000038518	Jarid2	16468	153	432	420	109	416	188	195	373	363
ENSMUSG00000038520	Tbc1d17	233204	389	474	467	444	542	412	334	622	447
ENSMUSG00000038521	C1s	50908	7	1001	683	22	322	131	159	1237	1006
ENSMUSG00000038522	AI317395	215929	0	0	0	0	1	0	0	0	0
ENSMUSG00000038523	1700003F12Rik	75480	7	40	46	11	140	108	15	49	46
ENSMUSG00000038524	Fchsd1	319262	118	120	95	180	151	119	255	346	232
ENSMUSG00000038525	Armc10	67211	802	762	776	734	894	380	836	868	818
ENSMUSG00000038526	Car14	23831	7	2	1	3	15	11	5	4	3
ENSMUSG00000038527	C1rl	232371	23	95	82	11	89	45	42	134	92
ENSMUSG00000038528	BC021785	215928	0	0	0	0	1	0	1	0	1
ENSMUSG00000038530	Rgs4	19736	0	116	72	4	112	46	25	201	172
ENSMUSG00000038533	Cbfa2t2	12396	1252	1258	1271	1497	1912	997	1129	1433	1222
ENSMUSG00000038534	Osbpl7	71240	324	282	320	268	295	279	271	294	155
ENSMUSG00000038535	Zfp280d	235469	376	401	447	478	579	109	384	394	368
ENSMUSG00000038537	Mc3r	17201	0	0	0	0	0	0	0	0	0
ENSMUSG00000038538	Ubn2	320538	1096	1369	1390	714	1000	320	583	859	669
ENSMUSG00000038539	Atf5	107503	5131	466	427	6237	3483	3171	3223	1978	1922
ENSMUSG00000038540	Tmc3	233424	8	21	14	8	37	14	15	35	28
ENSMUSG00000038541	Srd5a2	94224	0	0	2	0	2	0	0	0	1
ENSMUSG00000038542	Pcid2	234069	983	613	623	990	972	650	784	749	798
ENSMUSG00000038543	BC028528	229600	9	26	18	10	72	21	22	30	26
ENSMUSG00000038544	Inip	66209	457	496	474	721	739	335	616	691	703
ENSMUSG00000038545	Cul7	66515	2387	2256	2283	2943	4323	3151	2483	3412	2415
ENSMUSG00000038546	Ranbp9	56705	1145	861	903	1115	1251	514	878	994	949
ENSMUSG00000038550	Gm129	229599	392	33	41	558	178	147	161	124	148
ENSMUSG00000038552	Fndc4	64339	410	317	313	447	544	396	451	562	471
ENSMUSG00000038555	Reep2	225362	77	103	96	54	114	95	105	94	58
ENSMUSG00000038560	Sp6	83395	0	0	2	0	1	2	0	0	1
ENSMUSG00000038563	Eftud1	101592	424	364	408	409	473	255	376	498	412
ENSMUSG00000038564	Ift172	67661	992	696	641	1009	951	543	780	853	581
ENSMUSG00000038567	Cyp24a1	13081	0	0	0	0	0	0	0	0	0
ENSMUSG00000038569	Rad9b	231724	9	12	16	38	35	12	25	58	34
ENSMUSG00000038570	Fam154b	330577	14	9	7	15	24	9	13	15	24
ENSMUSG00000038572	Bpifb5	228802	0	0	0	0	0	0	0	0	0
ENSMUSG00000038576	Susd4	96935	48	99	121	56	108	81	114	101	103
ENSMUSG00000038578	Susd1	634731	2	4	4	13	18	12	4	7	7
ENSMUSG00000038580	Sct	20287	0	0	0	0	0	0	0	0	0
ENSMUSG00000038582	Pptc7	320717	609	528	578	862	819	387	797	952	734
ENSMUSG00000038583	Pln	18821	0	1	2	1	0	0	0	0	1
ENSMUSG00000038587	Akap12	83397	2184	2888	3358	1288	2995	1612	2307	5028	4211
ENSMUSG00000038591	Colec10	239447	0	0	0	0	15	1	0	0	0
ENSMUSG00000038593	Tctn1	654470	107	154	175	103	205	134	120	176	118
ENSMUSG00000038594	Cep85l	100038725	40	22	22	47	59	21	32	52	36
ENSMUSG00000038598	AI481877	100155	0	2	0	0	2	0	2	1	1
ENSMUSG00000038599	Capn8	170725	0	0	0	0	0	0	0	0	0
ENSMUSG00000038600	Atp6v0a4	140494	4	6	12	0	17	10	10	13	10
ENSMUSG00000038602	Slc35f1	215085	0	0	0	0	0	0	0	1	0
ENSMUSG00000038604	Fam65a	75687	2547	2619	2957	2269	2741	2388	1913	2805	1751
ENSMUSG00000038605	Samd10	229011	114	79	90	129	85	77	123	74	45
ENSMUSG00000038607	Gng10	14700	2	1	5	5	11	5	5	4	7
ENSMUSG00000038608	Dock10	210293	0	0	0	0	0	0	8	23	8
ENSMUSG00000038611	Phrf1	101471	1581	1442	1585	1802	1798	1293	1379	1871	1271
ENSMUSG00000038612	Mcl1	17210	3296	3225	3198	2946	4312	1821	3364	3877	3091
ENSMUSG00000038615	Nfe2l1	18023	4244	4947	5127	5247	7683	4779	4056	6212	5487
ENSMUSG00000038618	Rassf7	66985	309	338	372	282	420	323	282	396	348
ENSMUSG00000038619	Ensa	56205	2946	2379	2307	2886	3699	2122	2886	3331	3129
ENSMUSG00000038622	Med30	69790	430	654	585	396	783	449	539	648	676
ENSMUSG00000038623	Tm6sf1	107769	4	7	4	9	10	2	15	11	9
ENSMUSG00000038624	Nepn	66650	0	0	0	0	0	0	0	0	0
ENSMUSG00000038628	Polr3k	67005	789	901	891	709	1207	399	858	899	1085
ENSMUSG00000038630	Zkscan16	100041581	32	40	26	15	20	8	12	18	5
ENSMUSG00000038633	Degs1	13244	1096	1485	1641	1576	1647	965	1465	1684	1471
ENSMUSG00000038637	Lrrc56	70552	166	340	319	137	410	340	183	227	189
ENSMUSG00000038641	Akr1d1	208665	0	0	0	0	0	0	0	0	0
ENSMUSG00000038642	Ctss	13040	0	0	0	0	1	0	0	0	0
ENSMUSG00000038644	Pold1	18971	1396	1762	1698	1618	2174	1734	1380	2047	1419
ENSMUSG00000038646	Fam103a1	67148	256	339	287	250	274	35	302	223	319
ENSMUSG00000038648	Creb3l2	208647	656	2360	2398	515	1785	899	742	1514	1167
ENSMUSG00000038650	Rnh1	107702	2111	2358	2542	2306	3464	2720	2046	3504	2423
ENSMUSG00000038651	Sycp2l	NA	0	0	0	0	0	0	0	0	0
ENSMUSG00000038656	Cyp3a16	13114	0	0	0	0	0	0	0	0	0
ENSMUSG00000038658	C030046E11Rik	226089	1037	1171	1048	1074	1568	675	775	1247	1076
ENSMUSG00000038663	Fsd2	244091	0	0	0	0	0	0	0	0	0
ENSMUSG00000038664	Herc1	235439	1511	1674	1634	1743	2634	1220	1083	1633	1015
ENSMUSG00000038665	Dgki	320127	0	1	0	0	1	0	0	0	2
ENSMUSG00000038668	Lpar1	14745	114	417	382	73	325	148	259	437	469
ENSMUSG00000038670	Mybpc2	233199	8	12	27	6	17	5	3	7	4
ENSMUSG00000038671	Arfrp1	76688	314	360	433	427	423	240	362	493	387
ENSMUSG00000038676	Ucn	22226	0	0	0	0	0	0	0	0	0
ENSMUSG00000038677	Scube3	268935	335	1172	1372	326	1666	924	199	709	655
ENSMUSG00000038679	Trps1	83925	282	912	866	387	1391	445	739	1577	1055
ENSMUSG00000038683	Pak1ip1	68083	1059	738	747	1022	1080	569	868	944	862
ENSMUSG00000038685	Rtel1	269400	1472	1228	1144	1609	1633	1085	1325	1800	1310
ENSMUSG00000038690	Atp5j2	57423	904	1010	1050	1225	3511	3023	1229	2562	1507
ENSMUSG00000038691	Mbd3l1	73503	0	0	0	0	0	0	0	0	0
ENSMUSG00000038692	Hoxb4	15412	171	115	107	164	117	76	139	161	109
ENSMUSG00000038695	Josd2	66124	284	281	247	301	414	382	255	420	271
ENSMUSG00000038696	Mapkap1	227743	929	980	935	1052	1624	929	1131	1449	1406
ENSMUSG00000038697	Taf5l	102162	832	645	658	840	811	560	671	863	722
ENSMUSG00000038700	Hoxb5	15413	28	66	61	28	57	41	44	97	90
ENSMUSG00000038702	Dsel	319901	17	11	10	107	189	45	159	230	269
ENSMUSG00000038704	Aspdh	68352	1	0	1	0	0	0	0	1	0
ENSMUSG00000038705	Gmeb2	229004	602	720	813	705	922	575	609	958	706
ENSMUSG00000038708	Golga4	54214	1753	1576	1473	1837	1908	872	1269	1764	1154
ENSMUSG00000038709	Txndc8	67402	0	0	0	0	0	0	0	0	0
ENSMUSG00000038712	Fam63a	75007	802	734	826	749	798	607	635	991	659
ENSMUSG00000038717	Atp5l	27425	16	50	37	23	47	22	27	31	37
ENSMUSG00000038718	Pbx3	18516	822	1617	1672	892	1781	839	642	1006	939
ENSMUSG00000038721	Hoxb7	15415	394	304	259	302	328	151	261	379	279
ENSMUSG00000038722	Bud31	231889	1111	795	774	1745	2019	880	1155	1276	1353
ENSMUSG00000038725	Pkhd1l1	192190	0	0	0	4	3	0	2	0	2
ENSMUSG00000038729	Akap2	11641	1	4	0	1	0	2	2	3	3
ENSMUSG00000038732	Mboat1	218121	311	348	323	336	511	277	351	391	449
ENSMUSG00000038733	Wdr26	226757	2241	2454	2596	3301	4701	1993	3465	4091	3738
ENSMUSG00000038736	Nudcd1	67429	879	906	789	863	1139	365	950	1228	1334
ENSMUSG00000038738	Shank1	243961	0	22	27	2	13	3	4	6	7
ENSMUSG00000038740	Mvb12b	72543	884	970	1021	1016	1586	1347	898	1203	1012
ENSMUSG00000038742	Angptl6	70726	128	5	2	168	23	19	64	15	7
ENSMUSG00000038745	Nlrp6	101613	0	1	0	0	4	2	2	5	2
ENSMUSG00000038750	Omt2b	382088	0	0	0	0	0	0	0	0	0
ENSMUSG00000038751	Ptk6	20459	0	0	0	0	0	0	0	1	0
ENSMUSG00000038754	Elovl3	12686	2	0	0	12	2	0	3	2	2
ENSMUSG00000038756	Ttll6	237930	4	2	2	6	4	1	6	9	4
ENSMUSG00000038759	Nup205	70699	3980	3260	3185	3085	3511	1891	2897	3446	2507
ENSMUSG00000038760	Trhr	22045	0	0	0	0	0	0	0	0	0
ENSMUSG00000038762	Abcf1	224742	3524	2575	2854	3505	3849	2925	2852	3564	2733
ENSMUSG00000038763	Alpk3	116904	1	0	1	1	1	1	0	0	1
ENSMUSG00000038764	Ptpn3	545622	324	502	506	340	482	265	374	500	351
ENSMUSG00000038765	Lmx1b	16917	119	147	133	398	691	473	404	520	347
ENSMUSG00000038766	Gabpb2	213054	4325	3560	3947	3758	3792	1600	3213	3377	3215
ENSMUSG00000038768	9130409I23Rik	619326	0	0	0	0	1	0	0	0	0
ENSMUSG00000038770	Kpna7	381686	0	0	0	0	0	0	0	0	0
ENSMUSG00000038773	Kdm3b	277250	1142	1140	1180	1305	1625	962	1107	1561	1043
ENSMUSG00000038774	Ascc3	77987	812	614	580	892	1148	400	686	1360	1162
ENSMUSG00000038775	Vill	22351	114	339	337	137	388	263	222	342	203
ENSMUSG00000038776	Ephx1	13849	302	582	589	376	1417	962	767	1124	1030
ENSMUSG00000038777	Sema6c	20360	188	417	505	158	345	280	145	327	191
ENSMUSG00000038780	Smurf1	75788	830	919	947	1413	2400	1525	1239	2157	1700
ENSMUSG00000038781	Stap2	106766	276	603	642	141	280	231	269	378	215
ENSMUSG00000038782	1700028J19Rik	NA	4	8	7	3	4	3	6	5	6
ENSMUSG00000038784	Cnot4	53621	916	632	720	769	732	276	623	673	548
ENSMUSG00000038791	Scgb3a2	117158	0	0	0	0	0	0	0	0	0
ENSMUSG00000038792	4931403M11Rik	NA	0	0	0	0	0	0	0	0	0
ENSMUSG00000038793	Lefty1	13590	1	0	3	0	1	1	0	1	1
ENSMUSG00000038797	Zscan2	22691	74	116	109	68	134	93	71	107	92
ENSMUSG00000038801	Scgb1c1	338417	0	0	1	0	1	1	0	3	0
ENSMUSG00000038803	Ost4	67695	432	413	358	260	553	451	324	514	483
ENSMUSG00000038805	Six3	20473	0	0	0	0	0	0	0	0	0
ENSMUSG00000038806	Sde2	208768	808	626	685	1170	1054	476	874	1003	763
ENSMUSG00000038807	Rap1gap2	380711	45	51	47	42	50	23	76	140	53
ENSMUSG00000038811	Gngt2	14710	0	2	0	1	3	1	2	3	0
ENSMUSG00000038812	Trmt112	67674	27	36	49	29	66	64	40	58	48
ENSMUSG00000038816	Ctnnal1	54366	1106	2784	3047	1000	3678	1900	1866	2736	2664
ENSMUSG00000038822	Hace1	209462	713	627	652	612	637	257	633	640	667
ENSMUSG00000038827	BC026590	230234	665	527	613	844	960	531	667	857	755
ENSMUSG00000038828	Tmem214	68796	929	1098	1223	980	1675	1406	912	1402	1102
ENSMUSG00000038831	Ralgps1	241308	210	148	174	257	198	127	251	156	104
ENSMUSG00000038836	Agbl3	76223	165	182	205	76	152	48	78	96	80
ENSMUSG00000038838	Vars2	68915	349	443	439	377	500	381	365	483	332
ENSMUSG00000038840	Birc7	329581	0	0	0	0	0	0	0	0	0
ENSMUSG00000038843	Gcnt1	14537	85	226	256	60	141	68	175	171	163
ENSMUSG00000038844	Kif16b	16558	661	866	867	702	1376	618	618	1236	1407
ENSMUSG00000038845	Phb	18673	422	433	443	471	585	389	429	644	467
ENSMUSG00000038848	Ythdf1	228994	1906	1574	1658	1799	2017	1139	1857	2249	2014
ENSMUSG00000038855	Itpkb	320404	322	555	550	410	941	525	326	685	446
ENSMUSG00000038859	Baiap2l1	66898	529	1938	1869	63	286	146	111	181	211
ENSMUSG00000038860	Garnl3	99326	70	218	220	99	251	186	152	236	173
ENSMUSG00000038861	Pi4kb	107650	945	875	851	944	1148	861	783	1018	857
ENSMUSG00000038866	Zcchc2	227449	364	475	475	329	530	308	489	858	615
ENSMUSG00000038871	Bpgm	12183	333	278	293	217	438	267	260	366	303
ENSMUSG00000038872	Zfhx3	11906	512	615	596	488	835	400	531	943	498
ENSMUSG00000038876	Rnf146	68031	628	583	656	699	663	356	628	698	703
ENSMUSG00000038879	Nipal2	223473	0	0	0	0	0	0	1	0	0
ENSMUSG00000038880	Mrps34	79044	106	160	128	96	188	136	117	134	115
ENSMUSG00000038883	Prl3a1	67000	0	0	0	0	0	0	0	0	0
ENSMUSG00000038884	A230050P20Rik	319278	6	0	0	1	2	0	1	0	0
ENSMUSG00000038886	Man2a2	140481	922	1640	1817	997	1552	1087	1060	1756	1173
ENSMUSG00000038888	Ctu1	233189	182	142	160	199	207	125	117	189	168
ENSMUSG00000038891	Prl3b1	18776	0	0	0	0	0	0	0	0	0
ENSMUSG00000038893	Fam117a	215512	272	419	531	272	533	424	260	374	274
ENSMUSG00000038894	Irs2	384783	204	253	249	286	215	147	179	457	202
ENSMUSG00000038895	Zfp653	319601	74	97	99	115	138	120	84	146	87
ENSMUSG00000038900	Rpl12	269261	914	375	303	938	344	256	559	516	349
ENSMUSG00000038902	Pogz	229584	1164	1446	1487	1303	1551	877	1055	1428	960
ENSMUSG00000038903	Ccdc68	381175	0	0	0	0	0	0	0	1	0
ENSMUSG00000038909	Kat7	217127	2322	2144	2196	2246	2747	1853	1924	2266	1902
ENSMUSG00000038910	Plcl2	224860	0	0	0	0	0	0	0	0	0
ENSMUSG00000038914	Dido1	23856	1352	1893	1921	1503	2069	1095	1572	2167	1486
ENSMUSG00000038916	Soga3	67412	0	0	0	4	10	4	13	34	32
ENSMUSG00000038917	3930402G23Rik	NA	2	1	1	0	0	2	3	0	3
ENSMUSG00000038925	E330034G19Rik	105418	0	0	0	0	0	0	0	0	0
ENSMUSG00000038930	Rccd1	269955	106	90	91	104	80	30	103	128	64
ENSMUSG00000038932	Tcfl5	277353	0	0	0	0	0	0	0	0	0
ENSMUSG00000038936	Sccpdh	109232	657	411	447	748	789	418	623	587	633
ENSMUSG00000038943	Prc1	233406	2907	3553	3406	2133	5030	2279	3592	3857	2908
ENSMUSG00000038949	Cnst	226744	379	270	278	462	446	240	329	433	273
ENSMUSG00000038954	Supt3	109115	185	196	200	163	297	189	205	272	262
ENSMUSG00000038957	Edc3	353190	770	580	674	858	851	621	739	858	760
ENSMUSG00000038963	Slco4a1	108115	174	183	147	91	159	151	189	651	292
ENSMUSG00000038965	Ube2l3	22195	1116	1105	1239	1352	2008	934	1264	1681	1825
ENSMUSG00000038967	Pdk2	18604	170	273	281	213	273	225	165	254	184
ENSMUSG00000038968	Klk1b16	16615	0	0	0	0	0	0	0	0	0
ENSMUSG00000038970	Lmtk2	231876	4174	3430	3383	1347	1070	606	872	958	609
ENSMUSG00000038973	Cldnd2	74276	1	0	0	0	1	0	0	0	0
ENSMUSG00000038975	Rabggtb	19352	1708	1121	1172	1333	1567	809	1774	1775	1748
ENSMUSG00000038976	Ppp1r9b	217124	1838	2327	2481	1366	2153	1567	1353	1847	1208
ENSMUSG00000038980	Rbbp8nl	271887	0	0	0	0	0	0	0	0	0
ENSMUSG00000038982	Bloc1s5	17828	233	238	181	238	323	177	232	249	234
ENSMUSG00000038984	Tspyl5	239364	64	37	42	74	59	42	34	19	15
ENSMUSG00000038987	1700019L03Rik	227736	32	34	39	41	42	41	54	87	33
ENSMUSG00000038990	Cables2	252966	657	586	556	717	649	386	566	631	431
ENSMUSG00000038991	Txndc5	105245	2864	3505	3845	3197	6978	4963	2919	6055	5697
ENSMUSG00000038994	Hils1	54388	0	0	1	0	2	0	0	1	1
ENSMUSG00000038997	Asb17	66772	0	0	0	0	0	0	0	0	0
ENSMUSG00000039000	Ube3c	100763	2517	1743	1775	2580	2795	1399	2249	2347	2240
ENSMUSG00000039001	Rps21	66481	4669	4497	4178	3562	5343	5115	4338	6039	5627
ENSMUSG00000039004	Bmp6	12161	6	19	20	58	249	193	77	222	205
ENSMUSG00000039005	Tlr4	21898	305	334	337	434	568	186	547	929	575
ENSMUSG00000039007	Cpq	54381	356	909	1084	317	1116	534	516	877	820
ENSMUSG00000039013	Siglec5	233186	0	0	0	0	0	0	0	1	2
ENSMUSG00000039016	Timm8b	30057	322	500	475	409	743	573	423	599	504
ENSMUSG00000039018	Mtg1	212508	126	125	108	139	192	102	138	129	120
ENSMUSG00000039021	Ttc16	338348	6	2	10	6	7	6	6	13	8
ENSMUSG00000039031	Arhgap18	73910	321	1285	1228	333	1930	841	1108	1360	1276
ENSMUSG00000039032	Tsga13	116732	0	0	0	0	0	0	0	0	0
ENSMUSG00000039033	Tasp1	75812	319	219	243	419	554	197	240	384	388
ENSMUSG00000039037	St6galnac5	26938	0	1	2	0	0	0	2	17	22
ENSMUSG00000039041	Adrm1	56436	153	187	170	167	263	187	146	251	211
ENSMUSG00000039043	2610034B18Rik	70420	854	944	942	732	1144	746	905	1002	876
ENSMUSG00000039046	Usp6nl	98910	1326	1710	1763	995	1611	803	1181	1391	1246
ENSMUSG00000039047	Pigk	329777	702	806	816	764	1446	801	1343	1430	1419
ENSMUSG00000039048	Foxred1	235169	290	244	274	388	395	258	275	459	368
ENSMUSG00000039050	Osbpl2	228983	1052	766	803	947	928	544	728	924	779
ENSMUSG00000039055	Eme1	268465	475	245	288	415	359	265	334	301	203
ENSMUSG00000039057	Myo16	244281	3	2	0	0	8	2	3	9	5
ENSMUSG00000039058	Ak5	229949	30	43	36	156	166	82	105	182	199
ENSMUSG00000039059	Hrh3	99296	0	0	0	0	0	0	1	0	0
ENSMUSG00000039062	Anpep	16790	61	539	600	55	593	369	98	373	350
ENSMUSG00000039063	Echdc3	67856	102	180	180	82	207	158	138	173	137
ENSMUSG00000039065	Fam173b	68073	289	328	281	296	284	167	244	276	230
ENSMUSG00000039067	Psmd7	17463	3464	2505	2626	3446	4506	2452	3049	3588	3994
ENSMUSG00000039068	Zzz3	108946	1954	1676	1900	2383	2165	916	2614	2800	2556
ENSMUSG00000039069	Mtg2	52856	188	195	175	206	195	96	178	224	184
ENSMUSG00000039070	Cpa4	71791	0	0	0	0	0	0	0	0	0
ENSMUSG00000039079	Trhr2	170732	0	0	0	0	0	0	0	0	0
ENSMUSG00000039081	Zfp503	218820	150	887	864	244	1430	890	284	927	818
ENSMUSG00000039084	Chad	12643	7	15	19	9	7	2	9	15	5
ENSMUSG00000039086	Ss18l1	269397	165	143	184	127	152	81	118	165	143
ENSMUSG00000039087	Rreb1	68750	281	486	468	236	395	223	219	383	203
ENSMUSG00000039089	L3mbtl3	237339	125	164	175	195	589	252	177	330	331
ENSMUSG00000039092	Sptlc3	228677	0	0	0	0	0	0	0	0	0
ENSMUSG00000039095	En2	13799	0	0	0	0	0	0	0	0	0
ENSMUSG00000039096	Rsad1	237926	133	155	148	184	160	71	116	176	110
ENSMUSG00000039097	Rln1	19773	0	1	1	0	1	3	0	0	0
ENSMUSG00000039098	Gm9767	NA	0	0	0	1	3	0	1	1	1
ENSMUSG00000039099	Wdr93	626359	2	8	4	5	11	3	3	4	3
ENSMUSG00000039100	2014-03-06	223455	3244	3637	3814	3416	3412	1309	2507	2418	2262
ENSMUSG00000039103	Nexn	68810	54	75	65	77	88	15	111	110	93
ENSMUSG00000039105	Atp6v1g1	66290	1064	1203	1141	1365	1842	550	1165	1151	1261
ENSMUSG00000039106	Htr5a	15563	0	0	0	0	0	0	0	0	1
ENSMUSG00000039108	Lsm14b	241846	1146	1179	1193	902	1499	832	1099	1420	1235
ENSMUSG00000039109	F13a1	74145	0	0	0	0	2	1	0	2	0
ENSMUSG00000039110	Mycbpap	104601	1	1	1	0	0	2	2	1	0
ENSMUSG00000039114	Nrn1	68404	144	268	231	105	444	176	87	230	231
ENSMUSG00000039115	Itga9	104099	0	4	4	7	107	55	8	49	72
ENSMUSG00000039116	Gpr126	215798	163	300	292	121	547	243	710	1139	1005
ENSMUSG00000039117	Taf4a	228980	836	788	748	784	827	400	572	644	523
ENSMUSG00000039126	Prune2	353211	530	342	298	942	1357	774	748	1271	733
ENSMUSG00000039128	Cdc123	98828	1881	1869	1959	1700	2388	1319	1773	2174	2134
ENSMUSG00000039130	Zc3hc1	232679	1103	685	703	932	871	686	695	732	712
ENSMUSG00000039131	Gipc2	54120	0	1	1	1	5	1	1	4	0
ENSMUSG00000039133	9330171B17Rik	NA	0	1	0	0	0	0	0	0	1
ENSMUSG00000039137	Whrn	73750	155	157	149	281	314	230	119	242	163
ENSMUSG00000039138	4930591A17Rik	NA	0	0	0	0	0	0	0	0	0
ENSMUSG00000039145	Camk1d	227541	445	802	917	633	900	379	894	1261	1059
ENSMUSG00000039146	Ifi44l	15061	0	0	0	0	15	2	2	17	17
ENSMUSG00000039148	Sart1	20227	2402	2050	2078	2551	2956	2051	2147	2663	1905
ENSMUSG00000039153	Runx2	12393	178	247	230	174	246	95	175	294	207
ENSMUSG00000039154	Shd	20420	8	2	2	1	3	1	0	1	0
ENSMUSG00000039155	Cdh26	381409	0	0	0	0	4	0	3	7	4
ENSMUSG00000039156	Stim2	116873	766	868	1025	845	1014	505	724	785	718
ENSMUSG00000039157	Fam102a	98952	419	703	765	354	559	403	424	585	382
ENSMUSG00000039158	Akna	100182	175	78	65	412	195	178	153	332	186
ENSMUSG00000039159	Ube2h	22214	2049	2935	3093	1287	2228	1147	1588	1904	1751
ENSMUSG00000039163	Cmc1	67899	119	187	129	108	197	106	147	172	186
ENSMUSG00000039164	Naif1	71254	234	191	221	194	252	155	190	188	145
ENSMUSG00000039166	Akap7	432442	69	122	100	85	176	59	129	126	167
ENSMUSG00000039167	Eltd1	170757	0	0	0	0	1	0	0	1	0
ENSMUSG00000039168	Dap	223453	673	1481	1543	524	3198	2343	1253	3332	2963
ENSMUSG00000039174	1700003H04Rik	NA	0	0	0	0	0	0	0	0	0
ENSMUSG00000039176	Polg	18975	1568	1113	1140	1325	1199	850	970	1246	842
ENSMUSG00000039178	Tbc1d19	67249	641	566	599	706	858	309	686	631	605
ENSMUSG00000039179	Tekt5	70426	0	0	0	0	0	0	0	0	0
ENSMUSG00000039182	AW209491	105351	221	216	226	225	248	108	186	196	206
ENSMUSG00000039183	Nubp2	26426	567	494	522	607	636	478	488	678	565
ENSMUSG00000039187	Fanci	208836	670	562	508	591	841	409	544	570	470
ENSMUSG00000039191	Rbpj	19664	877	689	775	1101	1112	492	1378	1855	1612
ENSMUSG00000039193	Nlrc4	268973	0	0	1	0	0	0	0	2	3
ENSMUSG00000039194	Rlbp1	19771	0	0	1	0	1	1	0	2	0
ENSMUSG00000039195	1110008P14Rik	73737	258	312	268	161	384	319	243	825	604
ENSMUSG00000039196	Orm1	18405	0	0	0	0	1	0	0	5	2
ENSMUSG00000039197	Adk	11534	815	1031	1035	849	1584	769	938	1243	1341
ENSMUSG00000039198	Ptchd3	74675	0	0	0	0	0	0	0	0	1
ENSMUSG00000039199	Zdhhc1	70796	127	263	287	165	273	201	172	290	210
ENSMUSG00000039200	Atf7ip2	75329	0	0	0	0	0	0	0	0	0
ENSMUSG00000039201	Tbc1d25	209815	299	268	299	245	276	214	244	317	238
ENSMUSG00000039202	Abhd2	54608	1611	2548	2750	1585	2660	1536	1824	2351	1728
ENSMUSG00000039205	Ciz1	68379	1155	1167	1154	1266	1444	1228	980	1594	965
ENSMUSG00000039206	Daglb	231871	653	534	542	344	314	251	188	213	156
ENSMUSG00000039208	Metrnl	210029	181	231	270	153	329	203	169	368	255
ENSMUSG00000039209	Rpl39l	68172	0	0	0	0	0	0	0	0	0
ENSMUSG00000039210	Gpatch2	67769	183	239	213	281	376	186	220	332	274
ENSMUSG00000039215	Svs1	243377	0	0	0	0	0	0	0	0	0
ENSMUSG00000039217	Il18	16173	52	88	91	64	255	64	109	107	130
ENSMUSG00000039218	Srrm2	75956	8174	9181	9621	9319	9948	6745	6910	11954	6541
ENSMUSG00000039219	Arid4b	94246	1310	1400	1547	1241	1472	469	1086	1261	1168
ENSMUSG00000039220	Ppp1r10	52040	1094	1265	1375	1095	1661	1079	930	1819	1173
ENSMUSG00000039221	Rpl22l1	68028	323	241	223	411	391	100	264	280	449
ENSMUSG00000039224	D1Pas1	110957	0	0	0	0	0	0	0	0	0
ENSMUSG00000039230	Tbcd	108903	704	898	952	649	1137	800	919	1184	982
ENSMUSG00000039231	Suv39h1	20937	1248	992	1018	1215	1371	901	1183	1262	1088
ENSMUSG00000039232	Stx11	74732	165	278	258	79	172	92	156	214	165
ENSMUSG00000039233	Tbce	70430	363	384	456	402	498	234	354	481	436
ENSMUSG00000039234	Sec24d	69608	1279	1421	1528	1105	3794	2354	1168	2820	2544
ENSMUSG00000039236	Isg20	57444	220	111	113	179	405	334	248	312	294
ENSMUSG00000039238	Zfp750	319530	6	0	0	3	0	2	1	2	2
ENSMUSG00000039239	Tgfb2	21808	20	225	281	60	1229	486	105	313	399
ENSMUSG00000039242	B3galnt2	97884	666	446	409	604	385	166	405	394	360
ENSMUSG00000039244	E130309D02Rik	231868	1393	1035	1123	737	753	566	550	616	463
ENSMUSG00000039246	Lyplal1	226791	44	59	73	83	126	52	79	83	101
ENSMUSG00000039252	Lgi2	246316	0	0	0	0	1	0	0	1	1
ENSMUSG00000039253	Fn3krp	238024	340	328	361	170	300	129	199	214	151
ENSMUSG00000039254	Pomt1	99011	239	443	430	223	365	278	298	462	260
ENSMUSG00000039257	Vstm2b	58188	0	0	0	0	0	0	0	0	0
ENSMUSG00000039262	Prrc2b	227723	6774	5538	6183	7052	7876	5156	5474	7273	4976
ENSMUSG00000039263	Npepl1	228961	754	854	829	786	1070	837	797	836	751
ENSMUSG00000039264	Gimap3	83408	0	0	0	0	0	1	0	0	0
ENSMUSG00000039269	2300002M23Rik	69542	0	0	0	0	0	0	0	0	0
ENSMUSG00000039270	Megf9	230316	90	87	72	209	341	91	252	248	344
ENSMUSG00000039275	Foxk2	68837	1852	1881	2145	1858	3253	2051	2052	2612	2365
ENSMUSG00000039278	Pcsk1n	30052	3	0	1	4	0	0	0	0	0
ENSMUSG00000039285	Azi2	27215	835	854	864	843	1112	441	871	1051	1142
ENSMUSG00000039286	Fndc3b	72007	1132	2049	2026	1131	3119	1413	1452	2939	2286
ENSMUSG00000039294	BC017643	217370	574	692	712	644	963	600	465	613	566
ENSMUSG00000039296	Spdyb	74673	0	0	0	0	0	0	0	1	0
ENSMUSG00000039298	Cdk5rap2	214444	1251	1608	1554	1677	2861	1630	1488	2012	1566
ENSMUSG00000039304	Tnfsf10	22035	0	0	0	0	14	2	0	9	4
ENSMUSG00000039307	Hexdc	238023	252	457	460	276	522	305	290	432	320
ENSMUSG00000039308	Ndst2	17423	410	513	574	551	773	502	438	662	483
ENSMUSG00000039309	NA	NA	0	1	0	1	2	1	2	3	0
ENSMUSG00000039313	AF529169	209743	0	0	0	0	0	0	0	0	0
ENSMUSG00000039315	Clnk	27278	0	0	0	0	0	0	0	0	0
ENSMUSG00000039316	Rftn1	76438	0	0	0	9	4	0	4	0	1
ENSMUSG00000039318	Rab3gap2	98732	712	565	543	1081	1216	663	767	1060	714
ENSMUSG00000039321	Uts2r	217369	0	0	0	0	0	0	0	0	0
ENSMUSG00000039323	Igfbp2	16008	7	128	122	306	4187	3082	362	2365	2518
ENSMUSG00000039328	Rnf122	68867	75	179	197	58	272	261	107	212	274
ENSMUSG00000039329	Tex19.1	73679	6	0	0	5	1	1	2	0	0
ENSMUSG00000039330	Tsga10ip	78306	1	1	1	1	3	2	0	2	0
ENSMUSG00000039335	Spata16	70862	0	0	0	0	0	0	0	0	0
ENSMUSG00000039337	Tex19.2	70956	1	0	0	1	1	1	0	0	0
ENSMUSG00000039339	2010001E11Rik	72045	0	0	0	0	0	0	0	0	0
ENSMUSG00000039342	Ankar	319695	0	0	0	0	0	0	0	0	0
ENSMUSG00000039345	Mettl22	239706	73	52	39	112	60	60	63	79	63
ENSMUSG00000039347	Atp6v0e2	76252	678	337	419	740	821	557	457	219	207
ENSMUSG00000039349	C130074G19Rik	226777	88	106	80	3	6	5	38	33	32
ENSMUSG00000039354	Smarcal1	54380	301	356	342	289	460	268	313	400	270
ENSMUSG00000039356	Exosc2	227715	1259	1045	995	1434	1417	905	1203	1249	1140
ENSMUSG00000039357	Fut11	73068	337	359	383	491	490	235	316	331	323
ENSMUSG00000039358	Drd5	13492	0	0	0	0	0	0	0	0	0
ENSMUSG00000039361	Picalm	233489	3429	3688	3789	3356	4244	1598	3079	4199	4341
ENSMUSG00000039364	Sectm1b	58210	0	0	1	0	2	0	0	1	1
ENSMUSG00000039367	Sec24c	218811	2545	2261	2337	2394	3930	2611	2082	2995	2354
ENSMUSG00000039372	2014-03-04	381270	1	2	2	0	1	3	0	0	0
ENSMUSG00000039375	Wdr17	244484	2	0	0	1	2	3	6	5	5
ENSMUSG00000039376	Synpo2l	68760	11	4	15	3	16	11	8	4	9
ENSMUSG00000039377	Hlx	15284	44	66	96	76	260	204	84	196	148
ENSMUSG00000039382	Wdr45	54636	638	565	540	627	618	480	502	739	509
ENSMUSG00000039384	Dusp10	63953	44	66	76	105	277	162	132	254	247
ENSMUSG00000039385	Cdh6	12563	2	10	9	2	1	0	9	20	39
ENSMUSG00000039391	Ccdc81	70884	0	0	2	0	0	1	0	3	0
ENSMUSG00000039395	Mreg	381269	121	47	30	90	64	43	77	37	22
ENSMUSG00000039396	Neil3	234258	557	602	589	628	708	302	551	457	485
ENSMUSG00000039405	Prss23	76453	138	557	570	587	1170	581	709	585	589
ENSMUSG00000039410	Prdm16	70673	1	0	0	3	0	0	0	0	0
ENSMUSG00000039414	Heatr5b	320473	1555	1006	993	1461	1852	1043	901	1247	757
ENSMUSG00000039419	Cntnap2	66797	0	0	0	0	0	0	0	0	0
ENSMUSG00000039427	Alg1	208211	249	245	261	356	395	332	225	357	270
ENSMUSG00000039428	Tmem135	72759	344	320	329	354	594	302	322	425	393
ENSMUSG00000039431	Mtmr7	54384	7	17	13	5	12	2	7	18	22
ENSMUSG00000039438	Ttc36	192653	0	4	1	1	2	0	0	0	1
ENSMUSG00000039449	Prpf18	67229	1260	1132	1099	987	1366	617	1133	1277	1200
ENSMUSG00000039450	Dcxr	67880	77	268	315	39	135	131	54	251	246
ENSMUSG00000039452	Snx22	382083	22	27	26	12	20	11	13	20	6
ENSMUSG00000039456	Morc3	338467	1129	1423	1368	1321	1782	650	1062	1373	1383
ENSMUSG00000039457	Ppl	19041	651	2049	2006	808	1386	788	1096	1854	966
ENSMUSG00000039458	Mtmr12	268783	1014	999	1093	946	1392	743	956	1039	899
ENSMUSG00000039461	Tcta	102791	130	203	207	116	313	218	120	332	213
ENSMUSG00000039462	Col10a1	12813	0	0	1	0	0	0	0	0	0
ENSMUSG00000039463	Slc9a8	77031	245	483	510	328	497	341	449	622	462
ENSMUSG00000039470	Zdhhc2	70546	186	125	126	121	94	36	246	238	234
ENSMUSG00000039473	Ubn1	170644	2454	2025	2263	2832	2761	1664	1862	2536	1844
ENSMUSG00000039474	Wfs1	22393	525	276	248	549	349	275	276	265	226
ENSMUSG00000039476	Prrx2	20204	79	629	705	153	1225	988	363	1409	1249
ENSMUSG00000039477	Tnrc18	231861	1375	2332	2608	1432	3322	2295	1298	2763	2007
ENSMUSG00000039478	Micu3	78506	172	204	168	203	157	48	140	133	143
ENSMUSG00000039480	Nt5dc1	319638	83	142	143	83	167	57	156	189	263
ENSMUSG00000039481	Nrtn	18188	43	83	91	44	71	47	28	29	20
ENSMUSG00000039483	Asb6	72323	541	486	578	585	628	488	518	864	549
ENSMUSG00000039485	Tspyl4	72480	222	310	324	268	745	368	278	388	383
ENSMUSG00000039488	Cntn5	244682	0	0	0	0	0	0	0	0	0
ENSMUSG00000039492	Ccdc27	381580	3	27	12	3	17	16	6	7	9
ENSMUSG00000039496	Cdnf	227526	27	10	3	14	26	12	11	13	15
ENSMUSG00000039497	Dse	212898	48	41	36	342	684	326	446	908	931
ENSMUSG00000039501	Znfx1	98999	870	843	876	732	1572	956	933	1889	1245
ENSMUSG00000039508	Fam26d	270711	0	0	0	0	4	0	1	0	2
ENSMUSG00000039509	Nup133	234865	1925	1660	1602	1948	2381	1596	1760	2235	1811
ENSMUSG00000039512	Uhrf1bp1	224648	1625	1182	1241	1593	1661	1094	1076	1386	1140
ENSMUSG00000039515	Ppp2r4	110854	2549	3448	3661	2561	4168	3201	2872	3806	3269
ENSMUSG00000039518	Cdsn	386463	1376	95	96	1671	252	180	646	259	219
ENSMUSG00000039519	Cyp7b1	13123	0	0	0	0	0	0	2	5	11
ENSMUSG00000039521	Foxp3	20371	1	3	4	3	5	1	2	6	0
ENSMUSG00000039523	Cep104	230967	1306	888	962	1231	1220	838	1069	1186	973
ENSMUSG00000039529	Atp8b1	54670	0	0	0	2	2	1	0	0	0
ENSMUSG00000039530	Tusc3	80286	1075	1807	1787	1076	2136	1124	1216	1544	1640
ENSMUSG00000039531	Zufsp	72580	225	193	191	216	206	77	206	218	188
ENSMUSG00000039533	Mmd2	75104	0	0	0	0	0	0	0	0	0
ENSMUSG00000039536	Stau1	20853	2584	2515	2692	2578	3368	1794	2360	3157	2618
ENSMUSG00000039539	Sgcz	244431	0	0	0	0	0	0	0	0	0
ENSMUSG00000039540	4921524L21Rik	70901	0	0	0	1	0	0	0	0	0
ENSMUSG00000039542	Ncam1	17967	349	478	578	344	671	373	260	896	754
ENSMUSG00000039543	Ttc18	76670	7	4	4	1	1	1	2	0	1
ENSMUSG00000039545	4930524L23Rik	NA	6	9	7	6	12	8	8	4	6
ENSMUSG00000039546	Ajap1	230959	0	0	0	0	0	0	0	0	0
ENSMUSG00000039552	Rsph4a	212892	1	1	0	2	1	2	1	3	2
ENSMUSG00000039555	Cylc2	74914	0	0	0	0	0	0	0	0	0
ENSMUSG00000039556	Ppp1r3f	54646	54	112	107	74	159	85	70	103	88
ENSMUSG00000039563	2210406O10Rik	NA	5	17	17	10	31	18	10	40	26
ENSMUSG00000039568	Ubald1	207740	338	492	482	555	706	608	446	798	579
ENSMUSG00000039577	Nphp4	260305	279	305	298	271	423	323	237	312	210
ENSMUSG00000039578	Ccser1	232035	2	0	0	31	144	68	23	42	75
ENSMUSG00000039579	Grin3a	242443	0	3	0	1	1	0	0	1	0
ENSMUSG00000039585	Myo9a	270163	1235	1650	1676	1817	3116	985	1451	2369	2108
ENSMUSG00000039599	Fam149b	105428	296	339	318	317	534	354	259	413	403
ENSMUSG00000039601	Rcan2	53901	5	59	46	13	157	81	41	67	104
ENSMUSG00000039607	Rbms3	207181	61	360	383	116	696	201	205	518	533
ENSMUSG00000039608	Olfr303	258612	0	0	0	0	0	0	0	0	0
ENSMUSG00000039611	Tmem246	67063	1	0	0	0	0	0	1	0	0
ENSMUSG00000039615	Stub1	56424	580	904	909	525	1211	890	617	1038	915
ENSMUSG00000039616	Mocos	68591	98	67	50	60	99	93	50	60	67
ENSMUSG00000039617	Gm7488	NA	1634	1108	1128	1400	1680	874	1277	1454	1582
ENSMUSG00000039620	6430573F11Rik	319582	33	122	128	8	66	39	34	129	139
ENSMUSG00000039621	Prex1	277360	90	79	92	44	141	94	61	43	30
ENSMUSG00000039623	Ap5z1	231855	307	640	712	289	441	360	183	466	246
ENSMUSG00000039628	Hs3st6	328779	3	17	5	8	65	42	1	11	15
ENSMUSG00000039629	Strip2	320609	85	90	62	49	68	36	55	32	19
ENSMUSG00000039630	Hnrnpu	51810	8586	9103	9222	11064	13610	5737	12044	13263	11514
ENSMUSG00000039632	Ccdc151	77609	23	19	26	27	56	46	29	32	11
ENSMUSG00000039633	Lonrf1	244421	204	337	341	301	855	379	213	297	310
ENSMUSG00000039634	Zfp189	230162	150	149	168	136	166	78	154	143	171
ENSMUSG00000039637	Coro7	78885	366	306	396	420	462	360	284	419	217
ENSMUSG00000039639	Kcne1	16509	0	0	0	0	0	1	0	1	0
ENSMUSG00000039640	Mrpl12	56282	475	448	402	445	634	503	366	514	468
ENSMUSG00000039646	Vasn	246154	593	1687	1584	845	2431	1904	1092	2301	1915
ENSMUSG00000039648	Ccbl1	70266	80	107	89	70	96	59	58	73	62
ENSMUSG00000039652	Cpeb3	208922	77	124	109	63	107	25	78	130	114
ENSMUSG00000039653	Baat	12012	0	0	0	1	0	0	0	1	0
ENSMUSG00000039656	Rxrb	20182	1030	1078	1213	1373	1362	1134	955	1398	1047
ENSMUSG00000039660	D2Wsu81e	227695	542	539	572	572	658	425	433	475	376
ENSMUSG00000039661	Dusp26	66959	0	0	0	0	0	0	0	2	0
ENSMUSG00000039662	Icmt	57295	1440	1276	1376	1564	1887	1137	1694	1873	1502
ENSMUSG00000039670	Oxld1	66431	49	61	54	38	51	37	30	41	35
ENSMUSG00000039671	Zmynd8	228880	1703	2138	2177	1354	2811	1712	1566	2781	1911
ENSMUSG00000039672	Kcne2	246133	0	1	4	0	7	0	0	0	3
ENSMUSG00000039676	Capsl	75568	0	0	0	0	0	0	0	0	0
ENSMUSG00000039678	Tbc1d13	70296	1067	1069	1066	1119	1435	1085	1034	1426	1120
ENSMUSG00000039680	Mrps6	121022	964	1004	1009	1012	2363	1430	1020	1683	1536
ENSMUSG00000039682	Lap3	66988	1551	1041	1092	1516	1718	1120	1253	1870	1723
ENSMUSG00000039683	Sdk1	330222	0	2	1	0	0	0	0	0	0
ENSMUSG00000039684	Gm5422	NA	1251	1051	1102	1404	2517	1730	1413	1862	1703
ENSMUSG00000039686	Zer1	227693	770	887	913	841	1037	730	709	970	610
ENSMUSG00000039691	Tspan10	208634	0	0	0	0	0	0	0	0	0
ENSMUSG00000039693	Msantd3	66665	344	288	285	379	577	296	411	313	326
ENSMUSG00000039697	Ncoa7	211329	318	219	166	271	381	120	349	404	345
ENSMUSG00000039699	Batf2	74481	0	0	1	0	0	2	0	0	0
ENSMUSG00000039701	Usp53	99526	427	330	352	374	338	124	308	337	269
ENSMUSG00000039703	Nploc4	217365	4297	2554	2809	3869	4265	3004	3027	3077	2746
ENSMUSG00000039704	Lmbrd2	320506	1612	1082	1181	1669	1568	351	1149	967	1054
ENSMUSG00000039706	Ldb2	16826	0	0	0	0	0	0	0	0	0
ENSMUSG00000039710	Slc7a12	140918	0	0	0	0	0	0	0	0	0
ENSMUSG00000039713	Plekhg5	269608	583	1000	1182	583	946	659	763	1200	697
ENSMUSG00000039714	Cplx3	235415	1	0	0	1	0	0	0	0	0
ENSMUSG00000039715	Wdr34	71820	281	348	325	250	400	300	296	358	291
ENSMUSG00000039716	Dock3	208869	14	13	4	8	0	0	3	6	1
ENSMUSG00000039717	Ralyl	76897	0	0	0	0	0	0	0	0	0
ENSMUSG00000039720	Got1l1	76615	0	0	0	0	0	0	0	0	0
ENSMUSG00000039725	2810408M09Rik	381406	232	224	238	271	280	147	242	291	282
ENSMUSG00000039728	Slc6a5	104245	0	0	1	0	0	0	0	0	0
ENSMUSG00000039735	Fnbp1l	214459	2141	2546	2560	1925	3343	1159	2175	2313	2500
ENSMUSG00000039737	Prkrip1	66801	439	313	285	664	718	395	498	503	421
ENSMUSG00000039738	Slx4	52864	1570	1844	1821	1735	2190	1302	1451	2035	1390
ENSMUSG00000039740	Alg2	56737	550	558	589	608	881	445	515	730	826
ENSMUSG00000039741	Bahcc1	268515	533	799	866	526	1176	850	887	1555	1014
ENSMUSG00000039742	Fam71f1	330277	14	3	1	8	3	3	13	2	0
ENSMUSG00000039745	Htatip2	53415	6	0	1	5	1	2	3	0	0
ENSMUSG00000039747	Orai2	269717	194	237	305	305	441	354	265	523	291
ENSMUSG00000039748	Exo1	26909	711	486	478	1012	874	487	832	794	659
ENSMUSG00000039753	Fbxl5	242960	757	813	816	850	897	345	737	991	796
ENSMUSG00000039754	Alkbh4	72041	106	106	114	172	176	122	134	150	109
ENSMUSG00000039756	Dnttip2	99480	1826	1620	1614	1979	2185	1055	1704	1857	1857
ENSMUSG00000039759	Thap3	69876	119	185	167	159	211	131	140	202	166
ENSMUSG00000039760	Il22ra2	237310	0	0	0	0	0	0	0	0	0
ENSMUSG00000039763	Dnajc28	246738	161	161	161	197	164	76	124	187	119
ENSMUSG00000039765	Cc2d2a	231214	119	384	334	117	381	200	279	828	482
ENSMUSG00000039768	Dnajc11	230935	915	883	934	1084	1205	755	1118	1430	1210
ENSMUSG00000039770	Ypel5	383295	686	517	513	677	605	234	424	556	703
ENSMUSG00000039771	Polr2j	20022	422	441	421	487	873	661	505	631	609
ENSMUSG00000039774	Galnt12	230145	153	188	191	147	256	164	140	121	95
ENSMUSG00000039775	Defb3	27358	0	0	0	0	0	0	0	0	0
ENSMUSG00000039781	Azi1	12009	456	718	671	463	773	506	391	463	282
ENSMUSG00000039782	Cpeb2	231207	26	14	13	27	15	4	66	181	87
ENSMUSG00000039783	Kmo	98256	1	0	1	0	0	0	0	1	0
ENSMUSG00000039785	Defb5	81007	0	0	0	0	0	0	0	0	0
ENSMUSG00000039787	Cercam	99151	284	393	446	206	385	304	230	347	294
ENSMUSG00000039789	Zfp597	71063	231	292	255	317	409	89	216	217	230
ENSMUSG00000039795	Zfand1	66361	94	160	159	83	162	32	88	109	133
ENSMUSG00000039798	2600006K01Rik	NA	7	4	4	0	5	4	1	2	2
ENSMUSG00000039801	2410089E03Rik	73692	2178	1683	1671	2195	2249	1042	1548	1976	1441
ENSMUSG00000039804	Ncoa5	228869	1633	1109	1318	1624	1451	1009	1306	1622	1258
ENSMUSG00000039809	Gabbr2	242425	1	0	0	0	0	0	0	0	0
ENSMUSG00000039810	Zc3h10	103284	233	239	215	156	180	129	170	262	196
ENSMUSG00000039813	Tbc1d2	381605	25	17	13	19	24	12	9	13	10
ENSMUSG00000039814	Xkr5	319581	43	66	71	88	181	115	83	93	88
ENSMUSG00000039824	Myl6b	216459	180	199	187	125	162	185	171	183	141
ENSMUSG00000039826	Trub2	227682	519	648	744	567	678	429	469	698	620
ENSMUSG00000039828	Wdr70	545085	376	550	590	513	783	490	506	841	713
ENSMUSG00000039830	Olig2	50913	0	0	0	0	0	0	0	0	0
ENSMUSG00000039831	Arhgap29	214137	880	2527	2439	1845	4404	1479	1882	2658	2754
ENSMUSG00000039834	Zfp335	329559	340	428	438	386	416	372	360	548	437
ENSMUSG00000039835	Nhsl1	215819	328	483	423	318	736	392	394	651	528
ENSMUSG00000039838	Slc45a1	242773	0	1	0	0	0	0	0	0	0
ENSMUSG00000039840	Epg5	100502841	467	312	364	954	734	426	521	672	410
ENSMUSG00000039841	Zfp800	627049	582	384	374	421	264	89	360	269	256
ENSMUSG00000039842	Mcph1	244329	687	469	401	708	673	358	522	578	497
ENSMUSG00000039844	Rapgef1	107746	2231	2044	2225	2274	2917	2167	2257	3003	2410
ENSMUSG00000039849	Pcif1	228866	472	921	937	501	1008	781	602	1010	843
ENSMUSG00000039850	Endov	338371	393	560	568	511	785	531	422	604	435
ENSMUSG00000039851	4932438H23Rik	74387	1	2	1	5	2	1	0	0	1
ENSMUSG00000039852	Rere	68703	2920	3911	4219	3122	3847	2629	2860	5686	3178
ENSMUSG00000039853	Trim14	74735	21	33	26	16	58	34	25	62	40
ENSMUSG00000039854	NA	NA	0	0	0	0	0	0	0	0	0
ENSMUSG00000039860	Srrm3	58212	0	0	0	5	11	6	1	4	1
ENSMUSG00000039865	Slc44a3	213603	0	0	0	0	1	0	1	0	0
ENSMUSG00000039873	Neurl2	415115	20	34	32	18	29	16	26	28	28
ENSMUSG00000039878	Slc39a5	72002	9	7	8	7	11	11	8	11	4
ENSMUSG00000039879	Heca	380629	815	729	628	844	647	251	768	995	875
ENSMUSG00000039883	Lrrc17	74511	5	25	32	70	502	278	94	307	351
ENSMUSG00000039886	Tmem120a	215210	305	312	301	347	431	384	351	482	404
ENSMUSG00000039887	Alg14	66789	242	248	278	177	399	246	234	377	367
ENSMUSG00000039891	Txlnb	378431	2	3	2	7	9	6	11	13	5
ENSMUSG00000039899	Fgl2	14190	0	8	6	0	0	1	4	26	7
ENSMUSG00000039901	9130011E15Rik	71617	325	335	413	416	637	401	375	548	465
ENSMUSG00000039903	Eva1c	70967	38	111	138	22	103	74	63	188	149
ENSMUSG00000039904	Gpr37	14763	0	0	0	0	0	0	0	0	0
ENSMUSG00000039908	Slc26a11	268512	110	246	294	162	151	153	81	202	107
ENSMUSG00000039910	Cited2	17684	1064	1140	1051	1810	2332	1140	1992	3565	2562
ENSMUSG00000039911	Spsb1	74646	150	331	360	157	316	211	253	470	370
ENSMUSG00000039913	Pak7	241656	0	0	0	0	0	0	0	0	0
ENSMUSG00000039914	Coq10a	210582	187	252	236	164	233	155	205	325	190
ENSMUSG00000039917	Rhbdd2	215160	192	480	421	291	720	424	410	612	398
ENSMUSG00000039929	Urb1	207932	686	539	589	1060	759	448	566	746	352
ENSMUSG00000039934	Gsap	212167	38	241	260	53	184	106	116	227	172
ENSMUSG00000039936	Pik3cd	18707	195	231	215	148	277	215	197	265	146
ENSMUSG00000039942	Ptger4	19219	90	514	618	78	310	158	263	342	178
ENSMUSG00000039943	Plcb4	18798	186	382	465	181	349	133	171	317	326
ENSMUSG00000039951	Wfdc3	101055924	0	0	0	0	0	0	0	0	0
ENSMUSG00000039952	Dag1	13138	3102	7271	7757	3928	8754	5384	4426	7251	6332
ENSMUSG00000039953	Clstn1	65945	2665	3340	3387	3091	4530	3039	3331	3943	2836
ENSMUSG00000039954	Stk32a	269019	0	0	0	1	0	1	0	2	1
ENSMUSG00000039956	Mrap	77037	0	0	0	0	2	0	0	0	0
ENSMUSG00000039958	Mettl20	320204	131	218	180	58	95	27	72	127	78
ENSMUSG00000039959	Hip1	215114	1465	2075	2002	2099	3968	2427	2256	3208	2498
ENSMUSG00000039960	Rhou	69581	255	1117	1063	172	1168	432	317	899	1029
ENSMUSG00000039962	Olfr906	258799	0	0	0	0	0	0	0	0	0
ENSMUSG00000039963	Ccdc40	207607	7	8	14	9	13	8	10	14	4
ENSMUSG00000039967	Zfp292	30046	1226	1232	1346	1440	1601	529	976	1334	1184
ENSMUSG00000039968	Rsbn1l	242860	674	969	950	676	1062	354	758	757	747
ENSMUSG00000039976	Tbc1d16	207592	357	476	508	462	450	260	445	389	193
ENSMUSG00000039977	Ccdc67	234964	0	0	0	0	0	0	0	1	0
ENSMUSG00000039981	Zc3h12d	237256	0	1	0	0	0	0	0	0	1
ENSMUSG00000039982	Dtx4	207521	233	1174	1110	366	675	355	728	1442	747
ENSMUSG00000039983	Ccdc32	269336	286	258	266	274	324	195	224	266	226
ENSMUSG00000039985	Fam60a	56306	185	172	152	123	105	29	165	167	146
ENSMUSG00000039987	Phtf2	68770	242	315	298	321	361	115	258	274	219
ENSMUSG00000039988	Ankrd13c	433667	1810	1486	1457	1707	1886	670	2549	2098	2133
ENSMUSG00000039989	Cbx4	12418	247	317	306	254	362	222	227	305	202
ENSMUSG00000039990	2700050L05Rik	214764	518	476	514	483	561	290	428	474	483
ENSMUSG00000039994	Timeless	21853	2648	2947	2917	2914	2975	1963	2262	3031	2175
ENSMUSG00000039997	Ifi203	15950	0	14	10	14	186	57	96	249	297
ENSMUSG00000040003	Magi2	50791	27	51	35	38	56	16	19	45	36
ENSMUSG00000040006	Ginm1	215751	349	406	364	335	301	117	396	377	340
ENSMUSG00000040007	Bahd1	228536	808	682	760	657	618	423	475	625	395
ENSMUSG00000040009	Gnaz	14687	119	153	120	98	223	119	69	109	73
ENSMUSG00000040010	Slc7a5	20539	4552	1572	1807	7308	5543	4483	3247	3024	2948
ENSMUSG00000040013	Fkbp6	94244	0	0	0	0	0	0	0	0	0
ENSMUSG00000040016	Ptger3	19218	0	0	0	4	11	2	5	33	42
ENSMUSG00000040017	Saa4	20211	0	0	0	0	0	0	0	7	1
ENSMUSG00000040018	Cox15	226139	1241	820	883	1163	1335	765	982	1115	994
ENSMUSG00000040021	Lats1	16798	1862	1222	1305	1612	1679	627	1720	1767	1541
ENSMUSG00000040022	Rab11fip2	74998	336	424	400	410	785	246	370	385	398
ENSMUSG00000040025	Ythdf2	213541	1476	1207	1269	1936	1809	1008	1569	1709	1586
ENSMUSG00000040026	Saa3	20210	5	804	248	1	30	8	173	6247	3605
ENSMUSG00000040028	Elavl1	15568	2592	1872	1976	2407	2587	1235	2276	2383	2018
ENSMUSG00000040029	Ipo8	320727	2104	1680	1645	1334	1351	528	1401	1123	1091
ENSMUSG00000040033	Stat2	20847	305	499	583	207	1182	634	545	1810	1530
ENSMUSG00000040034	Nup43	69912	590	466	393	689	696	384	672	635	638
ENSMUSG00000040035	Disp2	214240	0	0	1	0	1	0	0	0	0
ENSMUSG00000040037	Negr1	320840	0	0	0	17	50	14	32	72	76
ENSMUSG00000040040	Ift88	21821	155	163	163	250	308	134	215	211	192
ENSMUSG00000040043	Rbms2	56516	2107	2354	2490	1609	2839	1797	2081	2818	2293
ENSMUSG00000040044	Orc3	50793	642	621	652	844	1169	471	773	954	911
ENSMUSG00000040046	Tph1	21990	0	0	0	0	0	0	0	0	0
ENSMUSG00000040048	Ndufb10	68342	825	1147	1131	749	1699	1183	782	1087	985
ENSMUSG00000040054	Baz2a	116848	2520	2122	2293	1547	2246	1380	1799	2306	1504
ENSMUSG00000040055	Gjb6	14623	0	0	0	0	0	0	0	0	0
ENSMUSG00000040061	Plcb2	18796	0	1	0	0	2	1	0	0	0
ENSMUSG00000040065	Pfpl	56093	0	0	0	0	0	0	0	0	0
ENSMUSG00000040078	Gm9769	NA	3493	2346	2253	2559	2871	1242	3156	2980	2895
ENSMUSG00000040084	Bub1b	12236	1400	2152	2074	724	2779	1533	1795	2600	1984
ENSMUSG00000040086	Tnni3k	435766	0	0	0	0	1	0	0	0	0
ENSMUSG00000040093	Bmf	171543	27	733	722	31	762	378	76	440	530
ENSMUSG00000040097	Flywch1	224613	1213	838	857	1107	1240	839	906	1070	865
ENSMUSG00000040102	Klhl42	232539	758	679	683	597	631	326	440	392	345
ENSMUSG00000040105	Ppapdc2	74411	163	155	141	153	154	55	185	155	106
ENSMUSG00000040111	Gramd1b	235283	330	295	299	353	495	258	218	382	402
ENSMUSG00000040112	Mrps35	232536	356	400	421	304	522	298	297	353	354
ENSMUSG00000040113	Mettl11b	240879	0	0	0	0	1	0	0	0	0
ENSMUSG00000040118	Cacna2d1	12293	274	250	378	450	523	156	455	382	423
ENSMUSG00000040121	Rep15	66532	0	15	17	5	25	5	7	22	16
ENSMUSG00000040123	Zmym5	219105	605	747	748	697	739	254	575	643	585
ENSMUSG00000040124	Gorab	98376	219	564	615	244	932	348	340	737	882
ENSMUSG00000040125	Gpr26	233919	0	0	0	0	0	0	0	0	0
ENSMUSG00000040127	Sdr9c7	70061	0	0	0	0	0	0	0	0	0
ENSMUSG00000040128	Pnrc1	108767	747	1183	1107	776	1034	500	890	1676	1371
ENSMUSG00000040132	Svs2	53878	0	0	0	0	0	0	0	0	0
ENSMUSG00000040133	Gpr176	381413	0	3	4	39	116	84	99	298	236
ENSMUSG00000040134	Rdh7	54150	0	0	0	0	0	0	0	0	0
ENSMUSG00000040136	Abcc8	20927	0	0	0	0	2	0	0	1	0
ENSMUSG00000040138	Ndp	17986	0	0	0	0	0	0	0	0	0
ENSMUSG00000040139	9430038I01Rik	77252	36	79	67	29	79	37	42	61	68
ENSMUSG00000040140	Tdrd6	210510	1	1	2	2	2	0	0	6	2
ENSMUSG00000040146	Rgl3	71746	343	412	399	442	628	490	368	494	303
ENSMUSG00000040147	Maob	109731	0	0	0	0	1	0	1	2	0
ENSMUSG00000040148	Hmx3	15373	5	0	0	3	1	1	1	0	2
ENSMUSG00000040151	Hs2st1	23908	991	1315	1470	1017	1765	795	1562	1765	1725
ENSMUSG00000040152	Thbs1	21825	670	4627	3576	730	5589	2905	3783	8320	4764
ENSMUSG00000040154	Wfdc5	209232	0	0	0	0	0	0	0	0	0
ENSMUSG00000040158	Tax1bp3	76281	127	129	154	148	204	194	124	179	112
ENSMUSG00000040163	1700034J05Rik	73344	0	0	0	0	0	0	1	0	0
ENSMUSG00000040164	Kcns1	16538	0	0	0	0	1	0	0	0	0
ENSMUSG00000040165	Cd209c	170776	0	0	0	0	0	0	0	0	0
ENSMUSG00000040167	Ikzf5	67143	710	588	646	600	779	255	664	600	685
ENSMUSG00000040170	Fmo2	55990	0	8	6	0	211	76	13	60	86
ENSMUSG00000040174	Alkbh3	69113	441	369	380	479	472	387	398	510	406
ENSMUSG00000040177	2310057M21Rik	68277	366	263	259	291	371	143	237	264	190
ENSMUSG00000040181	Fmo1	14261	0	2	1	2	24	9	16	102	106
ENSMUSG00000040183	Ankrd6	140577	54	340	335	46	200	100	42	63	50
ENSMUSG00000040187	Arntl2	272322	65	93	101	65	127	48	62	109	89
ENSMUSG00000040188	Scamp2	24044	927	988	1143	1057	1113	783	881	975	752
ENSMUSG00000040189	Ccdc114	211535	37	56	36	14	11	14	10	26	24
ENSMUSG00000040195	Tmem194	210035	740	629	570	605	520	269	605	646	517
ENSMUSG00000040197	Cd209e	170780	0	0	0	0	0	0	0	0	0
ENSMUSG00000040204	2810417H13Rik	68026	8483	5603	5336	6205	7313	2069	5327	3441	4435
ENSMUSG00000040205	Cuzd1	16433	1	0	0	0	1	0	0	0	0
ENSMUSG00000040209	Zfp704	170753	197	516	574	732	1068	479	658	1089	746
ENSMUSG00000040212	Emp3	13732	600	1310	1337	579	1713	1633	951	1684	1335
ENSMUSG00000040213	Ccbl2	229905	46	48	50	56	156	84	117	142	127
ENSMUSG00000040217	Gm6369	NA	0	0	0	0	0	0	0	0	0
ENSMUSG00000040219	Ttc12	235330	45	12	23	55	56	24	59	47	22
ENSMUSG00000040220	Gas8	104346	1171	794	856	1198	1015	712	800	777	637
ENSMUSG00000040225	Prrc2c	226562	3148	3237	3200	3453	5601	2796	2395	5024	2705
ENSMUSG00000040229	Gpr34	23890	0	1	0	2	1	0	1	3	5
ENSMUSG00000040231	Syngr4	58867	15	9	11	11	17	21	15	16	12
ENSMUSG00000040234	Tm7sf3	67623	481	886	895	458	943	495	493	510	479
ENSMUSG00000040236	Trappc5	66682	533	346	350	612	582	431	363	502	392
ENSMUSG00000040242	Fgfr1op2	67529	1449	1262	1227	1277	1335	557	1241	1101	1158
ENSMUSG00000040247	Tbc1d10c	108995	10	18	17	13	23	21	18	14	11
ENSMUSG00000040249	Lrp1	16971	1993	10098	8518	1671	6459	3851	2643	13136	5332
ENSMUSG00000040250	Asun	71177	1445	875	915	1003	1011	488	934	1123	955
ENSMUSG00000040253	Gbp7	229900	61	44	47	132	765	255	533	962	1038
ENSMUSG00000040254	Sema3d	108151	26	344	358	306	5678	1485	355	236	316
ENSMUSG00000040258	Nxph4	104080	43	24	25	58	55	39	42	51	33
ENSMUSG00000040260	Daam2	76441	128	2902	2814	155	1822	1169	361	945	934
ENSMUSG00000040263	Klhdc4	234825	356	273	266	374	357	326	372	385	358
ENSMUSG00000040264	Gbp5	229898	0	2	1	1	30	20	30	121	77
ENSMUSG00000040265	Dnm3	103967	5	18	16	19	39	24	27	47	42
ENSMUSG00000040268	Plekha1	101476	957	984	1101	966	1008	317	739	743	722
ENSMUSG00000040269	Mrps28	66230	214	293	294	200	532	469	234	381	400
ENSMUSG00000040270	Bach2	12014	45	86	84	69	217	112	92	218	202
ENSMUSG00000040272	Accs	329470	182	365	406	159	285	199	192	260	172
ENSMUSG00000040274	Cdk6	12571	246	393	379	226	357	132	439	831	579
ENSMUSG00000040276	Pacsin1	23969	2	4	2	2	2	0	2	1	1
ENSMUSG00000040280	Ndufa4l2	407790	6	5	4	0	7	7	5	2	0
ENSMUSG00000040282	BC052040	399568	412	420	362	313	445	200	255	251	194
ENSMUSG00000040283	Btnl9	237754	0	0	0	0	1	2	0	0	1
ENSMUSG00000040284	Gzmg	14944	0	0	0	0	0	0	0	0	0
ENSMUSG00000040287	Stac3	237611	6	16	20	8	19	17	5	23	7
ENSMUSG00000040289	Hey1	15213	14	57	48	14	51	30	6	9	12
ENSMUSG00000040296	Ddx58	230073	424	759	742	497	2330	1128	1308	2972	2793
ENSMUSG00000040297	Suco	226551	937	843	840	735	974	272	725	738	775
ENSMUSG00000040298	Btbd16	330660	0	0	1	0	1	0	0	0	0
ENSMUSG00000040302	Rbm48	269623	233	171	186	239	180	69	138	169	177
ENSMUSG00000040310	Alx4	11695	0	0	0	1	3	2	0	0	0
ENSMUSG00000040312	Cchcr1	240084	973	1030	1077	1060	1246	882	1016	1167	835
ENSMUSG00000040314	Ctsg	13035	0	0	0	0	0	0	0	0	0
ENSMUSG00000040321	Zfp770	228491	569	471	475	508	576	181	427	456	484
ENSMUSG00000040322	Slc25a24	229731	3424	2276	2102	2712	3521	1364	3066	2976	3063
ENSMUSG00000040323	Gm15429	NA	473	488	528	521	734	599	585	642	498
ENSMUSG00000040325	Vprbp	321006	1374	1079	1078	1448	1407	711	1271	1268	1022
ENSMUSG00000040327	Cul9	78309	87	99	89	86	91	70	55	56	32
ENSMUSG00000040328	Olfr56	18356	0	0	0	0	6	1	0	0	2
ENSMUSG00000040329	Il7	16196	7	19	12	42	71	23	68	171	177
ENSMUSG00000040331	Nsmce4a	67872	1904	1632	1582	1757	1924	1010	1668	1694	1728
ENSMUSG00000040339	Fam102b	329739	1777	2959	2926	1771	3811	1284	2403	3210	3021
ENSMUSG00000040340	1700019B03Rik	76406	0	0	0	0	0	0	0	0	0
ENSMUSG00000040345	Arhgap9	216445	5	8	8	0	8	2	2	6	1
ENSMUSG00000040350	Trim7	94089	36	184	154	16	66	57	20	83	30
ENSMUSG00000040351	Ankib1	70797	1690	1185	1428	1644	1887	805	1364	1625	1536
ENSMUSG00000040354	Mars	216443	3006	1544	1694	2892	3323	2437	2375	2946	2801
ENSMUSG00000040356	Skiv2l	108077	1186	1716	1926	1165	2078	1609	1259	1885	1341
ENSMUSG00000040359	Ufl1	67490	239	267	226	309	519	164	265	279	338
ENSMUSG00000040363	Bcor	71458	301	464	503	368	578	370	352	627	379
ENSMUSG00000040364	Sec1	56546	12	11	8	18	15	21	9	15	13
ENSMUSG00000040365	Trim41	211007	707	604	712	1082	1266	854	676	846	748
ENSMUSG00000040367	Lrrd1	242838	4	4	7	2	3	1	1	4	1
ENSMUSG00000040370	Lyrm5	67636	197	269	300	158	319	79	177	172	203
ENSMUSG00000040372	Gpr63	81006	7	10	10	21	22	10	22	16	19
ENSMUSG00000040373	Cacng5	140723	0	0	0	0	0	0	0	0	0
ENSMUSG00000040374	Pex2	19302	500	737	717	586	762	322	520	710	758
ENSMUSG00000040380	Cbln3	56410	3	9	15	7	29	24	6	13	8
ENSMUSG00000040383	Aqr	11834	2279	1792	1874	2191	2334	1316	1906	2253	1926
ENSMUSG00000040385	Ppp1ca	19045	7068	6397	6570	6254	9486	6376	6316	7592	7186
ENSMUSG00000040387	Klhl32	212390	3	6	7	4	2	3	2	8	6
ENSMUSG00000040389	Wdr47	99512	557	390	454	518	551	252	415	419	294
ENSMUSG00000040390	Map3k10	269881	593	569	563	676	824	672	547	691	474
ENSMUSG00000040396	Abhd13	68904	907	727	672	945	920	383	814	705	730
ENSMUSG00000040399	C630050I24Rik	NA	1	3	2	0	2	1	1	4	1
ENSMUSG00000040405	Havcr1	171283	0	0	0	0	0	0	0	0	0
ENSMUSG00000040407	Akap9	100986	1059	928	970	961	865	332	505	728	534
ENSMUSG00000040410	Fbxl4	269514	150	166	141	172	266	117	137	174	180
ENSMUSG00000040412	5330417C22Rik	229722	4	0	3	1	1	4	1	8	4
ENSMUSG00000040413	Timd2	171284	0	0	0	0	0	0	0	0	0
ENSMUSG00000040414	Slc25a28	246696	359	366	343	335	388	290	268	421	315
ENSMUSG00000040415	Dtx3	80904	462	765	840	503	627	442	613	868	469
ENSMUSG00000040420	Cdh18	320865	0	0	0	9	23	14	5	4	5
ENSMUSG00000040423	Rc3h1	381305	1512	1186	1235	1070	1482	463	1183	1350	1036
ENSMUSG00000040424	Hipk4	233020	22	65	87	9	35	32	17	49	25
ENSMUSG00000040428	Plekha4	69217	46	329	328	81	451	321	155	366	252
ENSMUSG00000040429	Mterf	545725	40	50	42	60	56	16	43	31	50
ENSMUSG00000040430	Pitpnc1	71795	53	187	164	66	273	132	119	366	345
ENSMUSG00000040432	Ltb4r2	57260	0	0	0	1	0	0	0	1	0
ENSMUSG00000040433	Zbtb38	245007	1161	995	884	803	1308	589	780	1275	957
ENSMUSG00000040434	Gyltl1b	228366	4	3	6	2	5	6	0	3	2
ENSMUSG00000040435	Ppp1r15a	17872	1400	515	495	2017	876	659	556	809	475
ENSMUSG00000040441	Slc26a10	216441	10	53	63	11	30	24	11	23	14
ENSMUSG00000040446	Rprd1a	225283	375	403	405	354	611	232	420	455	447
ENSMUSG00000040447	Spns2	216892	72	382	532	70	563	533	275	648	622
ENSMUSG00000040451	Sgms1	208449	414	721	822	396	553	266	541	664	584
ENSMUSG00000040452	Cdh12	215654	0	0	0	0	1	0	0	0	0
ENSMUSG00000040455	Usp45	77593	1200	711	702	1263	1245	286	785	765	810
ENSMUSG00000040456	1700054O13Rik	67334	0	0	0	0	0	0	0	0	0
ENSMUSG00000040459	Arglu1	234023	750	1507	1624	972	1540	671	1258	1475	1308
ENSMUSG00000040462	Os9	216440	1149	1808	1873	1125	1726	1172	1214	1506	1166
ENSMUSG00000040463	Mybbp1a	18432	5502	4040	4425	8655	7354	5574	5190	7184	5366
ENSMUSG00000040464	Gtpbp10	207704	392	256	256	329	258	61	185	144	165
ENSMUSG00000040466	Blvrb	233016	144	341	301	134	503	426	197	261	224
ENSMUSG00000040467	4921522P10Rik	NA	1	1	0	0	1	0	0	4	0
ENSMUSG00000040471	Ggt6	71522	2	2	3	1	6	6	5	6	3
ENSMUSG00000040472	Rabggta	56187	234	272	250	279	384	250	253	318	203
ENSMUSG00000040473	A330021E22Rik	207686	110	223	177	121	153	39	212	418	359
ENSMUSG00000040478	Prdm13	230025	0	0	0	0	0	0	0	0	0
ENSMUSG00000040479	Dgkz	104418	976	1417	1505	1106	1462	1203	1123	1602	1101
ENSMUSG00000040481	Bptf	207165	3575	3393	3496	3512	4281	2289	2467	3571	2336
ENSMUSG00000040482	Dxo	112403	317	412	408	334	452	347	334	471	286
ENSMUSG00000040483	Xaf1	327959	63	121	112	121	693	352	335	713	811
ENSMUSG00000040485	Lrrc52	240899	0	0	0	0	0	0	0	0	0
ENSMUSG00000040488	Ltbp4	108075	589	639	699	566	552	394	739	702	464
ENSMUSG00000040489	Sox30	214105	0	0	0	0	0	0	0	0	0
ENSMUSG00000040490	Lrfn2	70530	0	0	0	0	0	0	0	0	0
ENSMUSG00000040495	Chrm4	12672	3	3	2	7	9	8	2	7	5
ENSMUSG00000040498	Igsf23	70080	4	8	11	4	3	0	7	11	1
ENSMUSG00000040502	2014-03-09	216438	491	367	394	336	324	222	336	274	194
ENSMUSG00000040505	Abcg5	27409	0	3	3	0	0	0	0	1	2
ENSMUSG00000040506	Ambra1	228361	1021	1059	1111	1026	1179	855	881	1317	959
ENSMUSG00000040511	Pvr	52118	420	346	334	513	377	242	396	526	303
ENSMUSG00000040514	4921511H03Rik	70920	0	0	0	0	0	0	0	0	0
ENSMUSG00000040520	Manea	242362	460	282	306	577	489	111	470	334	412
ENSMUSG00000040521	Tsfm	66399	540	393	425	427	583	335	422	592	429
ENSMUSG00000040522	Tlr8	170744	0	0	0	0	0	0	0	0	0
ENSMUSG00000040524	Zfp609	214812	2021	2137	2300	1588	2251	1401	1196	1801	1235
ENSMUSG00000040525	Cblc	80794	4	2	3	0	0	0	1	1	0
ENSMUSG00000040528	Milr1	380732	0	0	2	3	2	0	0	4	3
ENSMUSG00000040532	Abhd11	68758	100	118	148	138	284	206	136	292	214
ENSMUSG00000040533	Matn1	17180	0	4	4	2	0	0	0	0	1
ENSMUSG00000040536	Necab1	69352	0	0	0	0	0	0	0	0	0
ENSMUSG00000040537	Adam22	11496	17	25	21	9	6	2	29	41	28
ENSMUSG00000040540	Gm9770	NA	821	1142	1207	599	1053	843	865	1542	1224
ENSMUSG00000040541	Tmem225	75667	0	0	0	0	0	0	0	0	0
ENSMUSG00000040543	Pitpnm3	327958	10	46	55	7	83	48	10	27	31
ENSMUSG00000040548	Tex2	21763	984	726	640	851	879	520	569	827	499
ENSMUSG00000040549	Ckap5	75786	4714	4343	4189	4168	6919	2995	3915	4707	3264
ENSMUSG00000040550	Otud6b	72201	1315	706	828	1568	1297	584	1384	1116	1195
ENSMUSG00000040552	C3ar1	12267	2	0	0	0	0	0	2	0	0
ENSMUSG00000040554	Aipl1	114230	5	7	4	4	13	15	10	12	5
ENSMUSG00000040557	Wbscr27	79565	83	169	130	135	295	222	121	340	196
ENSMUSG00000040560	Wdr7	104082	373	325	300	503	649	343	389	741	535
ENSMUSG00000040562	Gstm2	14863	149	469	532	65	316	273	169	352	290
ENSMUSG00000040563	BC018242	235044	197	256	259	220	589	476	271	456	360
ENSMUSG00000040564	Apoc1	11812	0	0	1	0	0	1	0	0	2
ENSMUSG00000040565	Btaf1	107182	1771	1590	1737	1987	1626	582	1614	1740	1338
ENSMUSG00000040569	Slc26a7	208890	0	0	0	0	2	0	10	39	59
ENSMUSG00000040570	Rundc3b	242819	2	1	0	4	8	0	12	28	24
ENSMUSG00000040576	Wbscr28	76629	0	0	0	0	0	0	0	0	0
ENSMUSG00000040583	Cyp2b13	13089	0	0	0	0	0	0	0	0	0
ENSMUSG00000040584	Abcb1a	18671	4	0	0	5	0	1	3	6	7
ENSMUSG00000040586	Ofd1	237222	482	375	331	468	488	193	355	428	401
ENSMUSG00000040591	1110051M20Rik	228356	622	623	713	616	943	668	615	683	612
ENSMUSG00000040592	Cd79b	15985	1	0	0	0	0	0	0	0	0
ENSMUSG00000040594	Ranbp17	66011	50	32	34	190	118	41	98	72	69
ENSMUSG00000040596	Pogk	71592	1	7	1	684	531	249	607	788	652
ENSMUSG00000040599	Mis12	67139	1471	1173	1171	1561	1848	731	1270	1267	1301
ENSMUSG00000040600	Eps8l3	99662	0	0	0	0	0	1	1	2	0
ENSMUSG00000040601	Nlrp4a	243880	0	0	0	0	0	0	0	0	0
ENSMUSG00000040605	Bace2	56175	0	0	0	8	72	18	7	24	47
ENSMUSG00000040606	Kazn	71529	141	329	339	46	140	69	112	136	110
ENSMUSG00000040610	Tlx3	27140	1	2	1	0	0	0	7	1	2
ENSMUSG00000040612	Ildr2	100039795	242	1338	1484	313	1254	488	402	474	470
ENSMUSG00000040613	Apobec1	11810	8	9	5	10	37	14	12	52	37
ENSMUSG00000040614	Nlrp9c	330490	0	0	0	0	0	0	0	0	0
ENSMUSG00000040616	Tmem51	214359	14	70	58	0	4	1	24	49	37
ENSMUSG00000040618	Pck2	74551	3676	1429	1384	3847	3715	2881	1975	2321	2343
ENSMUSG00000040620	Dhx33	216877	1151	1065	1222	1475	1278	734	1045	1257	1043
ENSMUSG00000040621	Gemin8	237221	81	99	84	85	103	64	87	148	113
ENSMUSG00000040624	Plekhg1	213783	13	115	100	56	675	269	77	371	406
ENSMUSG00000040627	Aicda	11628	1	0	0	0	0	0	0	1	0
ENSMUSG00000040629	Mael	98558	0	0	0	0	0	0	0	0	0
ENSMUSG00000040631	Dok4	114255	324	275	290	331	570	389	273	462	350
ENSMUSG00000040632	Nrl	18185	0	0	0	0	0	0	0	0	0
ENSMUSG00000040640	Erc2	238988	7	0	0	25	12	11	19	8	19
ENSMUSG00000040648	Ppip5k2	227399	1544	999	1030	1258	1106	433	911	995	1095
ENSMUSG00000040649	Rimklb	108653	0	0	0	0	0	0	0	0	0
ENSMUSG00000040650	Cyp2b23	243881	0	0	0	0	0	0	0	0	0
ENSMUSG00000040651	D14Abb1e	218850	1195	1039	1033	1071	897	203	663	638	506
ENSMUSG00000040652	Oaz2	18247	2047	1993	2038	1755	2205	1420	1529	1730	1508
ENSMUSG00000040653	Ppp1r14c	76142	0	1	0	6	0	3	43	20	11
ENSMUSG00000040657	1700063H04Rik	NA	0	0	0	0	0	1	0	0	0
ENSMUSG00000040658	Dnph1	381101	537	600	572	644	793	471	688	675	561
ENSMUSG00000040659	Efhd2	27984	650	670	659	493	634	523	630	728	533
ENSMUSG00000040660	Cyp2b9	13094	0	0	0	0	0	0	0	0	0
ENSMUSG00000040661	Rad54l2	81000	1465	1229	1363	1350	1743	1009	1349	1620	1185
ENSMUSG00000040663	Clcf1	56708	242	461	456	188	301	215	255	644	354
ENSMUSG00000040666	Sh3bgr	50795	2	2	3	0	4	3	1	2	0
ENSMUSG00000040667	Nup88	19069	2784	2286	2288	2804	4032	2303	2305	2641	2365
ENSMUSG00000040669	Phc1	13619	1324	1400	1472	1037	1320	930	996	1173	973
ENSMUSG00000040675	Mthfd1l	270685	1341	508	514	1551	1206	757	1052	1298	1312
ENSMUSG00000040680	Kremen2	73016	1	1	2	0	3	0	0	0	0
ENSMUSG00000040681	Hmgn1	15312	8906	8279	8383	9161	14047	6155	8529	8734	9973
ENSMUSG00000040687	Madd	228355	1194	701	656	828	889	533	540	649	400
ENSMUSG00000040688	Tbl3	213773	775	803	863	879	1166	1053	863	1336	961
ENSMUSG00000040690	Col16a1	107581	207	1018	1056	360	2475	1746	796	2310	1497
ENSMUSG00000040693	Slco4c1	227394	0	0	0	0	0	0	0	0	0
ENSMUSG00000040694	Apobec2	11811	0	0	3	0	4	0	2	3	0
ENSMUSG00000040697	Dnajc16	214063	402	479	533	359	521	349	374	535	387
ENSMUSG00000040699	Limd2	67803	528	1079	1020	462	1509	1216	784	1151	946
ENSMUSG00000040701	Ap1g2	11766	311	276	266	294	296	189	200	245	133
ENSMUSG00000040703	Cyp2s1	74134	12	20	28	1	11	4	8	6	4
ENSMUSG00000040705	A930016O22Rik	NA	1	0	0	1	0	0	0	0	0
ENSMUSG00000040706	Agmat	75986	0	2	0	0	0	0	0	0	0
ENSMUSG00000040710	St8sia4	20452	0	0	0	0	0	0	0	0	0
ENSMUSG00000040711	Sh3pxd2b	268396	675	1591	1956	922	2279	1528	1618	2443	1448
ENSMUSG00000040712	Camta2	216874	766	674	767	806	910	730	604	702	427
ENSMUSG00000040713	Creg1	433375	108	111	114	211	270	174	183	146	136
ENSMUSG00000040714	Klc3	232943	195	322	326	186	361	313	190	233	130
ENSMUSG00000040715	Rsc1a1	69994	0	0	0	0	0	0	0	0	0
ENSMUSG00000040717	Il17rd	171463	411	910	1153	442	971	609	548	664	640
ENSMUSG00000040720	1110037F02Rik	66185	1783	1333	1369	2153	2648	1319	1844	2162	1698
ENSMUSG00000040721	Zfhx2	239102	280	373	415	340	325	219	193	301	141
ENSMUSG00000040722	Scamp5	56807	141	187	182	290	370	269	155	183	151
ENSMUSG00000040723	Rcsd1	226594	2	7	4	7	45	22	5	15	9
ENSMUSG00000040724	Kcna2	16490	0	0	0	0	0	0	0	0	0
ENSMUSG00000040725	Hnrnpul1	232989	3835	4023	4053	3591	5711	3988	3644	5124	4340
ENSMUSG00000040726	Hesx1	15209	0	0	0	0	0	0	0	0	0
ENSMUSG00000040728	Esrp1	207920	3	0	0	3	0	0	1	0	0
ENSMUSG00000040729	AK129341	234915	13	1	3	75	15	7	47	16	10
ENSMUSG00000040731	Eif4h	22384	6881	5529	6246	9652	12208	8599	8354	10487	9122
ENSMUSG00000040732	Erg	13876	0	0	0	0	0	0	0	0	0
ENSMUSG00000040734	Ppp1r13l	333654	265	323	343	294	409	318	215	302	236
ENSMUSG00000040738	Ints8	72656	804	918	875	789	1417	489	960	1013	884
ENSMUSG00000040740	Slc25a34	384071	1	2	0	1	1	0	0	0	0
ENSMUSG00000040746	Rnf167	70510	466	749	630	464	836	559	385	573	524
ENSMUSG00000040747	Cd53	12508	0	1	1	0	0	0	0	0	1
ENSMUSG00000040749	Siah1b	20438	348	191	202	417	297	171	334	305	285
ENSMUSG00000040751	Lat2	56743	2	10	13	11	21	19	21	19	21
ENSMUSG00000040752	Myh6	17888	0	0	0	0	4	4	0	1	0
ENSMUSG00000040759	Cmtm5	67272	0	0	1	0	0	0	0	0	0
ENSMUSG00000040760	Appl1	72993	1133	1008	973	1494	1613	482	1132	1162	1139
ENSMUSG00000040761	Spen	56381	1096	1400	1490	992	1289	904	1107	1842	1177
ENSMUSG00000040767	Snrnp25	78372	259	203	187	381	580	510	307	289	297
ENSMUSG00000040770	Il25	140806	0	0	0	0	0	0	0	0	0
ENSMUSG00000040771	Oard1	106821	421	437	304	333	565	231	396	423	436
ENSMUSG00000040774	Cept1	99712	538	477	435	563	533	141	494	457	497
ENSMUSG00000040775	Gm9772	NA	0	0	0	0	0	0	0	0	0
ENSMUSG00000040782	Rfwd2	26374	409	336	358	319	449	161	366	431	440
ENSMUSG00000040785	Ttc3	22129	4756	6225	6243	6142	10209	4219	5271	6293	5692
ENSMUSG00000040794	C1qtnf4	67445	0	0	1	0	0	0	0	0	0
ENSMUSG00000040795	Iqcc	230767	49	57	56	66	101	50	59	97	75
ENSMUSG00000040797	Iqsec3	243621	0	0	0	0	0	0	0	0	0
ENSMUSG00000040808	S100g	12309	0	0	1	0	1	0	0	0	0
ENSMUSG00000040809	Chi3l3	12655	0	0	0	0	0	0	0	0	0
ENSMUSG00000040811	Eml2	72205	331	544	499	25	66	50	107	215	142
ENSMUSG00000040812	Agbl2	271813	0	0	0	0	0	0	0	0	0
ENSMUSG00000040813	Tex264	21767	598	653	667	823	826	696	633	864	588
ENSMUSG00000040818	Dennd6a	211922	489	575	557	585	643	219	530	530	535
ENSMUSG00000040820	Hlcs	110948	116	251	205	134	311	159	140	267	201
ENSMUSG00000040822	1700123O20Rik	58248	374	338	297	412	462	219	299	373	317
ENSMUSG00000040824	Snrpd2	107686	717	785	675	527	1078	842	736	990	984
ENSMUSG00000040828	Catsperd	106757	19	3	4	16	9	2	7	1	2
ENSMUSG00000040829	Zmynd15	574428	17	91	45	36	50	51	46	203	63
ENSMUSG00000040836	Gpr161	240888	189	187	206	277	291	188	230	350	275
ENSMUSG00000040838	Gm11639	NA	13	13	16	11	14	6	5	5	9
ENSMUSG00000040840	4930579G18Rik	NA	30	60	51	42	36	18	31	47	33
ENSMUSG00000040841	Six5	20475	142	361	321	115	393	252	144	403	241
ENSMUSG00000040842	Szrd1	213491	1484	1283	1323	1487	1664	1115	1801	1953	1645
ENSMUSG00000040843	Tiprl	226591	701	466	445	988	1088	427	797	785	813
ENSMUSG00000040848	Sft2d2	108735	1393	1081	1002	2620	1635	820	1634	1408	1326
ENSMUSG00000040850	Psme4	103554	2129	1545	1677	2336	3423	1340	2246	2577	2394
ENSMUSG00000040852	Plekhh2	213556	1016	3384	3149	879	2891	1520	1458	2955	2083
ENSMUSG00000040855	Reps2	194590	0	1	1	12	34	9	42	59	51
ENSMUSG00000040856	Dlk1	13386	1	0	0	12	8	10	65	42	40
ENSMUSG00000040857	Erf	13875	514	810	900	440	1087	933	708	1198	828
ENSMUSG00000040859	Bsdc1	100383	717	555	501	735	808	558	569	772	567
ENSMUSG00000040860	Crocc	230872	114	300	289	177	479	318	225	460	279
ENSMUSG00000040865	Ino80d	227195	949	1001	924	833	917	314	728	964	664
ENSMUSG00000040866	Rsph6a	83434	1	1	1	2	0	1	1	2	0
ENSMUSG00000040867	Begain	380785	0	1	2	25	18	19	6	10	10
ENSMUSG00000040875	Osbpl10	74486	102	252	257	113	217	161	134	162	130
ENSMUSG00000040877	Wdr25	212198	31	37	40	53	57	24	43	64	37
ENSMUSG00000040883	Tmem205	235043	47	122	115	75	205	163	83	141	125
ENSMUSG00000040888	Gfer	11692	416	343	349	466	473	372	336	473	444
ENSMUSG00000040891	Foxa3	15377	6	7	4	13	9	5	5	4	1
ENSMUSG00000040896	Kcnd3	56543	0	0	0	0	0	0	0	2	0
ENSMUSG00000040899	Ccr6	12458	0	0	0	0	0	0	0	0	0
ENSMUSG00000040901	Kcnk18	332396	0	0	0	0	0	0	0	0	0
ENSMUSG00000040904	Gm21988	52898	1043	958	934	893	1059	804	640	1038	693
ENSMUSG00000040907	Atp1a3	232975	11	2	12	3	8	7	2	18	1
ENSMUSG00000040913	Fbxw4	30838	66	171	144	53	182	166	74	157	157
ENSMUSG00000040918	Slc19a2	116914	520	245	247	423	407	218	245	288	293
ENSMUSG00000040919	4930505A04Rik	75087	0	0	0	5	1	1	1	1	0
ENSMUSG00000040928	S100pbp	74648	1081	1275	1331	1246	1676	544	1201	1316	1212
ENSMUSG00000040929	Rfx3	19726	117	281	243	150	508	135	186	267	249
ENSMUSG00000040935	Padi6	242726	0	0	1	0	0	0	0	0	0
ENSMUSG00000040936	Ulk4	209012	44	156	154	57	209	161	87	125	94
ENSMUSG00000040938	Slc16a11	216867	4	8	6	4	4	8	6	9	7
ENSMUSG00000040940	Arhgef1	16801	1284	1125	1311	1462	1550	1200	1345	1678	1251
ENSMUSG00000040943	Tet2	214133	154	386	360	243	506	240	199	353	339
ENSMUSG00000040945	Rcc2	108911	4645	2886	3102	5731	4289	3284	5169	6170	4922
ENSMUSG00000040950	Mgl2	216864	0	1	1	0	0	0	0	0	0
ENSMUSG00000040952	Rps19	20085	2223	1660	1610	2215	2223	1866	2063	2332	1728
ENSMUSG00000040957	Cables1	63955	0	50	41	2	66	22	9	51	47
ENSMUSG00000040963	Asgr2	11890	1	0	1	0	2	0	0	1	0
ENSMUSG00000040964	Arhgef10l	72754	415	697	623	337	765	530	579	913	613
ENSMUSG00000040966	Slc22a2	20518	0	0	0	0	0	0	0	0	0
ENSMUSG00000040969	Arhgef38	77669	0	0	0	0	0	0	2	0	0
ENSMUSG00000040972	Igsf21	230868	0	0	0	0	0	0	0	0	0
ENSMUSG00000040978	Gm11992	626870	0	0	0	1	0	1	2	2	2
ENSMUSG00000040985	Sun3	194974	0	0	0	0	0	0	0	0	0
ENSMUSG00000040987	Mill2	243864	2	2	0	0	0	0	1	3	0
ENSMUSG00000040990	Sh3kbp1	58194	568	916	975	454	1146	542	1168	2462	1824
ENSMUSG00000040997	Abhd4	105501	721	866	925	690	1161	879	707	1312	962
ENSMUSG00000040998	Npnt	114249	52	474	427	22	214	93	52	109	102
ENSMUSG00000041000	Trim62	67525	26	27	39	57	78	77	28	36	30
ENSMUSG00000041009	Iqcf4	67320	0	0	0	0	0	0	0	0	0
ENSMUSG00000041012	Cmtm8	70031	6	17	14	20	17	14	12	8	1
ENSMUSG00000041014	Nrg3	18183	0	0	0	0	0	0	0	0	0
ENSMUSG00000041020	Map7d2	78283	0	0	0	8	2	0	1	0	4
ENSMUSG00000041025	Iffo2	212632	714	935	1059	615	1224	694	938	1346	996
ENSMUSG00000041028	Ghitm	66092	9091	2792	2834	10526	5451	2589	5125	3934	4328
ENSMUSG00000041035	Dpcd	226162	370	442	402	315	624	381	402	460	400
ENSMUSG00000041037	Irgq	210146	515	549	660	463	778	494	439	758	546
ENSMUSG00000041040	Fam117b	72750	573	622	658	401	644	296	510	658	703
ENSMUSG00000041044	Lrit1	239037	0	0	0	0	0	0	0	0	0
ENSMUSG00000041046	Ramp3	56089	3	0	0	0	3	0	8	1	1
ENSMUSG00000041052	Slc7a13	74087	0	0	0	0	0	0	0	0	0
ENSMUSG00000041057	Wdr43	72515	1652	1559	1731	2233	2168	955	2113	2055	2122
ENSMUSG00000041058	Wwp1	107568	629	932	905	644	985	346	983	1197	1346
ENSMUSG00000041062	Mslnl	328783	9	3	4	6	3	0	3	4	2
ENSMUSG00000041064	Pif1	208084	148	546	602	43	486	272	165	421	256
ENSMUSG00000041068	4930596D02Rik	239036	0	0	0	0	0	0	0	0	0
ENSMUSG00000041073	Nacad	192950	32	36	34	30	46	62	32	41	22
ENSMUSG00000041075	Fzd7	14369	400	1063	1100	428	963	522	513	1295	1050
ENSMUSG00000041078	Grid1	14803	0	0	0	1	2	1	0	0	0
ENSMUSG00000041079	Rwdd2b	53858	263	201	187	338	395	184	195	251	227
ENSMUSG00000041084	Ostc	66357	1404	1391	1382	968	2275	1116	1386	2133	2484
ENSMUSG00000041096	Tspyl2	52808	605	924	926	694	1048	737	506	933	709
ENSMUSG00000041112	Elmo1	140580	6	29	31	35	32	38	12	14	19
ENSMUSG00000041115	Iqsec2	245666	396	449	441	396	629	408	304	517	377
ENSMUSG00000041117	Ccdc8	434130	0	3	4	2	4	3	0	0	1
ENSMUSG00000041119	Pde9a	18585	0	24	19	2	30	5	8	27	18
ENSMUSG00000041120	Nbl1	17965	134	991	1062	213	921	622	367	1071	693
ENSMUSG00000041124	Msantd4	78100	1231	1002	1035	1556	1770	612	1195	1072	1257
ENSMUSG00000041126	H2afv	77605	1073	1749	1601	1066	2576	1962	1267	1826	1751
ENSMUSG00000041130	Zfp598	213753	2184	1270	1360	2401	1701	1406	1506	1649	1060
ENSMUSG00000041132	N4bp2l1	100637	39	52	39	101	50	26	21	88	58
ENSMUSG00000041133	Smc1a	24061	4521	4329	4336	4311	5950	3107	4049	4961	4011
ENSMUSG00000041134	Cyyr1	224405	0	0	0	0	0	0	0	0	0
ENSMUSG00000041135	Ripk2	192656	150	236	233	253	508	251	584	1109	1003
ENSMUSG00000041138	Nme8	73412	0	0	0	0	0	0	0	0	0
ENSMUSG00000041141	Pnmal1	71691	0	0	0	0	1	0	0	0	0
ENSMUSG00000041143	Tmco4	77056	207	225	310	245	466	423	337	457	406
ENSMUSG00000041144	Dnah7b	227058	1	0	2	5	9	5	10	11	10
ENSMUSG00000041147	Brca2	12190	793	741	634	1475	1319	434	778	1052	723
ENSMUSG00000041153	Osgin2	209212	317	148	161	419	276	108	228	248	232
ENSMUSG00000041161	Otud3	73162	195	147	163	172	199	117	152	200	141
ENSMUSG00000041164	Zmiz2	52915	1422	1096	1218	1634	1467	1398	1170	1269	897
ENSMUSG00000041165	Spem1	74288	0	2	1	2	1	3	2	1	3
ENSMUSG00000041168	Lonp1	74142	6055	2534	2605	6605	3774	2833	3710	3528	2858
ENSMUSG00000041180	Hectd2	226098	84	159	143	61	45	16	64	83	45
ENSMUSG00000041187	Prkd2	101540	490	512	497	461	642	499	342	474	276
ENSMUSG00000041189	Chrnb1	11443	757	218	174	790	324	247	604	168	111
ENSMUSG00000041193	Pla2g5	18784	0	3	0	0	1	0	0	1	3
ENSMUSG00000041199	Rpusd1	106707	358	378	450	300	442	384	375	444	314
ENSMUSG00000041202	Pla2g2d	18782	0	0	0	0	0	0	0	1	0
ENSMUSG00000041203	2310036O22Rik	68544	2353	1996	1997	2329	2722	2138	2116	2695	2362
ENSMUSG00000041205	Map6d1	208158	6	4	4	1	6	2	0	2	1
ENSMUSG00000041215	Yeats2	208146	1119	1325	1308	1487	1978	1132	1011	1614	1269
ENSMUSG00000041216	Clvs1	74438	0	0	0	0	1	0	7	8	6
ENSMUSG00000041219	Arhgap11a	228482	2525	2437	2403	1764	2912	1219	2200	2572	2645
ENSMUSG00000041220	Elovl6	170439	346	2256	2349	381	8763	4215	1316	3912	5179
ENSMUSG00000041225	Arhgap12	75415	459	420	443	538	494	162	357	505	468
ENSMUSG00000041229	Phf8	320595	610	654	634	531	654	317	413	679	509
ENSMUSG00000041231	Ublcp1	79560	139	114	151	191	228	145	170	208	182
ENSMUSG00000041235	Chd7	320790	8	11	8	21	10	8	14	23	11
ENSMUSG00000041236	Vps41	218035	1125	1149	1331	1139	1266	531	1052	1107	1089
ENSMUSG00000041237	Pklr	18770	0	0	1	0	1	1	0	0	0
ENSMUSG00000041238	Rbbp8	225182	768	551	529	853	841	301	703	691	748
ENSMUSG00000041241	Mul1	68350	500	436	435	559	576	421	490	627	516
ENSMUSG00000041245	Wnk3	279561	76	42	54	31	49	14	67	71	70
ENSMUSG00000041247	Lamp3	239739	25	15	24	23	30	6	26	28	23
ENSMUSG00000041248	Kcnj1	56379	0	0	0	0	0	0	0	0	0
ENSMUSG00000041255	Tmco5b	75275	0	0	0	0	0	0	0	0	0
ENSMUSG00000041258	Zfp236	329002	489	532	494	708	818	430	465	618	515
ENSMUSG00000041261	Car8	12319	0	0	0	0	0	0	0	0	1
ENSMUSG00000041263	Rusc1	72296	228	201	219	190	256	193	184	221	172
ENSMUSG00000041264	Uspl1	231915	518	372	481	728	788	426	723	746	713
ENSMUSG00000041268	Dmxl2	235380	473	304	365	352	174	83	243	152	102
ENSMUSG00000041272	Tox	252838	1	6	7	9	65	39	39	160	188
ENSMUSG00000041278	Ttc1	66827	717	550	505	870	948	414	661	651	707
ENSMUSG00000041287	Sox15	20670	0	2	1	1	1	0	0	1	1
ENSMUSG00000041293	Gpr110	77596	0	0	0	0	0	0	0	0	1
ENSMUSG00000041297	Cdk13	69562	1525	1237	1328	1444	1635	854	1196	1450	1250
ENSMUSG00000041298	Katnal1	231912	194	283	231	377	532	264	344	535	413
ENSMUSG00000041301	Cftr	12638	126	119	132	182	321	96	118	159	205
ENSMUSG00000041303	Gtf3c3	98488	709	463	526	685	729	336	532	568	513
ENSMUSG00000041308	Sntb2	20650	790	1211	1410	681	1112	494	806	1489	1190
ENSMUSG00000041309	Nkx6-2	14912	0	0	0	0	0	0	0	0	0
ENSMUSG00000041313	Slc7a1	11987	3431	858	948	7443	3403	2107	2908	2260	2200
ENSMUSG00000041319	Thoc6	386612	145	227	227	145	304	220	198	297	250
ENSMUSG00000041323	Ak7	78801	0	0	0	0	1	0	0	0	0
ENSMUSG00000041324	Inhba	16323	50	67	63	111	174	105	164	279	155
ENSMUSG00000041328	Pcf11	74737	581	971	941	611	1022	428	629	900	830
ENSMUSG00000041329	Atp1b2	11932	75	191	198	156	257	175	88	91	55
ENSMUSG00000041333	Mup4	17843	0	0	0	0	0	0	0	0	0
ENSMUSG00000041341	Atg2b	76559	633	552	553	651	737	446	539	789	557
ENSMUSG00000041343	Ankrd42	73845	78	88	67	86	82	49	69	77	70
ENSMUSG00000041346	Wrap53	216853	428	302	295	438	469	397	311	345	289
ENSMUSG00000041347	Bdkrb1	12061	0	0	0	0	0	0	0	0	1
ENSMUSG00000041351	Rap1gap	110351	116	230	251	65	234	146	87	179	145
ENSMUSG00000041353	Tmem29	382245	13	14	14	5	31	7	10	21	17
ENSMUSG00000041354	Rgl2	19732	518	619	707	613	705	602	555	622	384
ENSMUSG00000041355	Ssr2	66256	3466	2909	2875	3500	5664	4058	2772	4635	4307
ENSMUSG00000041358	Nutm1	213765	0	1	0	1	1	3	3	6	3
ENSMUSG00000041359	Tcl1	21432	0	0	0	0	0	0	0	0	0
ENSMUSG00000041360	D19Bwg1357e	52874	1499	1584	1545	1755	1978	993	1700	2098	2069
ENSMUSG00000041361	Myzap	102371	34	52	48	28	81	36	32	23	33
ENSMUSG00000041362	4930506M07Rik	71653	7	5	4	20	10	4	56	72	51
ENSMUSG00000041372	B4galnt3	330406	6	11	11	9	6	5	3	0	0
ENSMUSG00000041375	Ccdc9	243846	398	586	592	464	660	410	362	596	442
ENSMUSG00000041377	Ninj2	29862	1	0	1	1	3	0	0	0	1
ENSMUSG00000041378	Cldn5	12741	0	0	0	0	0	0	0	0	0
ENSMUSG00000041380	Htr2c	15560	0	0	0	0	0	0	0	0	0
ENSMUSG00000041390	Mdfic	16543	1454	1115	1135	1171	1257	477	1015	1131	1390
ENSMUSG00000041396	Mettl18	69962	91	56	53	81	100	27	54	65	76
ENSMUSG00000041399	1700013G24Rik	69380	0	1	0	0	3	0	0	1	1
ENSMUSG00000041406	BC055324	381306	900	658	652	973	949	391	710	823	677
ENSMUSG00000041408	Wapal	218914	3350	2343	2230	3429	3248	1032	2650	2557	2555
ENSMUSG00000041415	Dicer1	192119	970	923	1038	892	1192	538	1011	1053	874
ENSMUSG00000041417	Pik3r1	18708	276	1066	1145	306	2114	726	708	2059	2118
ENSMUSG00000041420	Meis3	17537	256	238	266	261	317	262	237	286	228
ENSMUSG00000041423	Paqr6	68957	0	3	1	1	0	2	1	0	1
ENSMUSG00000041426	Hibch	227095	263	254	268	203	346	154	213	253	245
ENSMUSG00000041429	Nthl1	18207	215	174	174	188	258	181	145	186	156
ENSMUSG00000041431	Ccnb1	268697	630	1112	1167	324	1397	364	1021	993	1014
ENSMUSG00000041438	Cirh1a	21771	1636	936	994	2076	1330	816	1358	1518	1288
ENSMUSG00000041439	Mfsd6	98682	125	48	56	105	39	20	92	66	66
ENSMUSG00000041440	Gk5	235533	101	61	60	111	178	70	89	80	85
ENSMUSG00000041444	Arhgap32	330914	624	584	582	812	985	484	559	694	586
ENSMUSG00000041445	Mmrn2	105450	1	2	1	4	4	6	2	5	5
ENSMUSG00000041449	Serpina3h	NA	0	0	1	0	7	4	6	42	21
ENSMUSG00000041453	Rpl21	19933	1112	1219	1028	361	561	230	414	417	513
ENSMUSG00000041459	Tardbp	230908	5793	4781	4754	5701	6346	2188	6454	5886	5461
ENSMUSG00000041460	Cacna2d4	319734	1	0	1	1	0	0	0	0	0
ENSMUSG00000041468	Gpr12	14738	0	4	5	0	0	0	0	0	0
ENSMUSG00000041471	Fam35a	75698	250	211	192	230	249	81	205	215	197
ENSMUSG00000041476	Smpx	66106	0	0	0	0	0	0	0	0	0
ENSMUSG00000041477	Dcp1b	319618	0	5	5	17	24	9	27	54	30
ENSMUSG00000041479	Syt15	319508	0	0	1	0	0	0	0	0	1
ENSMUSG00000041481	Serpina3g	NA	1	40	23	6	86	42	74	635	459
ENSMUSG00000041482	Piezo2	667742	7	76	68	98	2066	1021	233	658	788
ENSMUSG00000041483	Zfp281	226442	552	759	682	515	675	242	615	1005	721
ENSMUSG00000041488	Stx3	20908	208	168	189	168	128	62	259	315	211
ENSMUSG00000041491	Cep78	208518	204	224	161	183	256	130	177	274	227
ENSMUSG00000041498	Kif14	381293	615	593	587	356	792	322	465	599	419
ENSMUSG00000041505	Gm3402	NA	0	0	0	0	0	0	0	0	0
ENSMUSG00000041506	Rrp9	27966	347	182	261	464	401	350	403	529	428
ENSMUSG00000041512	4930569F06Rik	NA	0	0	0	0	0	0	0	0	0
ENSMUSG00000041515	Irf8	15900	14	24	20	5	8	1	27	18	17
ENSMUSG00000041523	Upk2	22269	0	0	0	0	0	0	0	2	0
ENSMUSG00000041528	Rnf123	84585	307	324	425	483	606	454	490	566	312
ENSMUSG00000041530	Ago1	236511	1306	1436	1444	928	1619	847	1246	1686	1553
ENSMUSG00000041534	Rbp3	19661	0	0	0	0	0	0	0	0	0
ENSMUSG00000041536	Serpina3a	74069	0	0	0	0	0	0	0	0	0
ENSMUSG00000041538	H2-Ob	15002	0	0	0	0	0	0	0	0	0
ENSMUSG00000041540	Sox5	20678	0	29	14	1	16	8	13	56	41
ENSMUSG00000041544	Ptchd2	242748	0	0	0	1	0	1	0	0	0
ENSMUSG00000041548	Hspb8	80888	1822	739	781	1603	2578	1870	1690	2028	1921
ENSMUSG00000041550	Serpina5	268591	0	0	0	0	0	0	0	0	0
ENSMUSG00000041552	Ptchd1	211612	0	0	0	11	13	10	23	31	17
ENSMUSG00000041556	Fbxo2	230904	126	404	432	42	161	112	148	262	182
ENSMUSG00000041559	Fmod	14264	2	39	49	1	127	100	11	212	243
ENSMUSG00000041560	Gltscr2	68077	1580	1085	1089	1497	1546	1273	1308	1364	1143
ENSMUSG00000041565	L3mbtl4	320858	0	0	0	0	0	0	0	0	0
ENSMUSG00000041566	Tssk1	22114	2	5	12	4	6	4	5	3	3
ENSMUSG00000041567	Serpina12	68054	0	1	1	0	0	0	1	2	0
ENSMUSG00000041570	Camsap2	67886	1958	1685	1726	1492	2009	800	1443	1706	1404
ENSMUSG00000041571	Sepw1	20364	378	262	297	340	496	391	314	626	565
ENSMUSG00000041577	Prelp	116847	1	88	103	4	95	71	44	178	110
ENSMUSG00000041578	Crx	12951	0	0	0	0	0	0	1	1	0
ENSMUSG00000041583	Obox6	252830	0	0	0	0	0	0	0	0	0
ENSMUSG00000041592	Sdk2	237979	0	0	0	0	0	1	0	0	0
ENSMUSG00000041594	Tmtc4	70551	114	161	155	148	170	66	178	183	193
ENSMUSG00000041596	Nlrp5-ps	NA	0	0	0	0	0	0	0	0	0
ENSMUSG00000041598	Cdc42ep4	56699	510	747	727	370	1054	696	594	1041	860
ENSMUSG00000041605	5730559C18Rik	67313	165	273	312	90	236	188	166	280	192
ENSMUSG00000041607	Mbp	17196	1	8	4	1	4	1	3	8	4
ENSMUSG00000041608	Entpd3	215446	3	10	13	6	19	4	3	3	4
ENSMUSG00000041609	Ccdc64	75665	80	80	92	61	164	109	55	75	108
ENSMUSG00000041614	NA	NA	0	0	0	0	0	0	0	0	0
ENSMUSG00000041616	Nppa	230899	0	0	0	0	0	1	0	0	0
ENSMUSG00000041617	Ccdc74a	72315	53	211	228	77	201	176	80	164	110
ENSMUSG00000041620	Mmp1b	83996	0	0	0	0	0	0	0	0	0
ENSMUSG00000041623	D11Wsu47e	276852	284	232	299	206	262	158	219	258	206
ENSMUSG00000041624	Gucy1a2	234889	0	0	0	0	2	0	0	0	0
ENSMUSG00000041625	Ggact	223267	218	231	251	212	336	232	172	212	173
ENSMUSG00000041629	Fam104a	28081	427	491	453	489	652	470	391	506	485
ENSMUSG00000041632	Mrps27	218506	192	185	183	218	316	162	221	353	389
ENSMUSG00000041633	Kctd12b	207474	1	8	4	3	51	11	12	34	33
ENSMUSG00000041638	Gcn1l1	231659	3288	3226	3161	3552	4242	2993	2927	4593	2730
ENSMUSG00000041642	Kif21b	16565	394	969	1194	411	1825	1199	558	1109	814
ENSMUSG00000041644	Slc5a12	241612	0	0	0	0	0	0	0	0	1
ENSMUSG00000041645	Ddx24	27225	1114	927	1026	1080	1425	1005	1518	2057	1845
ENSMUSG00000041649	Klf8	245671	48	27	19	142	113	32	75	141	90
ENSMUSG00000041650	Pcca	110821	338	265	263	272	390	240	277	277	303
ENSMUSG00000041653	Pnpla3	116939	0	0	0	0	1	0	0	6	2
ENSMUSG00000041654	Slc39a11	69806	274	278	342	370	490	349	285	371	298
ENSMUSG00000041658	Rragb	245670	239	173	193	221	143	67	172	179	143
ENSMUSG00000041660	Bbox1	170442	0	0	0	1	0	0	0	0	0
ENSMUSG00000041669	Prima1	170952	0	0	1	0	0	0	0	0	0
ENSMUSG00000041670	Rims1	NA	0	0	0	0	0	0	0	0	0
ENSMUSG00000041671	Pyroxd1	232491	94	176	172	85	136	66	71	132	104
ENSMUSG00000041673	Lrrc18	67580	0	0	0	0	0	0	0	0	1
ENSMUSG00000041674	BC006965	NA	0	1	2	0	0	1	0	1	1
ENSMUSG00000041679	Lrrc29	234684	7	16	11	7	8	13	4	32	14
ENSMUSG00000041681	Iapp	15874	0	0	0	0	0	0	0	0	1
ENSMUSG00000041684	Bivm	246229	651	462	470	475	580	225	414	482	425
ENSMUSG00000041685	Fcho2	218503	1231	1454	1246	971	1002	237	1048	960	849
ENSMUSG00000041688	Amot	27494	790	1781	2173	1063	3237	1479	1951	2941	2644
ENSMUSG00000041695	Kcnj2	16518	5	60	60	13	108	45	41	263	380
ENSMUSG00000041696	Rasl12	70784	5	32	32	1	18	11	7	55	48
ENSMUSG00000041697	Cox6a1	12861	2046	2093	2099	1638	2715	2599	1603	2565	2191
ENSMUSG00000041698	Slco1a1	28248	0	0	0	0	0	0	0	0	0
ENSMUSG00000041700	Lhfpl1	237091	0	0	1	0	0	0	1	1	0
ENSMUSG00000041702	Btbd7	238386	765	655	696	789	991	407	782	1071	970
ENSMUSG00000041703	Zic5	65100	0	0	0	0	0	0	0	0	0
ENSMUSG00000041707	1810011H11Rik	69069	0	0	0	0	0	0	0	0	0
ENSMUSG00000041708	Mpped1	223726	1	0	0	0	0	0	0	0	0
ENSMUSG00000041710	Trpc5	22067	0	1	0	0	0	0	0	0	1
ENSMUSG00000041712	Ubr7	66622	861	630	680	926	846	409	940	850	805
ENSMUSG00000041716	Gm20604	100859931	0	0	0	0	0	0	0	0	0
ENSMUSG00000041717	Golt1a	68338	0	0	0	0	0	0	0	0	0
ENSMUSG00000041718	Alg13	67574	556	509	465	391	525	175	445	493	457
ENSMUSG00000041720	Pi4ka	224020	1194	1375	1368	1230	1762	1056	1033	1914	1141
ENSMUSG00000041722	Khdc1c	433278	0	0	0	0	0	0	0	0	0
ENSMUSG00000041729	Coro2b	235431	373	355	388	375	472	325	250	349	214
ENSMUSG00000041730	Prrxl1	107751	0	0	0	1	0	0	0	0	0
ENSMUSG00000041731	Pgm5	226041	0	0	0	1	16	12	15	17	17
ENSMUSG00000041733	Coq5	52064	683	555	536	728	722	475	584	629	490
ENSMUSG00000041734	Kirrel	170643	2873	4386	4529	2444	5135	3451	3380	5254	4164
ENSMUSG00000041735	Gm13178	546849	0	0	0	0	0	0	1	0	0
ENSMUSG00000041736	Tspo	12257	1392	2403	2433	1319	2946	2502	2004	3413	2876
ENSMUSG00000041737	Tmem45b	235135	0	0	0	0	0	0	0	0	0
ENSMUSG00000041740	Rnf10	50849	4308	3350	3655	5508	7048	5281	5306	6163	5306
ENSMUSG00000041741	Pde3a	54611	0	23	30	28	301	161	15	78	94
ENSMUSG00000041747	Utp15	105372	816	608	709	907	689	295	796	924	750
ENSMUSG00000041748	Ackr4	NA	0	0	0	0	0	0	0	3	0
ENSMUSG00000041750	Cd1d2	12480	0	0	0	0	0	0	0	0	0
ENSMUSG00000041754	Trem3	58218	0	0	0	3	1	0	2	0	0
ENSMUSG00000041757	Plekha6	240753	33	134	129	29	133	62	23	106	95
ENSMUSG00000041762	Gpr155	68526	71	107	120	61	121	45	53	35	55
ENSMUSG00000041763	Tpp2	22019	2053	1585	1771	2077	2163	751	2046	2083	1820
ENSMUSG00000041765	Ubac2	68889	530	559	591	688	944	665	582	802	654
ENSMUSG00000041769	Ppp2r2d	52432	902	728	751	863	955	493	821	766	831
ENSMUSG00000041771	Slc24a4	238384	1	0	0	0	0	0	0	0	0
ENSMUSG00000041773	Enc1	13803	238	607	646	126	519	215	331	791	522
ENSMUSG00000041774	Ydjc	69101	75	51	49	78	71	62	35	40	31
ENSMUSG00000041775	Mapk1ip1	69546	76	111	74	55	95	45	50	105	72
ENSMUSG00000041777	Cir1	66935	148	165	168	145	167	39	126	142	176
ENSMUSG00000041779	Tram2	170829	487	727	914	598	1066	649	623	921	717
ENSMUSG00000041781	Cpsf2	51786	1280	902	1067	1335	1606	698	1340	1536	1665
ENSMUSG00000041782	Lad1	16763	8	4	2	0	2	0	1	2	1
ENSMUSG00000041789	2700046A07Rik	NA	0	0	0	0	0	0	0	0	0
ENSMUSG00000041791	Capza3	12344	0	0	0	0	0	0	0	0	0
ENSMUSG00000041794	Myrip	245049	0	0	0	0	0	0	0	0	0
ENSMUSG00000041797	Abca9	217262	0	6	2	2	65	20	24	49	72
ENSMUSG00000041798	Gck	103988	0	0	0	0	4	9	0	0	1
ENSMUSG00000041801	Phlda3	27280	558	938	1083	440	1041	809	563	1222	1087
ENSMUSG00000041805	Pramel1	83491	0	0	0	0	0	0	0	0	0
ENSMUSG00000041809	Efhc1	71877	5	30	34	19	39	13	23	33	18
ENSMUSG00000041815	Poldip3	73826	4695	3837	4368	4810	5279	3821	3887	4739	3880
ENSMUSG00000041817	Fam169a	320557	5	4	9	12	16	1	9	21	20
ENSMUSG00000041827	Oasl1	231655	24	19	23	27	183	142	109	170	155
ENSMUSG00000041828	Abca8a	217258	0	0	0	0	0	0	0	1	0
ENSMUSG00000041831	Sytl3	83672	0	0	1	0	0	0	1	0	0
ENSMUSG00000041836	Ptpre	19267	71	90	95	56	91	54	120	185	90
ENSMUSG00000041837	Pdcd7	50996	610	491	468	457	463	270	345	388	346
ENSMUSG00000041840	Haus1	225745	437	257	255	589	601	278	430	353	337
ENSMUSG00000041841	Rpl37	67281	66	65	54	60	94	63	87	89	93
ENSMUSG00000041842	Fhdc1	229474	175	140	125	223	202	140	82	116	65
ENSMUSG00000041845	Rhod	11854	575	535	558	640	795	620	523	591	498
ENSMUSG00000041846	Smek1	68734	958	753	736	907	854	272	913	835	886
ENSMUSG00000041849	Card6	239319	10	13	11	13	38	23	21	17	5
ENSMUSG00000041852	Tcf20	21411	2383	2513	2508	2947	4308	2591	2915	3734	2978
ENSMUSG00000041857	Oosp1	170834	0	0	0	0	0	0	0	0	0
ENSMUSG00000041859	Mcm3	17215	5868	5038	5358	6496	6557	4582	5053	6577	5160
ENSMUSG00000041870	Ankrd13a	68420	2671	2647	2796	2461	3774	2497	2279	3355	2845
ENSMUSG00000041872	Il17f	257630	0	1	0	0	1	0	0	0	1
ENSMUSG00000041878	8430432A02Rik	NA	0	7	6	5	7	1	5	6	2
ENSMUSG00000041879	Ipo9	226432	3969	4607	5121	4130	6230	3836	4216	5273	4450
ENSMUSG00000041881	Ndufa7	66416	893	1266	1152	842	1547	1333	864	1567	1316
ENSMUSG00000041885	Olfr680-ps1	NA	0	0	0	0	0	0	0	0	0
ENSMUSG00000041886	Macc1	238455	0	1	1	2	3	1	8	11	7
ENSMUSG00000041889	Shisa4	77552	128	495	463	145	1533	1202	356	1079	1057
ENSMUSG00000041890	Git2	26431	1900	1281	1352	1836	1635	1151	1328	1461	990
ENSMUSG00000041891	Lman1	70361	1604	1596	1562	3105	4657	2029	3274	4525	4882
ENSMUSG00000041895	Wipi1	52639	650	956	974	574	1236	754	591	1268	1089
ENSMUSG00000041907	Gpr45	93690	0	0	0	0	0	0	0	0	0
ENSMUSG00000041911	Dlx1	13390	54	100	71	60	130	76	72	98	130
ENSMUSG00000041912	Tdrkh	72634	252	167	160	504	390	199	429	396	303
ENSMUSG00000041915	Ammecr1l	225339	368	302	341	428	455	258	374	448	342
ENSMUSG00000041920	Slc16a6	104681	36	22	13	45	15	15	31	33	37
ENSMUSG00000041921	Metap1d	66559	347	696	643	507	434	216	413	544	401
ENSMUSG00000041923	Nol4	319211	12	9	7	9	36	23	73	150	96
ENSMUSG00000041926	Rnpep	215615	591	618	675	516	1043	771	427	661	568
ENSMUSG00000041929	NA	NA	3	2	2	1	4	0	2	4	2
ENSMUSG00000041930	Fam222a	433940	16	4	8	25	7	9	10	6	8
ENSMUSG00000041935	AW549877	106064	1559	1742	1813	1958	1881	529	1499	1715	1488
ENSMUSG00000041936	Agrn	11603	1207	3586	3614	1159	2445	1554	2174	3536	2329
ENSMUSG00000041939	Mvk	17855	311	660	727	274	3100	2725	528	1797	1803
ENSMUSG00000041945	Mfsd9	211798	46	51	39	19	48	20	38	56	62
ENSMUSG00000041949	Tango6	272538	248	379	397	250	556	328	304	522	376
ENSMUSG00000041954	Tnfrsf18	21936	13	22	22	8	14	12	11	19	7
ENSMUSG00000041957	Pkp2	67451	516	624	604	425	852	487	627	840	614
ENSMUSG00000041958	Pigs	276846	1284	1228	1260	1330	1750	1329	1155	1205	933
ENSMUSG00000041959	S100a10	20194	4761	5354	5080	3262	7422	4906	4777	6730	6294
ENSMUSG00000041961	Znrf3	407821	243	266	296	297	304	204	285	310	232
ENSMUSG00000041966	Dcaf17	75763	313	288	289	290	257	89	223	284	238
ENSMUSG00000041974	Spidr	224008	590	662	642	654	717	327	592	1021	898
ENSMUSG00000041975	Mettl8	228019	320	259	251	255	254	129	186	276	230
ENSMUSG00000041977	Arhgef11	213498	2083	1780	1777	1688	1939	1138	1352	1834	1348
ENSMUSG00000041984	Rptn	20129	0	0	0	0	0	0	0	0	0
ENSMUSG00000041986	Elmod1	270162	0	0	0	0	0	0	0	0	1
ENSMUSG00000041991	Hrnr	68723	0	0	0	0	0	0	0	0	0
ENSMUSG00000041992	Rapgef5	217944	0	0	0	0	0	0	0	0	0
ENSMUSG00000041995	Zbed3	72114	441	490	487	295	593	357	343	551	465
ENSMUSG00000041997	Tlk1	228012	1814	1518	1674	1758	1730	726	1583	1574	1563
ENSMUSG00000042002	Foxn4	116810	0	0	0	0	2	0	0	0	0
ENSMUSG00000042010	Acacb	100705	238	278	345	166	438	293	136	168	139
ENSMUSG00000042015	Wdr41	218460	445	484	467	392	594	335	444	555	573
ENSMUSG00000042029	Ncapg2	76044	3108	2052	2023	3232	3114	1106	2718	2478	2366
ENSMUSG00000042031	Lce3b	66344	0	0	0	0	0	0	0	0	0
ENSMUSG00000042032	Mat2b	108645	1163	1008	1022	1169	1684	680	975	1161	1503
ENSMUSG00000042035	Igsf3	78908	228	438	355	213	499	279	309	644	426
ENSMUSG00000042041	2010003K11Rik	69861	0	0	0	0	1	0	0	0	1
ENSMUSG00000042042	Csgalnact2	78752	1166	792	747	1152	1173	313	926	736	837
ENSMUSG00000042043	Tbca	21371	918	997	986	785	1349	518	924	1154	1335
ENSMUSG00000042045	Sln	66402	0	0	0	0	0	0	0	0	0
ENSMUSG00000042046	Dstyk	213452	840	1512	1599	853	1133	597	816	1043	772
ENSMUSG00000042050	Wdr60	217935	294	322	322	303	384	225	308	339	285
ENSMUSG00000042055	Wdr11	207425	1036	884	843	953	1207	607	905	962	784
ENSMUSG00000042063	Zfp386	56220	270	236	257	204	299	107	323	291	319
ENSMUSG00000042064	Myo3b	329421	0	0	0	0	0	0	0	1	1
ENSMUSG00000042066	Tmcc2	68875	463	401	362	433	471	302	413	468	325
ENSMUSG00000042073	Abhd14b	76491	181	324	403	165	473	401	189	474	309
ENSMUSG00000042078	Svop	68666	5	1	2	0	9	2	0	9	6
ENSMUSG00000042079	Hnrnpf	98758	3310	2522	2767	2888	2743	1318	2565	2331	2306
ENSMUSG00000042082	Arsb	11881	250	704	679	326	921	635	493	1154	922
ENSMUSG00000042087	4933440N22Rik	NA	5	7	9	1	2	5	2	2	3
ENSMUSG00000042092	Lce1c	73719	0	0	0	0	0	0	0	0	0
ENSMUSG00000042096	Dao	13142	0	0	0	0	0	0	0	0	0
ENSMUSG00000042097	Zfp239	22685	89	125	98	49	70	27	34	55	39
ENSMUSG00000042099	Kank3	80880	160	625	456	189	119	71	222	300	70
ENSMUSG00000042102	Dmgdh	74129	0	0	0	0	0	0	0	0	0
ENSMUSG00000042104	Uggt2	66435	251	321	330	424	334	76	320	314	245
ENSMUSG00000042105	Inpp5f	101490	382	543	581	408	589	290	419	527	399
ENSMUSG00000042106	Fam212a	68176	46	32	43	35	68	80	38	106	86
ENSMUSG00000042109	Csdc2	105859	174	1047	1319	87	796	612	216	473	401
ENSMUSG00000042111	Ccdc115	69668	160	117	112	146	145	103	119	136	125
ENSMUSG00000042115	Klhdc8a	213417	88	258	294	113	495	402	260	606	529
ENSMUSG00000042116	Vwa1	246228	32	73	77	50	77	43	71	61	39
ENSMUSG00000042118	Bhmt2	64918	0	0	0	0	0	0	0	0	0
ENSMUSG00000042121	Ssh1	231637	507	639	609	418	679	388	453	703	456
ENSMUSG00000042124	Lce1f	67828	0	0	0	0	0	0	0	0	0
ENSMUSG00000042129	Rassf4	213391	1	34	25	9	105	42	23	208	144
ENSMUSG00000042133	Ppig	228005	3181	2462	2410	3444	3004	1019	2673	2689	2589
ENSMUSG00000042138	Msantd2	235184	219	192	217	297	295	134	242	275	235
ENSMUSG00000042148	Cox10	70383	264	192	240	468	422	397	274	371	298
ENSMUSG00000042155	Klhl23	277396	517	442	438	597	460	160	389	266	281
ENSMUSG00000042156	Dzip1	66573	936	971	1084	1071	2004	1041	1008	1088	763
ENSMUSG00000042157	Sprr2i	20763	0	0	0	0	0	0	0	0	0
ENSMUSG00000042165	Gm9774	NA	1174	1036	1126	1266	1611	1532	1097	1517	1291
ENSMUSG00000042167	Papd4	100715	369	433	476	418	626	284	431	582	562
ENSMUSG00000042178	Armc5	233912	455	310	362	490	527	468	369	468	401
ENSMUSG00000042179	Pnliprp1	18946	0	0	0	0	0	0	0	0	0
ENSMUSG00000042182	Bend6	320705	234	249	297	243	357	192	295	305	363
ENSMUSG00000042184	1700069L16Rik	NA	0	0	0	0	0	0	0	0	0
ENSMUSG00000042185	Nfrkb	235134	502	525	602	786	817	538	549	789	566
ENSMUSG00000042189	Tekt3	71062	0	0	0	0	0	0	0	0	0
ENSMUSG00000042190	Cmklr1	14747	1	3	3	1	12	4	2	6	4
ENSMUSG00000042195	Slc35f2	72022	4	18	10	45	19	15	57	49	50
ENSMUSG00000042197	Zfp451	98403	1418	1387	1475	1355	1384	461	1186	1241	1167
ENSMUSG00000042198	Chchd7	66433	77	34	27	144	111	90	125	198	179
ENSMUSG00000042200	Cdrt4	66338	0	0	0	0	0	0	0	1	0
ENSMUSG00000042202	Slc35e2	320541	516	554	474	705	854	330	503	550	540
ENSMUSG00000042203	Tbc1d22b	381085	702	576	548	558	853	608	549	630	556
ENSMUSG00000042207	Kdm5b	75605	207	747	838	236	799	447	281	516	427
ENSMUSG00000042208	0610010F05Rik	71675	564	584	620	603	691	176	571	459	534
ENSMUSG00000042210	Abhd14a	68644	43	44	52	45	111	84	34	72	67
ENSMUSG00000042211	Fbxo38	107035	795	739	761	1388	1470	794	1257	1809	1561
ENSMUSG00000042212	Sprr2d	20758	0	0	0	0	0	0	0	0	0
ENSMUSG00000042213	Zfand4	67492	138	137	117	86	132	67	96	55	81
ENSMUSG00000042215	Bag2	213539	540	455	453	538	739	494	660	734	611
ENSMUSG00000042216	Sgsm1	52850	56	77	82	112	927	686	109	304	331
ENSMUSG00000042219	Olfr631	258961	0	0	0	0	0	0	0	0	0
ENSMUSG00000042225	Ammecr1	56068	1074	1168	1306	925	1413	437	1039	937	1164
ENSMUSG00000042228	Lyn	17096	154	200	188	47	96	50	163	224	178
ENSMUSG00000042229	Rabif	98710	499	543	616	394	723	382	494	665	603
ENSMUSG00000042233	2010015L04Rik	544678	46	30	43	56	68	43	33	79	69
ENSMUSG00000042240	Crybb2	12961	0	0	0	0	0	0	0	0	0
ENSMUSG00000042243	BC051665	218275	0	0	0	0	0	0	0	0	0
ENSMUSG00000042244	Pglyrp3	242100	0	0	0	0	0	0	1	0	0
ENSMUSG00000042246	Tmc7	209760	0	0	0	0	0	0	0	0	0
ENSMUSG00000042248	Cyp2c37	13096	0	0	0	0	0	0	0	0	0
ENSMUSG00000042249	Adrbk2	320129	0	0	1	0	0	0	1	1	0
ENSMUSG00000042250	Pglyrp4	384997	0	0	0	0	0	0	0	0	0
ENSMUSG00000042251	Pm20d1	212933	0	0	0	0	0	0	0	0	0
ENSMUSG00000042254	Cilp	214425	2	5	8	5	13	7	1	5	0
ENSMUSG00000042256	Ptchd4	627626	0	0	0	11	17	9	44	130	155
ENSMUSG00000042258	Isl1	16392	0	0	0	0	0	0	0	0	0
ENSMUSG00000042262	Ccr8	12776	0	0	0	0	0	0	0	0	0
ENSMUSG00000042265	Trem1	58217	0	0	0	0	0	0	0	0	0
ENSMUSG00000042268	Slc26a9	320718	1	17	12	0	9	7	4	3	5
ENSMUSG00000042269	Fam92b	436062	0	0	0	2	10	4	0	1	2
ENSMUSG00000042271	Nxt2	237082	731	561	525	641	692	174	557	474	523
ENSMUSG00000042272	Sestd1	228071	1019	1668	1535	1083	1465	639	1402	2266	1620
ENSMUSG00000042275	Pelo	105083	269	197	208	239	333	195	215	379	283
ENSMUSG00000042279	H1foo	171506	0	0	0	0	1	0	0	0	0
ENSMUSG00000042282	Gucy2f	245650	0	0	0	0	0	0	0	0	0
ENSMUSG00000042284	Itga1	109700	13	77	46	9	84	17	12	126	109
ENSMUSG00000042286	Stab1	192187	0	2	2	0	0	1	0	0	1
ENSMUSG00000042289	Hsd3b7	101502	227	280	293	213	246	205	216	252	198
ENSMUSG00000042292	Mkl1	223701	1222	1377	1498	1305	1805	1539	1275	2250	1643
ENSMUSG00000042293	Gm5617	434402	16	25	17	16	50	34	31	24	40
ENSMUSG00000042298	Ttc19	72795	399	355	379	569	591	193	353	401	391
ENSMUSG00000042302	Ehbp1	216565	280	459	394	416	704	343	265	444	459
ENSMUSG00000042303	Sgsm3	105835	716	655	703	803	886	718	635	815	530
ENSMUSG00000042305	Tmem183a	57439	1144	1034	1066	1036	1392	669	1185	1484	1486
ENSMUSG00000042306	S100a14	66166	9	2	5	5	13	2	12	1	4
ENSMUSG00000042308	Setd1a	233904	599	620	705	713	772	578	574	872	637
ENSMUSG00000042312	S100a13	20196	437	566	562	297	619	525	430	586	440
ENSMUSG00000042320	Prox2	73422	18	25	30	35	46	24	29	39	30
ENSMUSG00000042323	Pbrm1	66923	3503	3042	3097	3846	4593	1433	2856	2980	2691
ENSMUSG00000042328	Hps4	192232	322	278	262	445	416	294	285	442	257
ENSMUSG00000042331	Specc1	432572	965	1096	1141	1124	1973	1311	1313	1849	1443
ENSMUSG00000042333	Tnfrsf14	230979	0	4	1	21	42	15	12	16	12
ENSMUSG00000042340	Ctf1	13019	72	218	243	86	336	238	135	218	204
ENSMUSG00000042345	Ubash3a	328795	0	0	0	0	0	0	0	0	0
ENSMUSG00000042348	Arl15	218639	275	317	310	248	428	139	409	665	754
ENSMUSG00000042349	Ikbke	56489	83	210	203	84	174	85	151	235	120
ENSMUSG00000042350	Arel1	68497	512	713	660	455	532	320	634	1198	1047
ENSMUSG00000042351	Grap2	17444	0	0	0	0	0	0	0	0	0
ENSMUSG00000042353	Frem3	333315	0	0	0	0	0	0	0	0	0
ENSMUSG00000042354	Gnl3	30877	1130	1017	1178	1665	1292	612	1373	1520	1615
ENSMUSG00000042357	Gjb5	14622	8	20	14	6	34	14	7	22	28
ENSMUSG00000042359	Osbpl6	99031	113	78	69	109	120	79	84	101	96
ENSMUSG00000042360	4930433N12Rik	NA	0	0	0	0	0	0	0	0	0
ENSMUSG00000042363	Lgalsl	216551	119	114	91	418	470	172	460	413	397
ENSMUSG00000042364	Snx18	170625	464	886	931	400	801	402	711	1533	1408
ENSMUSG00000042367	Gjb3	14620	84	325	469	102	543	372	153	336	358
ENSMUSG00000042369	Rbm45	241490	656	672	635	639	811	448	622	768	671
ENSMUSG00000042371	Slc5a10	109342	0	0	0	0	0	0	0	0	0
ENSMUSG00000042372	Dmrt3	240590	0	0	0	0	0	0	0	0	0
ENSMUSG00000042377	Fam83g	69640	0	2	0	0	0	0	0	0	0
ENSMUSG00000042379	Esm1	71690	0	0	0	0	3	1	0	0	0
ENSMUSG00000042380	Smim12	80284	230	233	244	258	390	299	268	380	296
ENSMUSG00000042385	Gzmk	14945	0	1	0	0	0	0	1	0	0
ENSMUSG00000042386	Tex13	83555	0	0	0	0	0	0	0	0	0
ENSMUSG00000042388	Dlgap3	242667	1	0	0	0	0	3	0	4	2
ENSMUSG00000042389	Tsen2	381802	198	206	192	145	242	152	123	167	179
ENSMUSG00000042390	Gatad2b	229542	1255	923	1068	1324	1201	747	846	1184	748
ENSMUSG00000042396	Rbm7	67010	1136	905	921	1454	1673	659	1207	1151	1262
ENSMUSG00000042401	Crtac1	72832	0	0	0	0	0	0	0	0	0
ENSMUSG00000042402	Olfr607	546989	0	0	0	0	0	0	0	0	0
ENSMUSG00000042404	Dennd4b	229541	84	132	122	54	101	59	64	134	65
ENSMUSG00000042406	Atf4	11911	11762	3889	3726	13234	13783	9598	6481	8923	8882
ENSMUSG00000042408	Zmym6	100177	283	387	383	327	326	94	272	408	230
ENSMUSG00000042410	Agps	228061	3157	2898	2863	2783	3174	939	2439	2310	2388
ENSMUSG00000042414	Prdm14	383491	0	0	0	0	0	1	0	0	0
ENSMUSG00000042417	Ccno	218630	7	11	14	16	22	7	7	13	18
ENSMUSG00000042419	Nfkbil1	18038	211	163	165	236	237	167	150	160	160
ENSMUSG00000042423	Fbrs	14123	619	517	640	610	721	599	531	784	468
ENSMUSG00000042425	Frmpd3	245643	0	0	0	0	0	0	0	0	0
ENSMUSG00000042426	Dhx29	218629	564	423	486	536	615	317	590	669	563
ENSMUSG00000042428	Mgat3	17309	1411	4347	4687	747	2465	1544	1325	2269	1875
ENSMUSG00000042429	Adora1	11539	0	2	2	2	0	2	1	1	0
ENSMUSG00000042433	E230019M04Rik	331537	0	0	0	0	0	0	0	0	0
ENSMUSG00000042436	Mfap4	76293	0	0	3	0	37	9	2	72	49
ENSMUSG00000042439	Zfp532	328977	88	109	75	372	561	312	349	592	461
ENSMUSG00000042444	Fam63b	235461	205	676	738	219	918	255	282	709	807
ENSMUSG00000042446	Zmym4	67785	1319	1291	1349	1832	1941	837	1778	1528	1376
ENSMUSG00000042447	Mios	252875	275	428	386	224	381	167	241	337	359
ENSMUSG00000042448	Hoxd1	15429	0	0	0	0	0	0	0	0	0
ENSMUSG00000042451	Mybph	53311	0	0	0	0	0	0	0	0	0
ENSMUSG00000042453	Reln	19699	0	0	1	0	0	0	0	0	0
ENSMUSG00000042459	Bpifa2	19194	0	0	0	0	0	0	0	0	0
ENSMUSG00000042460	C1galt1	94192	329	321	272	242	228	76	266	290	336
ENSMUSG00000042462	Dctpp1	66422	463	480	443	483	694	566	522	575	564
ENSMUSG00000042464	NA	NA	0	0	0	0	0	0	0	0	0
ENSMUSG00000042472	Zfp410	52708	477	375	386	449	518	297	441	509	462
ENSMUSG00000042473	Tbc1d8b	245638	495	1022	998	295	1541	425	440	1026	1098
ENSMUSG00000042474	Faim3	69169	0	0	0	0	0	0	0	1	0
ENSMUSG00000042476	Abcb4	18670	0	0	0	0	0	0	8	4	2
ENSMUSG00000042477	Tfap2e	332937	0	0	0	1	1	0	0	0	1
ENSMUSG00000042485	Mustn1	66175	7	45	24	2	51	44	18	61	33
ENSMUSG00000042487	Leo1	235497	1049	784	825	1071	1246	768	869	1033	919
ENSMUSG00000042489	Clspn	269582	2078	999	1048	2404	1931	1169	1516	1485	1149
ENSMUSG00000042492	Tbc1d10b	68449	1591	1261	1198	1480	1563	1257	1183	1560	1167
ENSMUSG00000042496	Prdm10	382066	141	123	133	159	244	138	161	225	163
ENSMUSG00000042498	D330045A20Rik	102871	60	87	60	31	66	26	30	31	42
ENSMUSG00000042499	Hoxd11	15431	0	0	0	0	0	0	0	0	0
ENSMUSG00000042500	Ago4	76850	0	0	0	0	0	0	1	1	0
ENSMUSG00000042501	Cpa6	329093	0	0	1	1	43	10	2	1	1
ENSMUSG00000042502	Cd2bp2	70233	959	1179	1102	1050	1434	870	1073	1416	1145
ENSMUSG00000042505	Acn9	71238	72	50	38	44	66	17	38	50	42
ENSMUSG00000042506	Usp22	216825	1627	1934	1947	2304	2916	1810	1958	2235	1921
ENSMUSG00000042507	Elmsan1	238317	553	739	693	523	726	450	688	981	564
ENSMUSG00000042508	Dmtf1	23857	716	634	629	676	780	334	561	668	541
ENSMUSG00000042510	AA986860	212439	19	35	39	4	31	36	26	92	90
ENSMUSG00000042514	Klhl14	225266	5	179	179	3	184	52	34	153	176
ENSMUSG00000042515	Mum1l1	245631	135	120	91	139	342	119	161	221	265
ENSMUSG00000042520	Ubap2l	74383	4963	4395	5220	5353	5868	4198	4616	6436	4605
ENSMUSG00000042523	Dnal1	105000	412	396	358	420	615	190	476	387	350
ENSMUSG00000042524	Sun2	223697	2092	3636	3742	2593	3892	2684	2936	4999	2811
ENSMUSG00000042525	4933428M09Rik	NA	0	0	0	0	0	0	0	0	0
ENSMUSG00000042529	Kcnj12	16515	1	0	1	1	0	0	0	1	0
ENSMUSG00000042532	Golga7b	71146	0	0	0	1	0	0	0	0	0
ENSMUSG00000042535	Gtpbp1	14904	2363	1384	1595	2708	2072	1594	1936	2151	1734
ENSMUSG00000042540	Acot5	217698	0	0	0	0	0	0	0	0	0
ENSMUSG00000042541	Shfm1	20422	1777	1735	1482	1172	2139	1500	1404	1795	1779
ENSMUSG00000042548	Asxl1	228790	1907	2036	2177	2052	2651	1716	1839	2806	2292
ENSMUSG00000042549	Gm16516	NA	19	15	4	33	28	21	29	35	18
ENSMUSG00000042554	Zp3r	22789	0	0	0	0	0	0	0	0	0
ENSMUSG00000042557	Sin3a	20466	1295	1414	1482	1555	2031	1160	1358	1824	1652
ENSMUSG00000042558	Adprhl2	100206	365	445	439	504	577	453	412	588	459
ENSMUSG00000042564	Fam227a	75729	59	107	99	38	80	23	41	57	32
ENSMUSG00000042567	Nek10	674895	0	4	0	0	8	0	1	0	5
ENSMUSG00000042569	Dhrs7b	216820	556	359	345	671	727	474	445	444	387
ENSMUSG00000042570	Mier2	70427	392	389	393	454	486	343	242	353	235
ENSMUSG00000042572	Ube2q1	70093	1854	1793	1822	1897	2323	1432	1770	2099	1689
ENSMUSG00000042579	4632404H12Rik	NA	24	35	36	57	65	49	39	71	34
ENSMUSG00000042581	Thsd7b	210417	0	0	0	0	0	0	0	0	0
ENSMUSG00000042589	Cux2	13048	3	5	3	5	4	4	7	6	4
ENSMUSG00000042590	Ipo11	76582	1078	908	939	1050	1247	537	1105	1157	1153
ENSMUSG00000042594	Sh2b3	16923	811	545	620	1258	969	854	1135	1229	723
ENSMUSG00000042595	Fam199x	245622	772	566	638	651	681	112	409	363	419
ENSMUSG00000042596	Tfap2d	226896	0	0	0	0	0	0	0	0	0
ENSMUSG00000042599	Jhdm1d	338523	257	750	670	165	277	65	166	408	212
ENSMUSG00000042604	Kcna4	16492	1	8	2	1	16	15	6	4	8
ENSMUSG00000042605	Atxn2	20239	902	876	961	1324	1470	820	1068	1481	933
ENSMUSG00000042606	Hirip3	233876	784	1035	889	909	1219	835	902	1160	852
ENSMUSG00000042607	Asb4	65255	4	4	2	9	3	4	8	8	3
ENSMUSG00000042608	Stk40	74178	295	342	343	347	444	343	299	421	264
ENSMUSG00000042613	Pbxip1	229534	1011	1317	1392	1429	1588	1113	1061	1588	926
ENSMUSG00000042616	Oscp1	230751	174	276	286	280	561	430	382	329	272
ENSMUSG00000042622	Maff	17133	532	320	322	631	654	600	580	784	478
ENSMUSG00000042625	Safb2	224902	876	1084	1112	1043	936	626	756	1264	896
ENSMUSG00000042626	Shc1	20416	2667	3143	3300	2512	4530	3053	2785	4654	3548
ENSMUSG00000042628	Zfyve1	217695	376	468	535	321	506	310	382	678	433
ENSMUSG00000042631	Xkr7	228787	0	0	0	0	0	0	0	0	0
ENSMUSG00000042632	Pla2g6	53357	553	530	520	362	699	605	434	699	463
ENSMUSG00000042638	Gucy2c	14917	0	0	0	0	0	0	0	0	0
ENSMUSG00000042641	Rgsl1	240816	0	0	0	0	0	0	0	0	0
ENSMUSG00000042642	Flad1	319945	216	252	263	191	276	192	208	235	207
ENSMUSG00000042644	Itpr3	16440	1244	3910	4305	1359	3336	2256	1389	2501	1268
ENSMUSG00000042647	Acad12	338350	61	39	35	69	67	45	56	56	31
ENSMUSG00000042650	Alkbh5	268420	3021	2711	2893	3314	4151	2097	2488	3245	2738
ENSMUSG00000042655	Fam159b	77803	0	0	0	27	43	7	7	5	9
ENSMUSG00000042659	Arrdc4	66412	56	33	35	82	57	30	42	86	93
ENSMUSG00000042660	Wdr55	67936	279	278	308	329	362	261	323	353	335
ENSMUSG00000042662	Dusp15	252864	7	28	36	15	28	14	4	21	6
ENSMUSG00000042670	Immp1l	66541	208	200	183	167	262	56	193	157	201
ENSMUSG00000042671	Rgs8	67792	0	1	0	0	0	0	0	1	0
ENSMUSG00000042672	Dcst1	77772	8	44	36	18	67	44	27	36	24
ENSMUSG00000042675	Ypel3	66090	560	916	852	497	468	371	464	947	661
ENSMUSG00000042677	Zc3h12a	230738	60	137	134	30	91	66	156	866	500
ENSMUSG00000042678	Myo15	17910	1	2	0	4	1	2	3	1	1
ENSMUSG00000042680	Garem	381126	80	72	66	102	105	59	114	129	137
ENSMUSG00000042682	Selk	80795	441	606	528	511	894	433	479	827	903
ENSMUSG00000042684	Npl	74091	3	1	1	4	9	2	2	8	2
ENSMUSG00000042686	Jph1	57339	0	0	0	0	0	0	0	0	1
ENSMUSG00000042688	Mapk6	50772	2107	1335	1348	2832	3053	1514	3059	3110	2964
ENSMUSG00000042694	Obfc1	108689	723	637	606	768	892	602	757	815	704
ENSMUSG00000042699	Dhx9	13211	5979	5878	6375	6454	7388	2938	6004	7073	5570
ENSMUSG00000042700	Sipa1l1	217692	773	809	828	673	1212	818	764	1465	1178
ENSMUSG00000042705	Commd10	69456	168	161	199	203	549	251	355	584	628
ENSMUSG00000042707	Dnali1	75563	3	0	1	3	0	1	3	6	1
ENSMUSG00000042708	Shcbp1l	71836	0	1	6	0	2	4	1	3	1
ENSMUSG00000042709	Atpaf2	246782	604	416	481	794	791	498	479	539	491
ENSMUSG00000042712	Wbp5	22381	1542	3013	2833	1534	3932	1428	1808	2995	3413
ENSMUSG00000042717	Ppp1r3a	140491	0	0	0	0	0	0	0	0	0
ENSMUSG00000042719	Naa25	231713	916	604	727	1066	1110	613	977	1048	925
ENSMUSG00000042724	Map3k9	338372	6	0	0	0	2	0	0	0	0
ENSMUSG00000042726	Trafd1	231712	806	724	711	1040	1438	917	813	1241	1006
ENSMUSG00000042729	Wdr74	107071	700	536	536	985	923	712	619	767	696
ENSMUSG00000042730	NA	NA	5	2	3	1	5	0	6	7	8
ENSMUSG00000042734	Ttc9	69480	6	1	0	15	4	6	14	14	8
ENSMUSG00000042737	Dpm3	68563	195	311	275	134	353	315	192	264	250
ENSMUSG00000042742	B630005N14Rik	101148	706	861	908	525	854	224	616	681	739
ENSMUSG00000042743	Sgtb	218544	287	239	239	266	508	234	235	383	399
ENSMUSG00000042744	Gm15800	269700	872	830	813	1087	1569	877	738	1336	648
ENSMUSG00000042745	Id1	15901	89	663	583	87	1643	1075	157	588	621
ENSMUSG00000042747	Krtcap2	66059	1423	910	888	1157	1296	1027	934	1275	1091
ENSMUSG00000042750	Bex2	12069	0	0	0	0	0	0	0	0	0
ENSMUSG00000042751	Nmnat2	226518	14	19	19	24	38	39	46	62	41
ENSMUSG00000042757	Tmem108	81907	0	0	0	0	2	0	0	0	0
ENSMUSG00000042759	Apobr	171504	488	286	315	529	523	435	313	317	188
ENSMUSG00000042761	Mrap2	244958	0	2	0	1	0	1	0	0	0
ENSMUSG00000042763	Maneal	215090	0	0	0	0	0	0	0	1	0
ENSMUSG00000042766	Trim46	360213	543	314	427	537	410	352	227	516	334
ENSMUSG00000042770	Hebp1	15199	34	48	62	16	51	35	46	39	37
ENSMUSG00000042772	Smg7	226517	1651	1442	1722	1624	1734	1060	1463	1857	1486
ENSMUSG00000042774	Olfr1353	259044	0	0	1	0	0	0	0	0	0
ENSMUSG00000042784	Muc1	17829	14	111	106	17	79	65	23	116	102
ENSMUSG00000042787	Exog	208194	306	237	235	305	404	234	283	344	308
ENSMUSG00000042788	Fam166b	329831	0	3	1	0	0	1	0	0	0
ENSMUSG00000042790	Rnf214	235315	582	433	424	685	785	449	531	641	464
ENSMUSG00000042793	Lgr6	329252	1	10	15	7	39	43	13	28	14
ENSMUSG00000042796	Olfr1032	258572	0	0	0	0	0	0	0	0	0
ENSMUSG00000042797	Aqp11	66333	9	5	8	1	11	6	5	6	3
ENSMUSG00000042800	1700015E13Rik	76925	0	0	1	0	0	0	0	0	0
ENSMUSG00000042801	Olfr769	257667	0	0	0	0	0	0	0	0	0
ENSMUSG00000042804	Gpr153	100129	184	681	737	187	899	705	526	1464	1074
ENSMUSG00000042807	Hecw2	329152	0	2	0	3	8	3	7	7	14
ENSMUSG00000042808	Gpx2	14776	0	0	0	0	0	0	0	0	0
ENSMUSG00000042810	Krba1	77827	335	307	303	283	340	206	201	226	139
ENSMUSG00000042812	Foxf1	15227	4	17	17	3	10	8	16	53	46
ENSMUSG00000042814	Mcts2	66405	120	125	102	122	195	125	128	181	183
ENSMUSG00000042816	Gpr151	240239	0	1	0	1	0	1	0	3	0
ENSMUSG00000042817	Flt3	14255	2	0	0	11	0	0	1	1	0
ENSMUSG00000042821	Snai1	20613	87	209	256	71	501	396	140	539	514
ENSMUSG00000042826	Fgf11	14166	42	39	39	36	60	35	15	16	10
ENSMUSG00000042828	Trim72	434246	0	0	0	1	0	1	1	2	0
ENSMUSG00000042831	Alkbh6	233065	151	190	168	183	188	173	143	211	133
ENSMUSG00000042834	Nrep	27528	16	184	207	25	355	123	93	344	443
ENSMUSG00000042842	Serpinb6b	20708	16	66	55	62	294	100	105	367	348
ENSMUSG00000042845	Wfdc12	192200	0	0	0	0	0	0	0	0	0
ENSMUSG00000042846	Lrrtm3	216028	0	0	0	1	37	15	3	3	13
ENSMUSG00000042848	Vmn1r226	171225	0	0	0	0	0	0	0	0	0
ENSMUSG00000042849	Olfr1414	259041	0	0	0	0	0	0	0	0	0
ENSMUSG00000042851	Zc3h6	78751	19	96	55	31	110	36	43	62	68
ENSMUSG00000042854	Trp53rk	76367	45	95	92	61	100	71	74	110	83
ENSMUSG00000042857	Gm9776	NA	30	52	45	44	67	25	48	65	71
ENSMUSG00000042861	Kcna10	242151	0	0	0	0	0	0	0	0	0
ENSMUSG00000042863	Olfr1026	258577	0	0	0	0	0	0	0	0	0
ENSMUSG00000042869	Olfr1370	258528	0	0	0	0	0	0	0	0	0
ENSMUSG00000042870	Tom1	21968	4	16	11	7	8	11	2	14	10
ENSMUSG00000042873	Lhfpl4	269788	0	0	1	1	4	0	1	1	1
ENSMUSG00000042874	D930007J09Rik	NA	0	0	0	0	0	0	0	0	0
ENSMUSG00000042878	NA	NA	391	522	586	333	590	493	494	772	557
ENSMUSG00000042888	1700110M21Rik	76627	0	0	0	0	0	0	0	0	0
ENSMUSG00000042894	Olfr1260	258983	0	0	0	0	0	0	0	0	0
ENSMUSG00000042895	Abra	223513	0	0	0	0	0	0	0	3	0
ENSMUSG00000042901	Aida	108909	0	0	0	0	0	0	0	0	0
ENSMUSG00000042903	Foxo4	54601	1029	945	928	891	1265	722	667	1083	868
ENSMUSG00000042909	Olfr648	258746	0	0	0	0	0	0	0	0	0
ENSMUSG00000042918	Mamstr	74490	7	22	23	5	16	17	8	13	6
ENSMUSG00000042922	NA	NA	5	9	8	5	14	7	10	9	6
ENSMUSG00000042938	Gm14117	NA	297	174	198	322	357	178	193	170	177
ENSMUSG00000042940	9230106D20Rik	NA	0	0	0	0	0	0	0	0	0
ENSMUSG00000042942	Greb1l	381157	119	169	219	128	368	185	186	378	390
ENSMUSG00000042943	4922501L14Rik	209601	0	0	0	0	0	0	0	0	0
ENSMUSG00000042949	NA	NA	0	0	0	0	0	0	0	0	0
ENSMUSG00000042961	Egflam	268780	0	0	0	0	0	0	1	0	0
ENSMUSG00000042962	Gm5436	NA	216	203	174	241	313	226	192	222	232
ENSMUSG00000042976	9930038B18Rik	NA	0	0	1	0	0	0	0	0	0
ENSMUSG00000042978	Sbk1	104175	397	460	533	537	744	550	457	621	453
ENSMUSG00000042985	Upk3b	100647	2	31	22	1	84	56	10	19	33
ENSMUSG00000042988	Notum	77583	7	28	18	25	39	22	10	30	33
ENSMUSG00000042992	Loh12cr1	67774	73	113	102	64	159	89	68	140	90
ENSMUSG00000042993	Ifnk	387510	0	0	0	0	0	0	0	1	0
ENSMUSG00000042997	Nhlrc3	212114	277	300	305	299	290	148	228	321	301
ENSMUSG00000043003	Rasef	242505	0	0	0	0	0	0	0	0	0
ENSMUSG00000043004	Gng2	14702	0	0	2	34	120	67	158	498	480
ENSMUSG00000043008	Klhl6	239743	0	0	0	0	0	0	0	0	0
ENSMUSG00000043013	Onecut1	15379	0	0	0	0	0	0	0	0	0
ENSMUSG00000043015	Tmem194b	227094	178	339	292	165	289	124	170	217	167
ENSMUSG00000043017	Ptgir	19222	11	28	32	23	60	34	16	44	34
ENSMUSG00000043019	Edem3	66967	1106	878	910	1111	1219	411	868	1016	1030
ENSMUSG00000043020	Wdr63	242253	0	0	2	0	1	0	1	2	2
ENSMUSG00000043024	Gm16433	NA	763	607	666	787	893	542	771	942	861
ENSMUSG00000043029	Trpv3	246788	0	0	0	1	2	0	2	7	0
ENSMUSG00000043036	Ccdc63	330188	2	2	0	1	3	2	0	0	0
ENSMUSG00000043050	Tnp2	21959	0	0	3	1	1	0	0	1	0
ENSMUSG00000043051	Disc1	244667	1	2	2	0	4	1	2	7	5
ENSMUSG00000043059	Zfp513	101023	210	369	345	216	389	267	233	388	302
ENSMUSG00000043060	Fscb	623046	0	0	0	0	0	0	0	0	0
ENSMUSG00000043061	Tmem18	211986	192	186	197	201	284	106	227	289	243
ENSMUSG00000043065	Spice1	212514	452	421	331	641	578	301	364	553	275
ENSMUSG00000043066	Vmn1r66	171264	0	0	0	0	0	0	0	0	0
ENSMUSG00000043067	Dpy19l1	244745	728	1394	1425	1060	1268	411	1728	3823	3850
ENSMUSG00000043068	Fam89a	69627	4	8	4	3	2	1	4	1	0
ENSMUSG00000043073	Usp17le	625530	0	0	0	0	0	1	0	0	2
ENSMUSG00000043079	Synpo	104027	37	582	580	59	462	276	467	1417	964
ENSMUSG00000043085	Tmem82	213989	2	2	1	2	2	0	0	0	0
ENSMUSG00000043087	Olfr855	258517	0	0	0	0	0	0	0	0	0
ENSMUSG00000043088	Il17re	57890	1	4	5	0	3	2	0	4	2
ENSMUSG00000043089	Mmp1a	83995	0	0	0	0	0	0	0	0	0
ENSMUSG00000043090	Zfp866	330788	437	696	679	462	799	358	547	691	651
ENSMUSG00000043091	Tuba1c	22146	1889	1618	1453	1423	2588	2302	2073	2842	2166
ENSMUSG00000043099	Hic1	15248	52	143	152	41	233	166	26	40	20
ENSMUSG00000043102	Qrfp	227717	2	1	4	1	2	4	1	4	1
ENSMUSG00000043110	Lrrn4	320974	0	2	2	0	4	0	0	0	0
ENSMUSG00000043119	Olfr448	258270	0	0	0	0	0	0	0	0	0
ENSMUSG00000043122	A530016L24Rik	319942	0	1	1	1	1	2	0	1	0
ENSMUSG00000043126	D830039M14Rik	NA	0	6	1	4	3	3	1	2	4
ENSMUSG00000043131	Mob1a	232157	6279	4288	4505	4854	4690	1904	4485	4331	4312
ENSMUSG00000043140	Tmem186	66690	286	285	278	370	325	204	254	360	293
ENSMUSG00000043144	Aqp6	11831	1	22	14	0	2	2	0	1	1
ENSMUSG00000043145	Gm11292	NA	0	0	0	0	0	0	0	0	0
ENSMUSG00000043153	Ispd	75847	6	0	1	11	18	4	27	35	36
ENSMUSG00000043154	Ppp2r3a	235542	562	910	749	598	1046	355	770	1131	1085
ENSMUSG00000043155	Hpdl	242642	35	23	27	32	24	30	26	27	24
ENSMUSG00000043157	Arl11	219144	1	0	0	0	1	1	0	1	1
ENSMUSG00000043162	Pyurf	66459	147	257	243	81	273	150	173	246	251
ENSMUSG00000043164	Tmem212	208613	0	0	2	0	0	0	0	1	0
ENSMUSG00000043165	Lor	16939	5	28	35	1	19	11	4	10	9
ENSMUSG00000043168	4930426D05Rik	NA	3	41	41	0	17	10	6	19	16
ENSMUSG00000043177	Gm11993	NA	419	334	275	426	542	365	383	532	414
ENSMUSG00000043183	Simc1	319719	487	355	338	481	440	252	460	459	390
ENSMUSG00000043186	NA	NA	0	0	0	0	0	0	0	0	0
ENSMUSG00000043190	Rfesd	218341	77	125	105	103	181	67	109	135	142
ENSMUSG00000043192	Gm1840	NA	1837	1677	1898	1662	2856	2609	1946	2686	2264
ENSMUSG00000043207	Zmpste24	230709	2039	1453	1541	2472	2443	823	1858	1710	1841
ENSMUSG00000043219	Hoxa6	15403	144	189	183	114	141	76	115	178	132
ENSMUSG00000043223	Gm4835	NA	1	0	0	1	2	1	0	0	1
ENSMUSG00000043226	Olfr1009	258565	0	0	0	0	0	0	0	0	0
ENSMUSG00000043230	Fam124b	241128	0	0	0	0	0	0	0	0	0
ENSMUSG00000043241	Upf2	326622	1259	1161	1180	1377	1331	537	1075	1183	1114
ENSMUSG00000043243	Fam129c	100037278	26	33	41	29	37	9	24	37	17
ENSMUSG00000043248	NA	NA	0	0	0	0	0	0	0	0	0
ENSMUSG00000043251	Exoc3l	277978	46	50	49	52	95	66	47	71	51
ENSMUSG00000043252	Tmem64	100201	598	440	516	801	994	382	640	818	934
ENSMUSG00000043257	Pigv	230801	58	58	51	65	76	61	70	104	98
ENSMUSG00000043259	Fam13c	71721	134	443	421	261	922	518	215	480	426
ENSMUSG00000043262	Uevld	54122	357	342	278	249	379	118	314	281	263
ENSMUSG00000043263	Pyhin1	236312	1	0	0	1	0	0	0	3	0
ENSMUSG00000043267	Olfr1031	257916	0	0	0	0	0	0	0	0	0
ENSMUSG00000043274	Olfr1123	258347	0	0	0	0	0	0	0	0	0
ENSMUSG00000043279	Trim56	384309	1613	1553	1546	1970	2582	1192	1770	2478	2015
ENSMUSG00000043282	Gm5531	433365	0	0	0	0	0	0	0	0	0
ENSMUSG00000043284	Tmem11	216821	344	320	294	425	508	379	337	465	397
ENSMUSG00000043286	Pnpla1	433091	1	0	0	0	0	0	0	0	0
ENSMUSG00000043289	Mei4	75033	8	0	0	70	11	5	22	17	11
ENSMUSG00000043290	Zfp784	654801	36	44	55	47	62	54	23	44	38
ENSMUSG00000043295	Gm16373	NA	0	1	0	1	4	0	1	0	1
ENSMUSG00000043298	Smco3	654818	7	3	10	5	1	2	2	5	2
ENSMUSG00000043300	B3galnt1	26879	117	110	107	305	360	142	213	214	232
ENSMUSG00000043301	Kcnj6	16522	0	0	0	0	0	0	0	0	0
ENSMUSG00000043308	Vmn1r75	171241	0	0	0	0	0	0	0	0	0
ENSMUSG00000043310	Olfr571	259089	0	0	0	0	0	0	0	0	0
ENSMUSG00000043311	D17H6S53E	114585	291	278	285	291	336	247	210	283	205
ENSMUSG00000043312	Olfr131	258867	0	0	0	0	0	0	0	0	0
ENSMUSG00000043313	Pcdhb19	93890	4	26	22	6	29	18	31	94	106
ENSMUSG00000043314	Olfr30	18329	0	0	0	0	0	0	0	0	0
ENSMUSG00000043319	Cox8c	75483	0	0	0	0	0	0	0	0	0
ENSMUSG00000043323	Fbrsl1	381668	248	366	444	383	488	427	334	548	452
ENSMUSG00000043329	Gm8849	NA	8	14	9	18	29	9	11	20	10
ENSMUSG00000043331	Olfr975	258825	0	0	0	0	0	0	0	0	0
ENSMUSG00000043333	Rhbdl2	230726	3	34	22	0	6	2	2	4	4
ENSMUSG00000043336	Filip1l	78749	440	672	664	762	1710	747	995	1625	1002
ENSMUSG00000043340	6530409C15Rik	76224	3	9	6	3	6	1	2	7	1
ENSMUSG00000043342	Hoxd9	15438	0	0	0	0	0	0	0	0	0
ENSMUSG00000043346	Gm6741	67311	24	25	18	17	51	15	17	40	28
ENSMUSG00000043354	Olfr577	259113	0	0	0	0	0	0	0	0	0
ENSMUSG00000043357	Olfr187	258319	0	0	0	0	0	0	0	0	0
ENSMUSG00000043361	NA	NA	0	0	0	0	0	0	0	0	0
ENSMUSG00000043366	Olfr78	170639	0	1	0	0	0	0	0	0	0
ENSMUSG00000043372	Hexim2	71059	43	96	70	43	146	105	46	102	89
ENSMUSG00000043383	Olfr1342	258708	0	0	0	0	0	0	0	0	0
ENSMUSG00000043384	Gprasp1	67298	337	501	540	518	707	347	540	682	557
ENSMUSG00000043385	Olfr267	258922	0	0	0	0	0	0	0	0	0
ENSMUSG00000043388	Tmem130	243339	7	1	1	4	6	2	9	4	3
ENSMUSG00000043391	2510009E07Rik	72190	0	3	2	90	219	85	95	151	168
ENSMUSG00000043398	Gpr135	238252	0	0	1	0	1	0	0	1	1
ENSMUSG00000043410	Hfm1	330149	0	0	0	0	0	0	0	0	0
ENSMUSG00000043411	Usp48	170707	1315	1490	1607	1110	1448	758	1364	1729	1280
ENSMUSG00000043415	Otud1	71198	149	115	110	136	100	36	171	218	181
ENSMUSG00000043418	Lrit2	239038	0	0	0	2	0	0	0	0	0
ENSMUSG00000043419	A030009H04Rik	NA	159	77	76	173	118	28	52	54	35
ENSMUSG00000043421	Hilpda	69573	65	63	62	45	83	40	51	86	61
ENSMUSG00000043424	Eif3j2	100042807	1892	1209	1115	2030	1739	589	1532	1269	1462
ENSMUSG00000043429	4922505E12Rik	433386	0	0	0	0	0	0	0	0	0
ENSMUSG00000043430	Psapl1	76943	0	0	0	0	0	0	0	0	0
ENSMUSG00000043432	Leng9	243813	26	39	34	31	40	37	23	44	25
ENSMUSG00000043439	E130012A19Rik	103551	211	163	175	376	409	376	158	159	130
ENSMUSG00000043441	Gpr149	229357	0	0	0	1	0	0	0	8	1
ENSMUSG00000043445	Pgp	67078	517	530	555	382	912	834	399	678	637
ENSMUSG00000043448	Gjc2	118454	6	32	39	16	66	52	19	31	27
ENSMUSG00000043453	Magea10	236852	0	0	0	0	0	0	0	0	0
ENSMUSG00000043456	Zfp536	243937	0	0	0	0	0	0	0	0	0
ENSMUSG00000043458	Pcdhb12	93883	0	1	0	0	0	0	1	3	4
ENSMUSG00000043460	Elfn2	207393	0	0	0	1	3	3	1	1	5
ENSMUSG00000043461	Sptssb	66183	0	0	0	0	0	0	0	0	1
ENSMUSG00000043463	Rab9b	319642	0	0	0	0	0	0	0	0	0
ENSMUSG00000043467	Zbtb37	240869	123	137	129	108	148	33	87	134	114
ENSMUSG00000043468	Adam30	71078	0	0	0	0	0	0	0	0	0
ENSMUSG00000043472	Lce3d	630994	0	0	0	0	0	0	0	0	0
ENSMUSG00000043483	Gm6863	NA	6347	5604	5509	5399	6795	4528	6622	7990	6672
ENSMUSG00000043484	Gm5867	NA	19	29	32	30	54	14	27	35	51
ENSMUSG00000043485	Krt34	16672	0	0	0	0	0	0	0	0	0
ENSMUSG00000043487	Acot6	217700	1	0	0	3	1	0	3	0	1
ENSMUSG00000043488	Gm9783	NA	0	0	1	0	1	1	0	2	1
ENSMUSG00000043496	Tril	66873	51	116	141	171	784	497	103	239	262
ENSMUSG00000043498	9330132A10Rik	NA	0	4	0	2	5	0	4	15	13
ENSMUSG00000043501	Lgals2	107753	3	9	7	7	15	11	7	21	10
ENSMUSG00000043505	Gimap5	317757	0	0	0	0	0	0	0	0	0
ENSMUSG00000043510	Hscb	100900	92	95	78	105	137	85	112	134	119
ENSMUSG00000043518	Rai2	24004	0	0	0	0	0	0	1	0	1
ENSMUSG00000043522	A430060F13Rik	NA	0	0	0	0	0	0	0	0	0
ENSMUSG00000043529	Olfr266	258482	0	0	0	0	0	0	0	0	0
ENSMUSG00000043531	Sorcs1	58178	0	0	1	1	60	21	7	20	15
ENSMUSG00000043535	Setx	269254	2967	2428	2269	2602	3283	1111	2048	2742	2169
ENSMUSG00000043537	Vmn1r225	171228	0	0	0	0	0	0	0	0	0
ENSMUSG00000043541	Casc1	320662	6	5	19	4	11	10	8	1	3
ENSMUSG00000043542	Zc2hc1a	67306	469	806	787	607	1412	447	1090	1804	2199
ENSMUSG00000043549	4932442L08Rik	NA	0	0	0	0	1	0	1	2	1
ENSMUSG00000043556	Fbxl7	448987	0	0	0	1	0	0	0	3	1
ENSMUSG00000043557	Mdga1	74762	123	246	298	107	291	208	186	465	406
ENSMUSG00000043569	4930412D23Rik	73934	0	0	0	0	0	0	0	0	0
ENSMUSG00000043572	Pars2	230577	130	156	171	204	197	133	134	200	175
ENSMUSG00000043583	4930470P17Rik	NA	0	0	0	0	0	0	0	0	0
ENSMUSG00000043587	Acpl2	235534	107	492	515	93	501	239	299	744	653
ENSMUSG00000043592	Unc5cl	76589	0	0	0	0	0	0	0	0	0
ENSMUSG00000043599	NA	NA	0	0	0	0	0	0	0	0	0
ENSMUSG00000043602	Zfp3	193043	87	162	121	81	125	61	67	79	62
ENSMUSG00000043605	Olfr13	18310	0	0	0	0	0	0	0	0	0
ENSMUSG00000043613	Mmp3	17392	1	2	0	2	47	12	34	844	637
ENSMUSG00000043614	Vps37d	194309	75	98	124	113	185	149	89	169	109
ENSMUSG00000043618	Eif5al3-ps	NA	256	296	310	260	454	153	334	379	482
ENSMUSG00000043621	Ubxn10	212190	0	0	0	0	0	0	0	0	0
ENSMUSG00000043623	4933412A08Rik	NA	2	1	0	0	0	1	0	0	0
ENSMUSG00000043629	1700019D03Rik	67080	0	1	1	0	0	0	0	1	0
ENSMUSG00000043631	Ecm2	407800	0	3	1	1	4	0	2	0	7
ENSMUSG00000043633	Fam221b	242408	3	0	0	2	1	2	1	2	0
ENSMUSG00000043635	Adamts3	330119	2	135	151	0	10	8	11	78	81
ENSMUSG00000043639	Rbm20	73713	39	31	31	158	264	140	139	182	103
ENSMUSG00000043644	0610009L18Rik	NA	5	7	6	3	20	9	5	26	4
ENSMUSG00000043648	Pld6	194908	2	0	0	2	2	3	2	0	1
ENSMUSG00000043659	Npsr1	319239	0	1	0	0	0	0	0	0	0
ENSMUSG00000043661	Gm9785	NA	2	1	1	0	0	1	0	0	1
ENSMUSG00000043664	Tmem221	434325	24	33	24	18	29	24	24	43	25
ENSMUSG00000043668	Tox3	244579	0	0	0	0	0	0	0	0	0
ENSMUSG00000043670	Diras1	208666	2	0	6	8	9	8	6	3	2
ENSMUSG00000043671	Dpy19l3	233115	288	478	542	381	572	287	435	441	466
ENSMUSG00000043673	Kcns3	238076	1	0	0	3	170	62	3	27	25
ENSMUSG00000043681	Fam25c	69134	0	0	0	3	0	0	0	0	0
ENSMUSG00000043683	Fem1a	14154	761	830	1014	776	1046	750	765	966	759
ENSMUSG00000043687	1190005I06Rik	68918	44	104	102	59	172	140	59	83	73
ENSMUSG00000043692	Olfr399	259006	0	0	0	0	0	0	0	0	0
ENSMUSG00000043698	Olfr62	18363	0	0	0	0	0	0	0	0	0
ENSMUSG00000043702	Pde12	211948	470	335	331	497	487	255	367	429	353
ENSMUSG00000043705	Capn13	381122	0	0	0	0	0	0	0	0	0
ENSMUSG00000043715	Olfr1326-ps1	NA	0	0	0	0	0	0	0	0	0
ENSMUSG00000043716	Rpl7	19989	3214	2208	1981	2661	3258	1998	2935	3115	2638
ENSMUSG00000043719	Col6a6	245026	0	0	0	0	0	0	0	0	0
ENSMUSG00000043727	F830045P16Rik	228592	0	0	0	0	0	0	0	0	0
ENSMUSG00000043733	Ptpn11	19247	4249	3577	3968	6330	7452	4573	6105	7033	6318
ENSMUSG00000043740	B430306N03Rik	320148	0	0	0	0	0	0	0	0	0
ENSMUSG00000043747	1520401A03Rik	NA	1	0	1	1	0	0	1	1	1
ENSMUSG00000043753	Dmrta1	242523	0	4	4	9	14	5	29	39	35
ENSMUSG00000043760	Pkhd1	241035	0	0	0	0	0	1	0	1	0
ENSMUSG00000043770	Gm12481	NA	0	0	0	0	0	0	0	0	0
ENSMUSG00000043773	1700048O20Rik	NA	72	73	63	99	63	28	71	56	67
ENSMUSG00000043782	Ccdc64b	212733	3	10	5	1	4	0	3	4	1
ENSMUSG00000043787	Defb12	77674	0	0	0	0	0	0	0	0	0
ENSMUSG00000043789	Vwce	71768	2	0	0	1	1	0	0	0	1
ENSMUSG00000043794	D830025C05Rik	NA	0	7	2	0	1	0	0	2	0
ENSMUSG00000043795	Gm14492	NA	4	16	12	3	9	5	7	21	7
ENSMUSG00000043800	Kifc5c-ps	NA	0	0	0	0	1	0	0	0	0
ENSMUSG00000043801	Oaz1-ps	NA	3954	4327	4612	4230	8081	7196	3596	5266	4646
ENSMUSG00000043807	Ly6g5b	266614	7	7	18	11	7	5	11	7	5
ENSMUSG00000043811	Rtn4r	65079	41	244	223	69	199	122	38	125	72
ENSMUSG00000043822	Adamtsl5	66548	307	550	614	323	350	315	214	372	135
ENSMUSG00000043827	Olfr94	258219	0	0	0	0	0	0	0	0	0
ENSMUSG00000043831	Lysmd4	75099	199	155	156	174	238	125	126	162	144
ENSMUSG00000043832	Clec4a3	73149	0	0	0	0	0	0	0	0	0
ENSMUSG00000043833	2900005J15Rik	NA	12	30	13	18	10	3	14	28	16
ENSMUSG00000043843	Tmem145	330485	0	0	0	0	0	0	0	0	0
ENSMUSG00000043850	Clrn1	229320	0	0	0	0	0	0	0	0	0
ENSMUSG00000043855	Olfr479	257891	0	0	0	0	0	0	0	0	0
ENSMUSG00000043857	Mgat5b	268510	0	0	0	0	0	0	0	0	0
ENSMUSG00000043858	Nup62	18226	1645	1016	979	1785	1619	1227	1442	1488	1132
ENSMUSG00000043859	1700049L16Rik	NA	0	0	0	0	0	0	0	0	0
ENSMUSG00000043865	Tas2r118	387347	0	0	0	0	0	0	0	0	0
ENSMUSG00000043866	Taf10	24075	156	240	269	155	261	274	187	309	210
ENSMUSG00000043867	Foxl1	NA	3	2	5	1	10	5	3	2	2
ENSMUSG00000043870	Gm5809	NA	90	141	141	95	359	328	101	230	207
ENSMUSG00000043872	Zmym1	68310	279	242	268	322	328	132	258	332	279
ENSMUSG00000043873	Chi3l7	229687	0	0	0	0	0	0	0	0	0
ENSMUSG00000043880	Olfr323	258373	0	0	0	0	0	0	0	0	0
ENSMUSG00000043881	Kbtbd7	211255	290	329	356	337	478	130	242	254	244
ENSMUSG00000043885	Slc36a4	234967	549	574	652	1142	1286	531	685	770	770
ENSMUSG00000043889	Gm8399	NA	617	614	696	517	1297	1075	1071	1533	945
ENSMUSG00000043892	Olfr1018	258579	0	0	0	0	0	0	0	0	0
ENSMUSG00000043895	S1pr2	14739	389	692	761	532	1314	987	728	1062	822
ENSMUSG00000043897	Vmn2r2	100125586	0	0	0	0	0	0	0	0	0
ENSMUSG00000043903	Gm22	195209	52	137	132	41	528	427	98	271	171
ENSMUSG00000043909	Trp53bp1	27223	1627	1636	1598	1475	1973	1195	1349	1716	1173
ENSMUSG00000043911	Olfr922	258777	0	0	0	0	0	0	0	0	0
ENSMUSG00000043913	Ccdc60	269693	0	0	0	0	0	0	0	0	0
ENSMUSG00000043916	D630028G08Rik	NA	0	0	0	0	0	0	0	0	0
ENSMUSG00000043923	Ccdc84	382073	182	161	201	221	209	144	137	183	122
ENSMUSG00000043924	Ncmap	230822	5	3	9	5	3	0	1	4	5
ENSMUSG00000043925	Olfr544	257926	0	1	1	0	0	0	1	2	1
ENSMUSG00000043929	Klhl15	236904	222	214	215	235	230	62	169	154	163
ENSMUSG00000043931	Gimap7	231932	0	0	0	0	0	0	0	0	0
ENSMUSG00000043932	Klri2	320407	0	0	0	0	0	0	0	0	0
ENSMUSG00000043939	A530064D06Rik	328830	0	0	0	0	0	0	0	0	0
ENSMUSG00000043940	Wdfy3	72145	1462	1662	1625	1731	2524	1203	1349	2146	1506
ENSMUSG00000043943	Naalad2	72560	2	1	0	2	1	0	3	1	0
ENSMUSG00000043945	Adam6a	238406	0	0	0	0	0	0	0	0	0
ENSMUSG00000043948	Olfr691	259063	0	0	0	0	0	0	0	0	0
ENSMUSG00000043953	Ccrl2	54199	3	10	6	5	7	5	13	14	8
ENSMUSG00000043962	Thrap3	230753	3589	2432	2656	4537	4054	2306	2773	3425	3070
ENSMUSG00000043964	Orai3	269999	191	283	315	161	392	281	180	303	233
ENSMUSG00000043969	Emx2	13797	56	102	82	111	558	237	128	218	228
ENSMUSG00000043972	Opn5	353344	0	0	0	0	2	4	1	0	2
ENSMUSG00000043982	Krtap19-4	170654	0	0	0	0	0	0	0	0	0
ENSMUSG00000043986	Spata31d1d	238663	0	0	0	0	0	0	0	1	0
ENSMUSG00000043987	Cep164	214552	648	533	610	852	950	698	706	751	489
ENSMUSG00000043991	Pura	19290	1075	1114	1080	1445	1776	442	1219	1177	1108
ENSMUSG00000043993	2900052L18Rik	NA	21	53	57	14	43	21	20	56	41
ENSMUSG00000043998	Mgat2	217664	645	625	658	632	792	402	784	953	936
ENSMUSG00000043999	Gpr75	237716	3	4	5	7	3	1	3	5	5
ENSMUSG00000044005	Gls2	216456	96	72	60	81	53	35	60	83	56
ENSMUSG00000044006	Cilp2	68709	23	71	98	21	38	37	30	38	13
ENSMUSG00000044014	Npy5r	18168	0	0	0	0	0	0	1	0	0
ENSMUSG00000044017	Gpr133	243277	1	2	2	0	4	2	3	2	2
ENSMUSG00000044018	Mrpl50	28028	673	609	624	910	930	336	733	720	794
ENSMUSG00000044021	Muc19	239611	0	0	0	0	0	0	0	0	0
ENSMUSG00000044022	Pcdhb21	93892	12	34	44	18	38	13	48	83	93
ENSMUSG00000044024	Rell2	225392	6	10	8	8	5	11	14	32	7
ENSMUSG00000044025	Olfr790	258935	0	0	0	0	0	0	0	0	0
ENSMUSG00000044026	Slc35g1	240660	420	490	585	145	76	31	164	104	93
ENSMUSG00000044029	Olfr178	258999	0	0	0	0	0	0	0	0	0
ENSMUSG00000044030	Irf2bp1	272359	633	658	724	714	767	648	638	780	580
ENSMUSG00000044033	Ccdc141	545428	123	395	341	118	446	195	151	175	135
ENSMUSG00000044034	Npb	208990	3	7	2	3	4	6	2	6	11
ENSMUSG00000044037	Als2cl	235633	320	532	539	223	210	153	236	376	184
ENSMUSG00000044039	Olfr1288	258395	0	0	0	0	0	0	0	0	0
ENSMUSG00000044040	Olfr1497	258736	0	0	0	0	0	0	0	0	0
ENSMUSG00000044041	Krt13	16663	3	0	0	2	9	4	2	0	0
ENSMUSG00000044042	Fmn1	14260	579	708	638	542	945	417	611	1132	955
ENSMUSG00000044043	Pcdhb14	93885	7	7	9	4	10	4	12	14	18
ENSMUSG00000044052	Ccr10	12777	6	10	10	9	15	9	8	6	11
ENSMUSG00000044055	Otos	260301	0	3	1	0	1	0	1	11	2
ENSMUSG00000044056	Efcab9	69306	6	5	2	5	14	6	9	6	3
ENSMUSG00000044058	Mthfr-ps1	NA	12	5	11	13	11	9	1	14	3
ENSMUSG00000044060	A830010M20Rik	231570	45	64	59	94	132	52	64	108	65
ENSMUSG00000044061	Olfr225	257886	0	0	0	0	0	0	0	0	0
ENSMUSG00000044062	0610009B14Rik	NA	0	0	1	0	0	0	0	0	0
ENSMUSG00000044065	Gm9788	NA	0	0	0	0	0	1	0	2	0
ENSMUSG00000044066	Cep68	216543	576	776	768	962	1119	572	729	816	631
ENSMUSG00000044067	Gpr22	73010	0	1	0	0	0	0	0	0	0
ENSMUSG00000044068	Zrsr1	22183	251	253	295	118	184	78	120	176	134
ENSMUSG00000044071	Fam19a2	268354	0	0	0	0	0	0	2	0	0
ENSMUSG00000044072	Eml6	237711	45	11	10	102	118	66	38	53	65
ENSMUSG00000044080	S100a1	20193	607	975	860	303	765	463	376	606	501
ENSMUSG00000044081	4930441O14Rik	NA	13	9	8	11	12	2	7	5	1
ENSMUSG00000044083	Efcab8	101055837	1	2	3	5	2	1	1	2	2
ENSMUSG00000044084	4933402P03Rik	108803	0	0	0	0	0	1	0	0	0
ENSMUSG00000044086	Lmod3	320502	0	0	0	0	0	0	0	0	0
ENSMUSG00000044092	C130050O18Rik	319772	4	18	11	3	7	4	1	6	5
ENSMUSG00000044095	Ccdc166	NA	0	0	4	32	18	19	7	4	1
ENSMUSG00000044098	Rsbn1	229675	364	448	462	359	412	155	352	451	389
ENSMUSG00000044103	Il1f9	215257	0	0	0	0	0	0	0	0	0
ENSMUSG00000044106	Olfr868	258552	0	0	0	0	0	0	0	0	0
ENSMUSG00000044107	Olfr964-ps1	NA	0	0	0	0	0	0	0	0	0
ENSMUSG00000044117	2900011O08Rik	67254	3	3	1	0	2	0	3	2	2
ENSMUSG00000044120	Olfr683	259047	0	0	0	0	0	0	0	0	0
ENSMUSG00000044121	5430402E10Rik	71351	0	0	0	0	0	0	0	0	0
ENSMUSG00000044122	Proca1	216974	1	5	4	0	4	0	4	2	2
ENSMUSG00000044125	9530080O11Rik	NA	0	0	0	0	0	0	0	0	0
ENSMUSG00000044129	NA	NA	0	0	0	0	0	0	1	0	0
ENSMUSG00000044134	Fam109a	231717	134	222	228	190	304	242	176	301	209
ENSMUSG00000044138	NA	NA	0	0	0	0	0	0	0	0	0
ENSMUSG00000044139	Prss53	330657	0	2	3	2	4	0	1	4	7
ENSMUSG00000044141	E130201H02Rik	NA	0	3	0	0	0	0	0	0	0
ENSMUSG00000044145	1810024B03Rik	329509	18	25	20	7	19	14	15	22	20
ENSMUSG00000044147	Arf6	11845	1196	2677	2551	1063	2304	968	1996	2616	2440
ENSMUSG00000044148	1810030O07Rik	69155	608	684	728	626	924	427	668	786	862
ENSMUSG00000044149	Nkrf	77286	367	204	243	389	266	137	280	297	291
ENSMUSG00000044150	A830080D01Rik	382252	583	481	516	685	476	133	584	417	480
ENSMUSG00000044155	Naa38	76522	1326	876	859	986	1080	477	879	801	905
ENSMUSG00000044156	Hepacam2	101202	0	0	0	0	1	0	0	0	0
ENSMUSG00000044162	Tnip3	414084	0	0	0	0	0	0	0	5	3
ENSMUSG00000044164	Rnf182	328234	25	43	49	20	57	23	39	50	36
ENSMUSG00000044165	Bcl2l15	229672	2	1	2	1	2	0	1	4	3
ENSMUSG00000044167	Foxo1	56458	552	1009	1016	478	815	396	644	838	638
ENSMUSG00000044170	Olfr1384	258464	0	0	0	0	0	0	0	0	0
ENSMUSG00000044172	Ptx4	68509	0	0	1	0	0	0	0	0	0
ENSMUSG00000044176	Spink10	328971	2	1	0	1	4	3	6	7	12
ENSMUSG00000044177	Wfikkn2	278507	0	0	1	0	1	0	2	2	1
ENSMUSG00000044186	Nkx2-6	18092	0	0	0	0	0	0	0	0	0
ENSMUSG00000044197	Gpr146	80290	219	516	616	188	285	213	148	241	204
ENSMUSG00000044199	S1pr4	13611	1	0	1	1	2	0	0	0	0
ENSMUSG00000044201	Cdc25c	12532	360	295	339	239	619	316	307	353	338
ENSMUSG00000044205	Olfr983	258824	0	0	0	0	0	0	0	0	0
ENSMUSG00000044206	Vsig4	278180	0	0	0	0	0	0	0	0	0
ENSMUSG00000044211	Gm7887	NA	504	409	395	550	670	339	475	581	454
ENSMUSG00000044213	Olfr1094	258362	0	0	0	0	0	0	0	0	0
ENSMUSG00000044216	Kcnj4	16520	9	7	5	24	11	5	9	14	2
ENSMUSG00000044217	Aqp5	11830	27	32	34	23	98	78	31	118	99
ENSMUSG00000044220	Nkx2-3	18089	0	0	0	0	0	0	0	0	0
ENSMUSG00000044221	Grsf1	231413	2871	2107	2246	2306	2580	995	1988	1874	2022
ENSMUSG00000044222	Defb13	246083	0	0	0	0	0	0	0	0	0
ENSMUSG00000044224	Dnajc21	78244	1002	738	715	1002	1005	453	853	798	814
ENSMUSG00000044227	Gm9789	NA	0	0	0	0	0	0	0	0	0
ENSMUSG00000044228	Olfr1010	NA	0	0	0	0	0	0	0	0	0
ENSMUSG00000044229	Nxpe4	244853	112	108	137	170	223	106	145	125	134
ENSMUSG00000044231	Nhlrc1	105193	0	0	0	0	1	0	0	0	0
ENSMUSG00000044243	Bhlha9	320522	0	1	2	0	1	1	1	0	0
ENSMUSG00000044244	Il20rb	213208	2	36	36	12	34	32	13	47	31
ENSMUSG00000044248	Vmn1r45	22297	0	0	0	0	0	0	0	0	0
ENSMUSG00000044249	Defb29	75400	0	0	0	0	0	0	0	0	0
ENSMUSG00000044250	Pced1b	239647	49	73	99	33	80	49	60	82	57
ENSMUSG00000044252	Osbpl1a	64291	225	369	407	335	550	281	337	506	406
ENSMUSG00000044254	Pcsk9	100102	47	138	186	0	185	146	69	281	295
ENSMUSG00000044258	Ctla2a	13024	0	0	0	0	1	3	1	0	2
ENSMUSG00000044265	E030002O03Rik	244180	0	0	0	0	0	0	0	0	0
ENSMUSG00000044268	Gm4895	NA	171	154	155	165	247	82	165	191	185
ENSMUSG00000044276	4933427E11Rik	NA	5	6	5	3	9	7	3	6	4
ENSMUSG00000044279	Crb3	224912	12	1	2	4	1	0	1	4	1
ENSMUSG00000044285	Gm1821	NA	1612	1580	1576	1246	2539	2022	1326	2010	1692
ENSMUSG00000044286	Olfr221	258420	0	0	0	0	0	0	0	0	0
ENSMUSG00000044287	Nrn1l	234700	0	0	0	0	0	0	0	0	0
ENSMUSG00000044288	Cnr1	12801	0	0	0	0	0	0	0	0	0
ENSMUSG00000044292	Olfr978	259109	0	0	0	0	0	0	0	0	0
ENSMUSG00000044293	Olfr794	258375	0	0	0	0	0	0	0	0	0
ENSMUSG00000044294	Krt84	16680	0	0	0	0	1	1	0	0	0
ENSMUSG00000044296	Zfp879	214779	0	0	0	12	16	7	4	3	4
ENSMUSG00000044303	Cdkn2a	12578	1137	3078	3040	1408	5903	4294	2940	6753	6185
ENSMUSG00000044306	4930500M09Rik	NA	0	0	0	0	0	0	0	0	0
ENSMUSG00000044308	Ubr3	68795	3182	2236	2469	2680	3005	1198	1906	2033	1905
ENSMUSG00000044309	Apol7c	108956	0	0	0	0	0	0	0	0	0
ENSMUSG00000044312	Neurog3	11925	0	0	0	0	0	0	0	0	0
ENSMUSG00000044313	Mab21l3	242125	37	25	12	17	13	10	7	23	17
ENSMUSG00000044317	Gpr4	319197	1	4	6	2	1	0	0	7	2
ENSMUSG00000044320	1700001O22Rik	73598	0	2	2	1	7	1	0	8	5
ENSMUSG00000044322	Dsc1	13505	0	0	0	2	0	0	0	0	0
ENSMUSG00000044328	Trp53i13	216964	363	293	291	304	442	367	275	327	214
ENSMUSG00000044330	Gm9790	NA	207	159	161	210	476	412	195	446	464
ENSMUSG00000044337	Ackr3	12778	18	597	602	16	358	205	97	498	561
ENSMUSG00000044338	Aplnr	23796	0	2	0	3	2	0	0	0	1
ENSMUSG00000044339	Alkbh2	231642	131	165	154	99	150	112	77	124	93
ENSMUSG00000044340	Phlpp1	98432	595	547	541	663	1103	734	655	878	700
ENSMUSG00000044341	Gm5601	NA	2397	1891	2188	2839	3213	1884	2204	2604	2333
ENSMUSG00000044345	Marveld1	277010	905	1571	1702	1076	2018	1472	1321	2205	1640
ENSMUSG00000044348	Slc25a53	67062	114	121	108	129	160	67	117	125	142
ENSMUSG00000044349	Snhg11	319317	0	0	0	1	0	0	1	2	0
ENSMUSG00000044350	Lacc1	210808	200	285	249	160	280	134	242	264	225
ENSMUSG00000044352	Sowaha	237761	1	0	0	0	1	0	0	0	0
ENSMUSG00000044359	P2ry4	57385	0	0	0	1	0	0	0	0	0
ENSMUSG00000044361	BC024139	271278	3	1	4	4	9	6	2	4	0
ENSMUSG00000044362	Ccdc89	70054	0	0	0	0	0	0	0	0	0
ENSMUSG00000044364	Tmem74b	108832	1	0	0	3	0	2	1	1	1
ENSMUSG00000044365	Cxxc4	319478	14	55	62	20	57	30	46	73	103
ENSMUSG00000044367	Slc16a13	69309	50	30	42	13	15	17	27	39	19
ENSMUSG00000044373	NA	NA	0	0	0	0	0	0	0	0	0
ENSMUSG00000044375	BC027072	225004	0	0	0	0	0	0	0	1	1
ENSMUSG00000044377	Gm13080	NA	73	50	31	54	58	37	43	47	47
ENSMUSG00000044378	Slc15a5	277898	0	0	0	0	0	0	0	0	0
ENSMUSG00000044387	2410080I02Rik	NA	0	0	0	0	0	0	0	0	0
ENSMUSG00000044390	Tigd3	332359	38	82	68	59	92	44	49	55	34
ENSMUSG00000044393	Dsg2	13511	0	0	0	0	0	0	0	0	0
ENSMUSG00000044400	Sowahd	245381	0	0	0	0	1	0	0	0	0
ENSMUSG00000044405	Adig	246747	1	0	0	2	0	0	0	0	1
ENSMUSG00000044407	Qk	101055707	0	1	6	0	2	0	2	3	2
ENSMUSG00000044408	Sptssa	104725	645	649	655	639	871	230	1006	810	1015
ENSMUSG00000044424	Gm9493	NA	1624	1009	1032	1527	1304	1019	1366	1325	1119
ENSMUSG00000044429	Cryga	12964	0	0	0	0	0	0	0	0	0
ENSMUSG00000044430	Klk12	69511	0	0	0	0	0	0	0	0	0
ENSMUSG00000044433	Camsap3	69697	127	111	111	3	14	16	39	40	26
ENSMUSG00000044434	Gm9791	NA	420	278	337	418	455	364	345	457	365
ENSMUSG00000044441	Olfr1442	258692	0	0	0	0	0	0	0	0	0
ENSMUSG00000044442	N6amt1	67768	170	264	231	244	350	156	226	260	297
ENSMUSG00000044444	Pfn3	75477	0	0	0	0	0	0	0	0	0
ENSMUSG00000044447	Dock5	68813	333	1132	953	461	1069	535	625	1192	751
ENSMUSG00000044452	Zfp507	668501	532	588	660	585	811	389	484	817	645
ENSMUSG00000044453	Ffar1	233081	0	0	0	0	0	0	0	0	0
ENSMUSG00000044454	Olfr867	257898	0	0	0	0	0	0	0	0	0
ENSMUSG00000044456	Rin3	217835	157	154	174	188	277	230	175	236	182
ENSMUSG00000044457	Gm4776	545204	0	0	0	0	0	0	0	0	0
ENSMUSG00000044461	Shisa2	219134	0	0	0	0	0	0	0	0	0
ENSMUSG00000044465	Fam160a2	74349	479	348	378	418	454	311	430	467	354
ENSMUSG00000044468	Fam46c	74645	28	27	29	55	233	95	66	186	185
ENSMUSG00000044469	Tnfaip8l1	66443	59	105	98	46	185	156	72	112	81
ENSMUSG00000044471	AB041803	NA	4	3	3	1	0	1	0	2	1
ENSMUSG00000044475	Ascc1	69090	233	309	310	225	424	278	309	397	369
ENSMUSG00000044477	Zfand3	21769	1689	1795	1989	1672	2676	1844	1602	2105	1934
ENSMUSG00000044480	4930578I07Rik	NA	0	0	0	0	0	0	0	0	0
ENSMUSG00000044485	Klk1b11	16613	0	0	0	0	0	0	0	0	0
ENSMUSG00000044487	Olfr1112	258655	0	0	0	0	0	0	0	0	0
ENSMUSG00000044496	2510039O18Rik	77034	1135	787	795	1111	1075	869	1024	1274	1020
ENSMUSG00000044499	Hs3st5	319415	0	0	0	18	11	5	22	57	32
ENSMUSG00000044501	Zfp758	224598	185	185	210	168	186	34	135	126	138
ENSMUSG00000044502	Bod1	69556	746	832	857	967	1328	994	740	1059	992
ENSMUSG00000044505	Lingo4	320747	1	6	7	1	16	8	1	8	12
ENSMUSG00000044513	NA	NA	3	1	1	72	57	25	52	63	63
ENSMUSG00000044515	Gm8385	NA	0	0	0	0	0	0	0	0	0
ENSMUSG00000044518	Foxe3	30923	0	0	0	0	0	0	0	0	0
ENSMUSG00000044519	Zfp488	382867	0	0	0	0	0	0	0	0	0
ENSMUSG00000044522	A730020M07Rik	NA	1	1	0	0	1	0	0	0	0
ENSMUSG00000044526	Znrf4	20834	0	0	0	0	0	0	0	0	0
ENSMUSG00000044528	Tram1l1	229801	1	0	0	63	67	31	42	53	41
ENSMUSG00000044533	Rps2	16898	5194	3233	2430	3329	5283	5638	3803	5534	4577
ENSMUSG00000044534	Ackr2	59289	0	0	0	0	0	0	0	0	0
ENSMUSG00000044537	Olfr779	NA	0	0	0	0	0	0	0	0	0
ENSMUSG00000044538	Gm4830	NA	0	0	0	0	0	0	0	0	0
ENSMUSG00000044542	Prop1	19127	0	0	0	0	0	0	0	0	0
ENSMUSG00000044544	4921513I03Rik	NA	1	0	2	3	2	2	0	1	1
ENSMUSG00000044548	Dact1	59036	2	4	5	8	16	9	4	8	9
ENSMUSG00000044550	Tceal3	594844	1	0	0	0	1	1	0	1	0
ENSMUSG00000044551	9930012K11Rik	268759	101	175	179	117	268	180	128	158	139
ENSMUSG00000044556	Tex38	75173	1	1	1	1	2	2	1	1	1
ENSMUSG00000044560	Olfr1302	258891	0	0	0	0	0	0	0	0	0
ENSMUSG00000044562	Rasip1	69903	66	29	25	90	123	83	49	63	44
ENSMUSG00000044566	Cage1	71213	6	13	17	7	21	3	7	9	15
ENSMUSG00000044573	Acp1	11431	489	420	416	471	566	333	439	556	593
ENSMUSG00000044574	5031434C07Rik	NA	0	0	0	0	0	0	0	0	0
ENSMUSG00000044576	Gareml	242915	3	0	3	16	13	3	13	47	18
ENSMUSG00000044581	4932415D10Rik	NA	0	0	0	0	0	0	0	0	0
ENSMUSG00000044583	Tlr7	170743	1	1	1	0	2	1	1	4	2
ENSMUSG00000044594	Serpinb3a	20248	0	0	0	0	0	0	0	0	0
ENSMUSG00000044595	Dnd1	213236	12	17	11	23	11	10	15	28	12
ENSMUSG00000044597	Mycs	17870	0	0	0	0	0	0	0	0	0
ENSMUSG00000044600	Smim7	66818	1211	1466	1407	1351	2151	1510	1216	1489	1560
ENSMUSG00000044609	Gm9294	NA	1589	1042	1130	1588	1289	1105	1459	1408	1241
ENSMUSG00000044617	Zbtb39	320080	501	446	463	384	391	236	350	396	363
ENSMUSG00000044624	Gm4922	237300	0	0	0	0	0	0	0	0	0
ENSMUSG00000044626	Liph	239759	4	1	1	4	19	6	2	2	2
ENSMUSG00000044627	Swi5	72931	2720	2520	2283	2217	4331	3129	2359	3366	3219
ENSMUSG00000044628	Rnf208	68846	6	4	3	4	2	5	5	4	3
ENSMUSG00000044629	Cnrip1	380686	0	0	0	0	0	4	3	3	1
ENSMUSG00000044633	B530045E10Rik	NA	0	0	0	0	0	0	0	0	0
ENSMUSG00000044636	Csrnp2	207785	688	713	706	815	1084	664	564	680	599
ENSMUSG00000044639	Gm11507	NA	0	0	0	0	0	0	0	0	0
ENSMUSG00000044641	Pard6b	58220	551	663	635	437	471	279	452	369	317
ENSMUSG00000044645	Gm7334	12228	269	184	177	304	511	276	299	483	374
ENSMUSG00000044646	Zbtb7c	207259	131	531	501	147	213	115	276	522	359
ENSMUSG00000044647	Csrnp3	77771	0	0	0	0	0	0	0	0	0
ENSMUSG00000044649	Krtap4-2	68673	0	0	0	0	0	0	0	0	0
ENSMUSG00000044664	Prss42	235628	0	0	0	0	0	0	0	0	0
ENSMUSG00000044667	D3Bwg0562e	229791	2	18	7	4	34	15	12	59	58
ENSMUSG00000044674	Fzd1	14362	216	1599	1443	448	1548	858	653	1422	1195
ENSMUSG00000044676	Zfp612	234725	0	0	0	1	1	0	0	1	0
ENSMUSG00000044678	Ly6k	76486	0	0	0	0	0	0	0	0	0
ENSMUSG00000044681	Cnpy1	269637	0	0	0	0	0	0	0	0	0
ENSMUSG00000044689	Gm13749	NA	0	1	1	1	0	0	0	1	1
ENSMUSG00000044690	NA	NA	71	42	57	50	38	72	70	73	31
ENSMUSG00000044694	2010007H06Rik	NA	0	1	0	0	1	1	0	1	0
ENSMUSG00000044697	Gm5479	NA	0	0	0	0	1	0	0	2	1
ENSMUSG00000044700	Tmem201	230917	897	811	891	1043	956	743	884	1195	836
ENSMUSG00000044701	Il27	246779	0	2	0	1	0	0	0	1	0
ENSMUSG00000044702	Palb2	233826	283	278	254	270	219	100	186	215	188
ENSMUSG00000044703	Phf11a	219131	0	0	0	0	4	0	0	1	1
ENSMUSG00000044705	Olfr670	384703	0	0	0	0	0	0	0	0	0
ENSMUSG00000044707	Ccnjl	380694	1	2	7	1	1	0	1	2	4
ENSMUSG00000044708	Kcnj10	16513	1	2	1	0	1	2	1	1	0
ENSMUSG00000044709	Gemin7	69731	383	354	385	392	576	440	363	482	432
ENSMUSG00000044712	Slc38a6	625098	46	142	165	54	100	56	81	145	146
ENSMUSG00000044715	Gskip	66787	127	118	166	118	193	105	191	237	219
ENSMUSG00000044716	Dok7	231134	15	6	6	7	5	9	2	2	1
ENSMUSG00000044719	E230025N22Rik	240216	2	0	9	2	0	0	0	3	2
ENSMUSG00000044724	Gpr152	269053	0	0	0	0	1	2	0	2	0
ENSMUSG00000044726	BC030476	239368	0	0	1	0	0	0	0	0	0
ENSMUSG00000044730	9930104L06Rik	NA	197	255	308	311	365	196	264	325	243
ENSMUSG00000044734	Serpinb1a	66222	7	8	2	23	38	7	26	174	170
ENSMUSG00000044737	Klk14	317653	1	0	0	0	0	0	0	0	0
ENSMUSG00000044743	Defb10	246085	0	0	0	0	0	0	0	0	0
ENSMUSG00000044744	1700001G17Rik	NA	1	4	2	3	8	5	3	6	4
ENSMUSG00000044748	Defb1	13214	0	0	0	0	0	0	0	0	0
ENSMUSG00000044749	Abca6	76184	0	0	0	0	0	1	1	0	0
ENSMUSG00000044751	Gm12231	NA	1975	1930	2079	1592	3178	1386	1863	2440	2700
ENSMUSG00000044757	Gm6430	NA	270	143	238	202	192	125	174	190	191
ENSMUSG00000044763	Trmt10c	52575	564	541	465	641	687	232	599	542	543
ENSMUSG00000044768	D1Ertd622e	52392	317	272	263	291	188	96	316	328	346
ENSMUSG00000044770	Scml4	268297	1	0	1	8	1	0	1	1	1
ENSMUSG00000044772	Sntn	218739	0	0	0	0	0	0	0	0	0
ENSMUSG00000044783	Hjurp	212427	4385	10146	10149	3507	7761	3749	3984	6513	4973
ENSMUSG00000044786	Zfp36	22695	112	278	233	133	243	174	144	320	127
ENSMUSG00000044787	Spata32	328019	0	0	1	0	1	0	0	0	0
ENSMUSG00000044788	Fads6	328035	71	140	138	81	110	64	45	31	16
ENSMUSG00000044791	Setd2	235626	2171	2002	2038	2467	2781	1191	1917	2449	1884
ENSMUSG00000044792	Isca1	69046	538	560	586	497	868	413	509	683	685
ENSMUSG00000044794	9330133O14Rik	NA	39	61	53	33	151	97	45	69	108
ENSMUSG00000044795	Cyb5d1	327951	242	265	283	177	290	116	206	214	252
ENSMUSG00000044798	Olfr923	258812	0	0	0	0	0	0	0	0	0
ENSMUSG00000044801	Olfr159	29849	0	0	0	0	0	0	0	0	0
ENSMUSG00000044807	Zfp354c	30944	271	376	427	360	723	201	359	498	524
ENSMUSG00000044811	AF251705	140497	0	0	0	0	0	0	0	0	0
ENSMUSG00000044813	Shb	230126	305	418	499	417	586	479	483	921	754
ENSMUSG00000044814	Olfr543	257947	2	6	7	2	5	4	6	9	3
ENSMUSG00000044816	D630023F18Rik	98303	1	5	14	1	6	3	9	12	13
ENSMUSG00000044819	Oxgr1	239283	0	0	0	0	0	0	0	0	0
ENSMUSG00000044820	AY074887	246735	0	1	1	0	0	1	0	0	0
ENSMUSG00000044824	Olfr545	258837	0	2	0	0	0	5	0	3	1
ENSMUSG00000044827	Tlr1	21897	4	11	13	0	24	3	1	10	19
ENSMUSG00000044835	Ankrd45	73844	1	1	0	2	0	0	1	0	2
ENSMUSG00000044847	Lsm11	72290	263	262	240	289	383	233	240	280	253
ENSMUSG00000044854	1700056E22Rik	73363	2	4	5	3	13	3	1	10	10
ENSMUSG00000044857	Lemd2	224640	713	762	868	888	829	598	557	737	548
ENSMUSG00000044860	Gm1123	382097	0	1	0	2	0	0	0	0	2
ENSMUSG00000044863	Defb36	266620	0	0	1	0	0	0	1	0	0
ENSMUSG00000044864	Ankrd50	99696	885	1063	1095	739	1355	748	846	1448	1235
ENSMUSG00000044867	Gm3345	NA	0	0	0	0	0	0	0	0	0
ENSMUSG00000044876	Zfp444	72667	272	246	228	329	352	262	227	324	265
ENSMUSG00000044881	Coa4	68185	36	30	29	30	37	22	31	34	43
ENSMUSG00000044887	NA	NA	6	16	7	8	15	8	11	19	12
ENSMUSG00000044894	Uqcrq	22272	1655	771	677	1788	1735	1314	1131	1143	1257
ENSMUSG00000044897	Olfr821	258772	0	0	0	0	0	0	0	0	0
ENSMUSG00000044899	Olfr649	259057	0	0	0	0	0	0	0	0	0
ENSMUSG00000044903	Psg22	243862	0	0	0	0	0	0	0	0	0
ENSMUSG00000044906	4930503L19Rik	269033	210	186	167	389	334	92	325	377	347
ENSMUSG00000044912	Syt16	238266	0	0	0	0	0	0	0	0	0
ENSMUSG00000044916	1700029I15Rik	75641	16	20	14	10	15	17	8	12	10
ENSMUSG00000044921	Rassf9	237504	0	2	3	0	5	2	0	1	3
ENSMUSG00000044923	Olfr1030	258581	0	0	0	0	0	0	0	0	0
ENSMUSG00000044927	H1fx	243529	643	758	790	520	820	835	393	535	485
ENSMUSG00000044933	Sstr3	20607	1	2	4	5	6	4	0	2	0
ENSMUSG00000044934	Zfp367	238673	2440	1352	1295	3002	1791	653	2063	1552	1583
ENSMUSG00000044937	BC030307	103220	36	29	42	20	46	24	22	34	25
ENSMUSG00000044938	Klhl31	244923	0	1	0	0	1	1	0	0	0
ENSMUSG00000044948	Wdr96	100048534	4	2	3	4	0	2	2	7	4
ENSMUSG00000044949	Ubtd2	327900	166	274	278	223	557	348	285	378	352
ENSMUSG00000044950	Pwwp2a	70802	393	625	628	533	702	299	439	513	457
ENSMUSG00000044951	Mylk4	238564	0	0	0	0	0	0	0	0	0
ENSMUSG00000044952	Kctd21	622320	30	65	44	68	94	96	39	77	65
ENSMUSG00000044957	Pp2d1	110332	0	2	3	2	3	3	1	1	3
ENSMUSG00000044966	Fbxo48	319701	116	83	71	159	73	20	98	83	64
ENSMUSG00000044968	Napepld	242864	174	246	281	173	315	133	156	239	247
ENSMUSG00000044976	Wdr72	546144	0	15	11	0	0	0	1	0	0
ENSMUSG00000044982	Sft2d3	67158	31	60	62	43	90	38	48	76	54
ENSMUSG00000044985	Olfr124	259064	0	0	0	0	0	0	0	0	0
ENSMUSG00000044986	Tst	22117	277	239	249	296	391	318	227	232	214
ENSMUSG00000044988	Ucn3	83428	0	0	0	0	0	0	0	0	0
ENSMUSG00000044991	1110034G24Rik	73747	25	33	37	35	58	32	33	32	30
ENSMUSG00000044994	Olfr1426	258805	0	0	0	0	0	0	0	0	0
ENSMUSG00000044997	E130304I02Rik	NA	0	3	5	0	2	0	2	1	1
ENSMUSG00000045004	Spata21	329972	0	0	2	0	0	0	0	0	1
ENSMUSG00000045005	Fzd5	14367	75	175	190	66	77	42	81	125	136
ENSMUSG00000045007	Tubg2	103768	10	7	8	27	38	25	43	32	17
ENSMUSG00000045008	9030612E09Rik	NA	0	0	0	0	1	0	0	2	1
ENSMUSG00000045009	Prrt3	210673	17	34	33	8	34	34	38	47	51
ENSMUSG00000045010	Gm4779	NA	0	0	0	0	0	0	0	0	0
ENSMUSG00000045013	Olfr711	259037	0	0	0	0	0	0	0	0	0
ENSMUSG00000045019	Acer1	171168	0	0	0	0	0	0	0	0	0
ENSMUSG00000045022	1700024P04Rik	69382	0	0	0	0	0	0	0	0	0
ENSMUSG00000045027	Prss22	70835	948	1570	1457	1203	1355	1260	1829	2905	1488
ENSMUSG00000045030	Olfr1443	258693	0	0	0	0	0	0	0	0	0
ENSMUSG00000045031	Cetn4	207175	37	57	65	27	62	24	51	47	45
ENSMUSG00000045034	Ankrd34b	218440	0	0	0	0	1	0	0	0	0
ENSMUSG00000045036	Tmem232	381107	0	0	0	0	1	0	0	0	0
ENSMUSG00000045038	Prkce	18754	544	412	495	569	546	279	287	368	380
ENSMUSG00000045039	Megf8	269878	990	2238	2250	1333	2397	1569	1483	2489	1771
ENSMUSG00000045045	Lrfn4	225875	513	963	1070	575	741	625	534	894	668
ENSMUSG00000045048	Gm9795	NA	5	4	2	11	11	5	6	7	5
ENSMUSG00000045052	Prlhr	226278	0	0	0	0	0	0	0	0	0
ENSMUSG00000045053	Kcng3	225030	0	8	2	1	12	3	0	13	6
ENSMUSG00000045055	Rpsa-ps2	NA	90	60	67	83	117	143	103	135	113
ENSMUSG00000045062	Pcdhb7	93878	3	4	2	1	6	0	8	9	8
ENSMUSG00000045064	Zc2hc1c	72350	71	48	55	45	64	24	61	73	51
ENSMUSG00000045065	9930022D16Rik	NA	1	0	0	0	0	0	0	2	1
ENSMUSG00000045066	NA	NA	0	0	0	0	0	0	0	0	0
ENSMUSG00000045071	E130308A19Rik	230259	287	414	454	301	370	166	311	352	306
ENSMUSG00000045075	Gm9796	NA	1	2	0	3	1	4	2	1	3
ENSMUSG00000045078	Rnf216	108086	4428	3549	3701	2209	2264	1404	1354	1784	1326
ENSMUSG00000045083	Lingo2	242384	0	0	0	0	0	0	0	0	0
ENSMUSG00000045087	S1pr5	94226	0	0	1	1	2	0	1	0	0
ENSMUSG00000045091	Aqp12	208760	0	0	0	0	0	0	0	0	0
ENSMUSG00000045092	S1pr1	13609	1	6	4	10	82	51	19	111	132
ENSMUSG00000045094	Arhgef37	328967	4	1	4	1	4	10	10	11	8
ENSMUSG00000045095	Magi1	14924	231	510	584	174	462	266	213	415	395
ENSMUSG00000045098	Suv420h1	225888	858	1179	1157	877	1343	570	811	1122	934
ENSMUSG00000045100	Slc25a26	67582	193	131	148	187	131	76	103	115	126
ENSMUSG00000045102	Poln	272158	3	9	4	2	10	0	5	2	4
ENSMUSG00000045103	Dmd	13405	0	0	0	1	0	0	0	0	0
ENSMUSG00000045104	Gm5514	NA	5	28	27	13	73	41	27	65	68
ENSMUSG00000045106	Ccdc73	211936	22	44	54	25	51	10	28	74	64
ENSMUSG00000045107	Saysd1	67509	14	10	10	40	44	35	34	36	30
ENSMUSG00000045109	Krtap4-7	76444	0	0	0	0	0	0	0	0	0
ENSMUSG00000045110	Rassf8	NA	0	0	0	0	0	0	0	0	0
ENSMUSG00000045111	Taar6	215855	0	0	0	0	0	0	0	0	0
ENSMUSG00000045114	Prrt2	69017	0	5	4	4	13	5	1	6	1
ENSMUSG00000045126	Olfr1445	258694	0	0	0	0	0	0	0	0	0
ENSMUSG00000045128	Rpl18a	76808	230	209	161	210	316	165	217	282	260
ENSMUSG00000045132	Olfr620	258808	0	0	0	0	0	0	0	0	0
ENSMUSG00000045136	Tubb2b	73710	155	603	583	86	1225	975	514	1327	1066
ENSMUSG00000045140	Pigw	70325	224	166	155	253	193	72	189	163	144
ENSMUSG00000045148	Olfr1255	258979	0	0	0	0	0	0	0	0	0
ENSMUSG00000045149	Gm8946	NA	107	95	104	94	102	60	76	121	106
ENSMUSG00000045150	Olfr1161	258845	0	0	0	0	0	0	0	0	0
ENSMUSG00000045160	Bola3	78653	261	293	246	200	356	198	252	336	331
ENSMUSG00000045165	AI467606	101602	61	41	37	31	39	33	42	20	6
ENSMUSG00000045174	Amer3	211383	0	0	0	0	0	0	0	0	0
ENSMUSG00000045176	2310047M10Rik	71923	80	161	159	86	244	199	127	238	179
ENSMUSG00000045178	4933411O13Rik	NA	0	0	0	0	0	0	0	0	0
ENSMUSG00000045179	Sox3	20675	0	0	0	0	0	0	0	0	0
ENSMUSG00000045180	Shroom2	110380	683	710	594	511	535	304	456	705	467
ENSMUSG00000045193	Cirbp	12696	352	710	801	395	846	564	337	435	450
ENSMUSG00000045201	Lrrc3b	218763	0	0	0	0	0	0	0	0	0
ENSMUSG00000045202	Olfr123	258623	0	0	0	0	0	0	0	0	0
ENSMUSG00000045204	Olfr835	257872	0	0	0	0	0	0	0	0	0
ENSMUSG00000045205	Dpy19l4	381510	1193	910	957	1517	1474	379	1179	1064	1272
ENSMUSG00000045210	Vcpip1	70675	1151	1013	1097	1130	1286	325	1067	1171	1066
ENSMUSG00000045211	Nudt18	213484	183	220	183	138	276	196	142	205	146
ENSMUSG00000045215	Asxl3	211961	40	82	89	45	148	68	65	174	149
ENSMUSG00000045216	Hs6st1	50785	612	1251	1283	561	1022	627	859	1491	1094
ENSMUSG00000045217	Ppp1r2-ps9	NA	0	0	0	0	0	0	0	0	0
ENSMUSG00000045225	Olfr1152	258103	0	0	0	0	0	0	0	0	0
ENSMUSG00000045231	BC106179	NA	0	0	0	0	0	0	0	2	0
ENSMUSG00000045232	Rln3	212108	0	0	0	1	0	1	0	0	0
ENSMUSG00000045236	Krtap5-4	50775	0	0	0	0	0	0	0	0	0
ENSMUSG00000045237	1110012L19Rik	68618	267	295	232	225	330	221	222	379	331
ENSMUSG00000045238	A730035I17Rik	NA	0	0	0	0	0	0	0	0	0
ENSMUSG00000045246	Kcng4	66733	0	0	0	0	0	0	0	0	0
ENSMUSG00000045248	Med26	70625	273	251	269	275	326	251	262	322	233
ENSMUSG00000045251	Zfp688	69234	139	166	111	128	144	95	94	135	123
ENSMUSG00000045252	Zfp574	232976	350	320	392	371	463	346	319	472	322
ENSMUSG00000045257	Morn2	378462	88	93	102	99	134	64	76	74	63
ENSMUSG00000045259	Klhdc9	68874	0	1	0	1	0	0	0	0	0
ENSMUSG00000045267	Tas2r119	57254	0	0	0	0	0	0	0	0	0
ENSMUSG00000045268	Zfp691	195522	68	71	74	96	103	77	69	95	76
ENSMUSG00000045273	Cenph	26886	837	552	509	734	717	289	736	606	599
ENSMUSG00000045275	Lca5l	385668	10	21	16	10	15	7	8	8	18
ENSMUSG00000045281	Gpr20	239530	0	1	0	0	0	0	0	0	1
ENSMUSG00000045282	Tmem86b	68255	18	14	19	17	23	20	15	25	16
ENSMUSG00000045284	Dcaf12l1	245404	0	0	0	0	0	0	0	0	0
ENSMUSG00000045287	Rtn4rl1	237847	7	13	16	26	71	42	11	14	8
ENSMUSG00000045288	Ush1g	16470	63	54	80	20	35	17	27	59	36
ENSMUSG00000045291	E330021D16Rik	100502936	0	0	0	0	0	0	0	0	0
ENSMUSG00000045294	Insig1	231070	553	2116	2449	444	12553	6777	2000	4413	6598
ENSMUSG00000045302	Preb	50907	989	1261	1329	1083	1742	1115	1059	1627	1143
ENSMUSG00000045306	Olfr734	258658	0	0	0	0	0	0	0	0	0
ENSMUSG00000045312	Lhfpl2	218454	660	684	892	591	622	422	770	1869	1040
ENSMUSG00000045314	Sowahb	78088	6	2	5	1	5	1	1	0	0
ENSMUSG00000045316	Fahd1	68636	83	144	141	137	209	95	89	162	106
ENSMUSG00000045318	Adra2c	11553	0	0	0	0	0	0	0	0	0
ENSMUSG00000045319	Proser2	227545	63	69	68	30	62	55	41	104	50
ENSMUSG00000045322	Tlr9	81897	0	0	0	0	0	0	0	1	0
ENSMUSG00000045326	Fndc7	320181	0	1	1	4	7	2	7	38	16
ENSMUSG00000045327	6330549D23Rik	NA	220	214	224	188	261	143	153	177	179
ENSMUSG00000045328	Cenpe	229841	2063	2968	2815	1338	3910	1297	1913	2935	2050
ENSMUSG00000045330	4933402E13Rik	74437	0	0	0	0	0	0	0	0	0
ENSMUSG00000045331	2310079G19Rik	69699	0	0	0	0	0	0	0	0	0
ENSMUSG00000045333	Zfp423	94187	2	3	9	1	31	27	5	9	14
ENSMUSG00000045336	Hsfy2	71066	0	0	0	0	0	0	0	0	0
ENSMUSG00000045337	Defb11	246081	0	0	0	0	0	0	0	0	0
ENSMUSG00000045339	A930104D05Rik	NA	0	0	0	0	0	0	0	0	0
ENSMUSG00000045340	Vmn1r70	171262	0	0	0	0	0	0	0	0	0
ENSMUSG00000045341	Olfr167	258937	0	0	0	0	0	0	0	0	0
ENSMUSG00000045345	9530056K15Rik	NA	6	10	5	9	16	12	5	7	3
ENSMUSG00000045348	Nyap1	243300	253	215	196	300	327	259	233	299	213
ENSMUSG00000045349	Sh2d5	230863	8	24	19	9	8	10	7	25	15
ENSMUSG00000045350	Fam186a	72277	0	1	0	1	8	4	0	0	2
ENSMUSG00000045362	Tnfrsf26	244237	3	3	3	4	1	0	7	2	1
ENSMUSG00000045364	Ifne	230405	0	0	1	0	2	0	0	0	0
ENSMUSG00000045365	Rbm15b	109095	720	823	928	838	1121	827	924	1237	1021
ENSMUSG00000045374	Wdr81	192652	1079	889	1136	1066	865	641	560	1024	538
ENSMUSG00000045377	Tmem88	67020	2	7	1	1	2	4	5	1	3
ENSMUSG00000045378	Pxt1	69307	0	0	0	0	0	0	0	0	0
ENSMUSG00000045381	Olfr433	258712	0	0	0	0	0	0	0	0	0
ENSMUSG00000045382	Cxcr4	12767	0	0	0	0	1	0	0	0	0
ENSMUSG00000045391	1700120B22Rik	641387	1	0	0	0	0	0	1	0	0
ENSMUSG00000045392	Olfr1033	258571	0	1	0	0	0	0	0	0	0
ENSMUSG00000045394	Epcam	17075	15	16	17	16	27	13	9	5	2
ENSMUSG00000045395	Olfr1499	258792	0	0	0	0	0	0	0	0	0
ENSMUSG00000045404	Kcnk13	217826	0	2	1	2	0	0	0	0	0
ENSMUSG00000045409	Trim39	79263	415	513	531	436	468	208	352	466	368
ENSMUSG00000045410	Akr1e1	56043	209	233	191	206	308	149	192	268	296
ENSMUSG00000045411	2410002F23Rik	668661	470	573	665	760	786	579	533	798	719
ENSMUSG00000045414	1190002N15Rik	68861	231	362	418	601	818	243	488	595	738
ENSMUSG00000045417	Vmn1r230	171231	0	0	0	0	0	0	0	0	0
ENSMUSG00000045421	Olfr1390	259068	0	0	0	0	0	0	0	0	0
ENSMUSG00000045427	Hnrnph2	56258	2288	2729	2854	2101	3348	1248	2530	2815	2930
ENSMUSG00000045435	Tmem60	212090	255	212	227	214	293	93	172	208	200
ENSMUSG00000045438	Cox19	68033	571	549	525	373	698	476	382	478	460
ENSMUSG00000045440	Insm2	56856	0	0	0	1	1	0	0	0	0
ENSMUSG00000045441	Gprin3	243385	16	61	51	17	54	23	33	119	87
ENSMUSG00000045455	Gm9797	30058	134	62	60	136	113	92	79	128	117
ENSMUSG00000045463	Slco6b1	67854	0	0	0	0	0	0	0	0	0
ENSMUSG00000045464	2810002D19Rik	NA	73	65	48	59	92	28	47	70	63
ENSMUSG00000045466	Zfp956	101197	164	125	145	124	147	82	123	115	108
ENSMUSG00000045467	Ttll13	269954	1	12	6	2	7	1	3	1	1
ENSMUSG00000045471	Hcrt	15171	0	0	0	0	0	0	0	0	0
ENSMUSG00000045474	Olfr1368	258527	0	0	0	0	0	0	0	0	0
ENSMUSG00000045475	Lce3c	94060	0	0	0	2	0	0	0	1	0
ENSMUSG00000045479	Olfr459	258569	0	0	0	0	0	0	0	0	0
ENSMUSG00000045482	Trrap	100683	2174	2199	2180	3491	5818	3594	2344	3888	2129
ENSMUSG00000045493	Bhlhe23	140489	0	0	0	0	0	0	0	0	0
ENSMUSG00000045498	Pcdhb3	93874	0	0	0	0	0	0	0	1	1
ENSMUSG00000045502	Niacr1	80885	0	0	0	0	0	0	0	0	0
ENSMUSG00000045503	Sys1	66460	261	242	252	274	418	343	284	386	310
ENSMUSG00000045504	NA	NA	0	0	0	0	0	0	0	0	0
ENSMUSG00000045506	A930002H24Rik	NA	5	8	4	9	25	14	2	8	11
ENSMUSG00000045508	Olfr1367	258526	0	0	0	0	0	0	0	0	0
ENSMUSG00000045509	Gpr150	238725	0	0	0	0	0	0	0	0	0
ENSMUSG00000045514	Olfr460	258381	0	0	0	0	0	0	0	0	0
ENSMUSG00000045515	Pou3f3	18993	0	0	0	0	0	0	0	0	0
ENSMUSG00000045518	Onecut3	246086	4	2	3	4	5	8	3	2	0
ENSMUSG00000045519	Zfp560	434377	152	197	188	236	331	94	170	240	208
ENSMUSG00000045520	Gm9799	NA	0	0	0	0	0	0	0	0	0
ENSMUSG00000045521	Tssk2	22115	1	0	3	4	5	5	1	4	0
ENSMUSG00000045528	Olfr891	258471	0	0	0	0	0	0	0	0	0
ENSMUSG00000045532	C1ql1	23829	62	116	100	96	156	133	59	84	77
ENSMUSG00000045534	Kcna5	16493	0	0	0	0	0	0	0	0	0
ENSMUSG00000045538	Ddx28	71986	307	178	189	331	304	227	249	303	218
ENSMUSG00000045539	Sprr3	20766	0	0	0	0	0	0	0	0	0
ENSMUSG00000045540	Olfr600	259048	0	0	0	0	0	0	0	0	0
ENSMUSG00000045545	Krt14	16664	0	0	0	2	0	0	0	0	0
ENSMUSG00000045546	Rnf113a2	NA	5	5	0	34	36	12	27	17	15
ENSMUSG00000045551	Fpr1	14293	0	0	0	0	0	0	0	0	0
ENSMUSG00000045555	Mettl24	327747	1	0	0	1	4	3	0	0	0
ENSMUSG00000045559	Olfr827	258297	0	0	0	0	0	0	0	0	0
ENSMUSG00000045566	Sprr4	229562	0	0	0	0	0	0	0	0	0
ENSMUSG00000045569	Mc2r	17200	0	0	0	0	0	0	0	0	0
ENSMUSG00000045573	Penk	18619	0	0	0	2	7	7	0	2	0
ENSMUSG00000045575	Vmn1r233	171236	0	0	0	0	0	0	0	0	0
ENSMUSG00000045576	St7l	229681	407	311	330	502	421	212	299	323	270
ENSMUSG00000045581	Olfr710	258594	0	0	0	0	0	0	0	0	0
ENSMUSG00000045584	Olfr610	259085	0	0	0	0	0	0	0	0	0
ENSMUSG00000045587	BC049730	232972	0	0	0	0	0	0	0	0	0
ENSMUSG00000045589	Frrs1l	230235	0	0	0	0	0	0	0	0	0
ENSMUSG00000045591	Olig3	94222	0	0	0	0	0	0	0	0	0
ENSMUSG00000045594	Glb1	12091	308	388	474	317	455	393	336	370	297
ENSMUSG00000045598	Zfp553	233887	397	513	464	397	535	398	384	571	434
ENSMUSG00000045608	Dbx2	223843	0	0	0	0	0	0	0	0	0
ENSMUSG00000045609	Gm5455	NA	15	20	19	22	15	15	17	23	20
ENSMUSG00000045613	Chrm2	243764	0	0	0	0	0	0	0	0	0
ENSMUSG00000045620	Odf3l1	382075	0	0	1	0	0	0	0	1	0
ENSMUSG00000045624	Esf1	66580	2118	1100	1092	2499	1726	495	1438	1291	1283
ENSMUSG00000045625	Pigz	239827	0	2	2	1	1	0	2	0	0
ENSMUSG00000045629	Sh3tc2	225608	50	163	140	20	36	19	22	169	137
ENSMUSG00000045631	Tmprss12	75002	1	0	0	0	0	0	0	0	0
ENSMUSG00000045636	Mtus1	102103	307	1018	945	453	1359	585	446	1123	1024
ENSMUSG00000045639	Zfp629	320683	616	530	590	481	520	300	441	432	380
ENSMUSG00000045648	Vwc2l	320460	0	0	0	0	0	0	0	0	0
ENSMUSG00000045655	Fam216b	219170	0	0	0	0	0	0	0	0	0
ENSMUSG00000045657	Pcdhb10	93881	0	0	1	0	0	0	0	0	2
ENSMUSG00000045658	Pid1	98496	0	0	0	6	16	12	31	77	71
ENSMUSG00000045659	Plekha7	233765	39	25	27	5	12	14	10	4	4
ENSMUSG00000045662	Henmt1	66715	1	4	4	3	2	0	1	3	6
ENSMUSG00000045664	Cdc42ep2	104252	75	122	145	42	241	183	88	240	238
ENSMUSG00000045665	Mfsd5	106073	1064	904	1048	1395	1416	1316	988	1352	1042
ENSMUSG00000045667	Smtnl2	276829	40	38	58	33	61	50	26	33	32
ENSMUSG00000045671	Spred2	114716	1071	1146	1360	970	1229	875	1181	1284	1136
ENSMUSG00000045672	Col27a1	373864	6	6	6	3	12	11	11	29	21
ENSMUSG00000045678	Olfr1489	258628	0	0	0	0	0	0	0	0	0
ENSMUSG00000045679	Pqlc3	217430	135	173	135	112	156	84	160	253	158
ENSMUSG00000045680	Tcf21	21412	0	0	0	0	0	0	0	0	0
ENSMUSG00000045684	Lcn6	620709	0	0	0	0	0	0	0	0	0
ENSMUSG00000045689	Pcdhb4	93875	0	0	0	1	2	0	1	2	1
ENSMUSG00000045690	Wdr89	72338	53	47	41	68	70	19	80	97	72
ENSMUSG00000045691	Thtpa	105663	462	416	345	525	702	409	377	509	429
ENSMUSG00000045693	Nlrp4e	446099	0	0	0	0	0	0	0	0	0
ENSMUSG00000045694	Gm4997	NA	0	0	0	0	0	0	0	0	0
ENSMUSG00000045699	Gm21411	NA	0	0	0	1	0	0	0	0	0
ENSMUSG00000045708	Olfr447	258990	0	0	0	0	0	0	0	0	0
ENSMUSG00000045709	1700023L04Rik	NA	1	1	0	1	5	0	0	0	0
ENSMUSG00000045713	Vmn1r76	171239	0	0	0	0	0	0	0	0	0
ENSMUSG00000045725	Prr15	78004	0	5	4	2	4	3	2	1	4
ENSMUSG00000045730	Adrb2	11555	6	18	20	13	21	18	22	53	66
ENSMUSG00000045731	Pnoc	18155	0	0	0	0	0	0	0	0	0
ENSMUSG00000045733	Sprn	212518	0	0	0	0	0	0	0	0	0
ENSMUSG00000045744	Bricd5	319259	0	0	0	0	0	0	0	0	0
ENSMUSG00000045746	B230317F23Rik	NA	0	7	2	6	1	0	2	5	2
ENSMUSG00000045750	D830014E11Rik	NA	0	0	0	0	0	0	0	0	0
ENSMUSG00000045751	Mms22l	212377	1005	777	801	1309	1200	499	1017	1010	936
ENSMUSG00000045752	Tssc4	56844	405	427	470	448	727	545	416	568	459
ENSMUSG00000045757	Zfp764	233893	67	48	35	53	54	31	71	94	74
ENSMUSG00000045761	Fam179a	320159	83	131	108	54	111	60	82	75	57
ENSMUSG00000045763	Basp1	70350	114	163	169	226	908	696	544	1055	904
ENSMUSG00000045767	B230219D22Rik	78521	3696	4039	4151	3976	4655	1608	4485	4330	4355
ENSMUSG00000045775	Slc16a5	217316	47	28	30	37	50	30	28	31	15
ENSMUSG00000045776	Lrtm1	319476	0	0	0	0	0	0	1	0	1
ENSMUSG00000045777	Ifitm10	320802	18	26	20	10	27	36	15	24	6
ENSMUSG00000045780	Olfr624	258189	0	0	0	0	0	0	0	0	0
ENSMUSG00000045790	Ccdc149	100503884	0	0	0	0	0	0	0	0	0
ENSMUSG00000045792	Olfr578	259119	0	0	0	0	0	0	0	0	0
ENSMUSG00000045794	4930526D03Rik	277496	0	0	0	0	0	0	0	0	0
ENSMUSG00000045795	Whamm	434204	226	198	202	251	268	167	200	214	158
ENSMUSG00000045797	4930402K13Rik	75775	0	0	0	0	0	0	0	0	0
ENSMUSG00000045799	Gm9800	NA	1259	1822	2366	1633	2763	1772	1902	2685	2532
ENSMUSG00000045802	Hsf3	245525	0	0	0	0	0	0	0	0	0
ENSMUSG00000045812	Olfr984	258601	0	0	0	0	0	0	0	0	0
ENSMUSG00000045813	Gm9801	NA	0	0	0	0	0	0	0	0	0
ENSMUSG00000045815	1700101I19Rik	NA	0	0	0	0	0	0	0	0	0
ENSMUSG00000045817	Zfp36l2	12193	1814	4235	3844	1818	3516	1919	2522	4337	2738
ENSMUSG00000045822	Zswim3	67538	148	120	113	134	112	80	89	140	88
ENSMUSG00000045824	Olfr574	258357	0	0	0	0	0	0	0	0	0
ENSMUSG00000045826	Ptprcap	19265	4	4	8	2	2	4	0	8	6
ENSMUSG00000045827	Serpinb9	20723	224	231	187	217	445	149	319	491	516
ENSMUSG00000045835	Hdgfl1	15192	0	0	0	0	0	0	0	0	0
ENSMUSG00000045838	A430105I19Rik	214239	147	182	119	216	308	204	220	405	310
ENSMUSG00000045842	Gm7148	NA	15	25	32	16	30	26	15	29	25
ENSMUSG00000045854	Lyrm2	108755	124	120	113	155	250	102	138	192	152
ENSMUSG00000045867	Cradd	12905	29	30	38	42	93	62	39	53	53
ENSMUSG00000045868	Gvin1	74558	3	1	3	4	6	1	15	31	29
ENSMUSG00000045871	Slitrk6	239250	0	0	0	0	0	0	0	0	0
ENSMUSG00000045875	Adra1a	11549	0	7	3	0	0	0	0	0	0
ENSMUSG00000045876	Pcdhb8	93879	1	0	0	0	0	0	1	0	1
ENSMUSG00000045877	4933415A04Rik	NA	0	0	0	0	0	0	0	0	0
ENSMUSG00000045883	Olfr1461	258299	0	0	0	0	0	0	0	0	0
ENSMUSG00000045886	Gm9803	66449	266	235	240	299	546	426	248	324	295
ENSMUSG00000045896	Paip2b	232164	1896	1440	1486	1672	1870	867	1414	1571	1594
ENSMUSG00000045903	Npas4	225872	0	3	0	1	2	1	2	16	4
ENSMUSG00000045912	C2cd4c	237397	12	43	37	16	46	32	21	23	15
ENSMUSG00000045915	Ccdc42	276920	0	6	4	0	1	0	0	0	0
ENSMUSG00000045917	6330416G13Rik	230279	138	36	57	268	132	101	121	118	92
ENSMUSG00000045928	4933440M02Rik	NA	0	0	0	0	0	0	0	0	0
ENSMUSG00000045929	Gm20715	NA	0	0	0	0	0	0	0	0	0
ENSMUSG00000045930	Clec14a	66864	0	0	0	0	0	0	0	0	0
ENSMUSG00000045932	Ifit2	15958	703	1208	1112	648	1960	590	1378	2360	2550
ENSMUSG00000045934	Mtmr11	194126	257	564	558	178	713	488	429	760	707
ENSMUSG00000045942	BC049762	193286	0	1	0	1	1	1	1	0	0
ENSMUSG00000045946	Gm9804	620583	0	0	0	0	1	0	0	0	0
ENSMUSG00000045948	Mrps12	24030	339	386	343	269	462	398	251	469	380
ENSMUSG00000045952	Gm5548	NA	0	0	0	0	1	0	1	0	0
ENSMUSG00000045954	Sdpr	20324	13	25	17	90	129	55	317	278	290
ENSMUSG00000045962	Wnk1	232341	8238	6787	7055	4974	7699	3727	4911	6642	4959
ENSMUSG00000045967	Gpr158	241263	0	0	0	0	0	1	0	0	0
ENSMUSG00000045968	5830403L16Rik	240817	0	1	0	1	4	0	1	1	1
ENSMUSG00000045969	Ing1	26356	941	878	888	719	1168	657	742	930	944
ENSMUSG00000045973	Slc25a51	230125	1403	1505	1531	1969	2555	1290	1543	1925	1659
ENSMUSG00000045975	C2cd2	207781	149	229	212	216	426	233	168	288	230
ENSMUSG00000045980	Tmem104	320534	164	168	150	193	212	138	135	250	136
ENSMUSG00000045983	Eif4g1	208643	11878	10076	10739	13859	17444	11234	12397	18952	12696
ENSMUSG00000045989	4930451I11Rik	78118	0	0	0	0	0	0	0	0	0
ENSMUSG00000045991	Onecut2	225631	13	2	3	25	8	3	46	33	25
ENSMUSG00000045994	B3gat1	76898	0	0	0	0	0	0	0	0	0
ENSMUSG00000045996	Polr2k	17749	72	76	66	53	111	29	70	76	86
ENSMUSG00000045999	AY036118	NA	491	292	240	396	251	170	580	477	272
ENSMUSG00000046000	Naa11	97243	0	0	0	0	0	0	0	0	0
ENSMUSG00000046005	D830044D21Rik	NA	1	2	0	0	0	2	1	2	0
ENSMUSG00000046006	Gapt	238875	0	0	0	0	0	0	0	0	0
ENSMUSG00000046008	Pnlip	69060	0	0	0	0	0	0	0	0	0
ENSMUSG00000046010	Zfp830	66983	408	504	458	422	534	240	353	401	377
ENSMUSG00000046016	Olfr1364	258533	0	0	0	0	0	0	0	0	0
ENSMUSG00000046020	Pofut1	140484	913	798	796	1126	1522	833	1031	1094	1024
ENSMUSG00000046027	Stard5	170460	302	274	255	319	292	144	176	497	500
ENSMUSG00000046031	Fam26f	215900	0	0	0	0	0	0	0	0	0
ENSMUSG00000046032	Snx12	55988	1550	1535	1580	1366	2028	1196	1586	2132	1827
ENSMUSG00000046034	Fam105b	432940	978	813	886	1102	1119	760	820	829	821
ENSMUSG00000046041	Olfr803	258547	0	0	0	0	0	0	0	0	0
ENSMUSG00000046049	Rp1l1	271209	0	0	0	0	1	1	0	0	0
ENSMUSG00000046056	Sbsn	282619	111	470	386	128	238	190	152	291	211
ENSMUSG00000046057	Gm15428	NA	2491	1542	1507	1877	1948	1107	1279	1112	1151
ENSMUSG00000046058	Eid2	386655	0	2	1	0	0	0	3	5	4
ENSMUSG00000046062	Ppp1r15b	108954	2523	1939	1876	2708	2762	1143	2053	2358	2286
ENSMUSG00000046070	Igfals	16005	2	3	2	0	2	1	0	1	2
ENSMUSG00000046076	Olfr998	258428	0	0	0	0	0	0	0	0	0
ENSMUSG00000046079	Lrrc8d	231549	459	567	664	421	377	285	447	909	710
ENSMUSG00000046080	Clec9a	232414	0	0	0	0	0	0	0	0	0
ENSMUSG00000046082	Tmem174	68344	0	0	0	0	0	0	0	0	0
ENSMUSG00000046085	4931422A03Rik	NA	1	0	5	3	5	6	2	3	3
ENSMUSG00000046088	Gm9805	NA	0	0	0	0	0	0	0	0	0
ENSMUSG00000046093	Hpcal4	170638	1	0	0	0	2	0	4	1	1
ENSMUSG00000046095	Krt32	16670	0	0	0	0	0	0	0	0	0
ENSMUSG00000046096	BC030336	233812	708	628	609	714	592	215	549	517	516
ENSMUSG00000046101	Mcmdc2	240697	17	9	5	9	10	0	12	3	5
ENSMUSG00000046108	Il17c	234836	2	0	2	1	0	0	0	2	0
ENSMUSG00000046109	AB041806	NA	0	0	0	0	0	0	0	0	0
ENSMUSG00000046110	Serinc4	574418	0	0	0	0	0	0	0	0	0
ENSMUSG00000046111	5830418K08Rik	319675	519	484	455	705	802	298	515	589	466
ENSMUSG00000046119	1110008E08Rik	NA	0	0	0	0	0	0	0	0	0
ENSMUSG00000046130	Vmn1r184	100312477	0	0	0	0	0	0	0	0	0
ENSMUSG00000046133	C130073F10Rik	NA	0	0	0	1	0	0	1	0	0
ENSMUSG00000046138	9930021J03Rik	240613	906	927	1065	800	1056	473	826	1151	1022
ENSMUSG00000046139	Patl1	225929	1577	1213	1399	1598	1732	876	1555	1731	1480
ENSMUSG00000046145	1700018M17Rik	NA	0	2	0	1	1	1	0	2	1
ENSMUSG00000046150	Olfr918	258372	0	0	0	0	0	0	0	0	0
ENSMUSG00000046152	Fut10	171167	474	650	570	484	899	480	511	778	766
ENSMUSG00000046157	Tmem229b	268567	0	8	2	8	21	16	9	8	9
ENSMUSG00000046159	Chrm3	12671	0	0	0	0	0	0	0	0	0
ENSMUSG00000046160	Olig1	50914	0	0	0	0	0	0	0	0	0
ENSMUSG00000046167	Gldn	235379	0	0	0	0	0	2	0	0	0
ENSMUSG00000046168	Kcnrg	328424	2	4	5	0	1	3	1	1	2
ENSMUSG00000046169	Adamts6	108154	43	136	180	87	203	71	123	250	309
ENSMUSG00000046173	Pabpc6	67543	0	0	0	0	0	0	0	0	0
ENSMUSG00000046178	Nxph1	18231	0	0	0	0	0	0	0	0	0
ENSMUSG00000046179	E2f8	108961	1145	867	785	1163	1128	623	872	723	669
ENSMUSG00000046180	4930550L24Rik	75352	1	0	0	0	0	0	0	0	0
ENSMUSG00000046182	Gsg1l	269994	1	0	0	0	0	0	0	1	0
ENSMUSG00000046185	Zfp84	74352	299	322	351	300	314	163	287	316	307
ENSMUSG00000046186	Cd109	235505	605	1221	1226	650	1156	427	1015	1027	829
ENSMUSG00000046191	Pcdhb20	93891	6	18	11	5	35	25	26	61	88
ENSMUSG00000046192	Iqub	214704	1	2	0	0	2	2	0	2	0
ENSMUSG00000046196	Ttc39d	67737	1	3	1	6	1	1	4	2	1
ENSMUSG00000046201	Scaf8	106583	2170	2089	2328	2252	2306	1185	1763	2168	1693
ENSMUSG00000046203	Sprr2g	NA	2	62	56	0	29	24	9	18	12
ENSMUSG00000046204	Pnma2	239157	0	0	0	1	0	0	1	1	1
ENSMUSG00000046207	Pik3r6	104709	0	0	0	0	0	0	0	2	0
ENSMUSG00000046210	Olfr735	257909	0	0	0	0	0	0	0	0	0
ENSMUSG00000046213	Cym	229697	1	0	0	0	0	0	0	1	0
ENSMUSG00000046215	Rprml	104582	0	0	0	0	0	1	0	0	0
ENSMUSG00000046219	C230012O17Rik	NA	0	0	1	8	1	0	2	0	2
ENSMUSG00000046223	Plaur	18793	503	214	209	516	360	286	558	416	273
ENSMUSG00000046229	Scand1	19018	144	201	183	200	282	299	148	269	182
ENSMUSG00000046230	Vps13a	271564	1072	1296	1257	1209	1929	443	1161	1344	985
ENSMUSG00000046240	Hepacam	72927	1	0	0	0	0	1	0	0	0
ENSMUSG00000046242	1600029I14Rik	623534	0	0	0	0	0	0	0	1	0
ENSMUSG00000046245	Pilra	231805	0	0	0	0	0	1	0	0	0
ENSMUSG00000046248	Krtap5-3	NA	0	0	0	0	0	0	0	0	0
ENSMUSG00000046258	Adam29	244486	0	0	0	0	0	0	0	0	0
ENSMUSG00000046259	Sprr2h	20762	0	4	3	0	1	1	0	0	1
ENSMUSG00000046262	C87977	97187	0	0	0	0	0	0	0	0	0
ENSMUSG00000046269	Usp27x	54651	103	95	106	86	76	49	108	124	81
ENSMUSG00000046272	Olfr1444	258697	0	0	0	0	0	0	0	0	0
ENSMUSG00000046275	Tusc5	237858	1	2	0	1	1	1	0	1	1
ENSMUSG00000046280	She	214547	0	0	0	0	0	0	0	0	0
ENSMUSG00000046282	Adam20	384806	0	0	0	0	0	0	0	0	0
ENSMUSG00000046287	Pnma3	245468	0	0	0	0	0	0	0	0	0
ENSMUSG00000046292	Prps1l1	NA	0	0	0	0	0	0	0	0	0
ENSMUSG00000046295	Ankle1	234396	99	228	205	66	135	82	160	206	96
ENSMUSG00000046300	Olfr1412	258274	0	0	0	0	0	0	0	0	0
ENSMUSG00000046311	Zfp62	22720	648	692	630	680	874	219	599	640	645
ENSMUSG00000046312	AI464131	329828	105	111	126	126	274	163	75	144	151
ENSMUSG00000046314	Stxbp6	217517	3	11	18	20	44	17	30	65	53
ENSMUSG00000046317	BC107364	329716	0	0	0	0	0	1	0	0	0
ENSMUSG00000046318	Ccbe1	320924	0	1	2	1	7	3	11	103	108
ENSMUSG00000046321	Hs3st2	195646	0	0	0	0	0	0	0	0	0
ENSMUSG00000046323	Dppa3	73708	0	0	0	0	0	0	0	0	0
ENSMUSG00000046324	Ermp1	226090	808	1733	1633	848	1926	915	874	902	1015
ENSMUSG00000046329	Slc25a23	66972	243	391	357	180	276	223	228	239	182
ENSMUSG00000046330	Rpl37a	19981	93	100	106	105	132	52	120	124	150
ENSMUSG00000046334	Gm6195	NA	166	100	108	82	82	48	83	113	105
ENSMUSG00000046337	Fam178b	381337	0	2	0	0	3	0	0	0	1
ENSMUSG00000046338	Gpat2	215456	1	0	0	0	0	0	0	0	0
ENSMUSG00000046341	Gm11223	NA	4147	5848	5415	4064	6995	4399	5507	6415	5613
ENSMUSG00000046345	Smco1	69576	0	0	0	0	0	0	0	0	1
ENSMUSG00000046351	Zfp322a	218100	327	423	452	316	501	129	385	398	467
ENSMUSG00000046352	Gjb2	14619	1	0	1	0	1	0	0	0	2
ENSMUSG00000046354	Defb14	244332	0	0	0	0	0	0	0	0	0
ENSMUSG00000046364	Rpl27a	26451	404	491	438	490	707	320	712	753	743
ENSMUSG00000046367	4931440L10Rik	71001	0	0	2	1	1	0	1	0	0
ENSMUSG00000046372	Gm5590	NA	0	4	0	0	1	1	0	0	1
ENSMUSG00000046378	Asphd1	233879	1	0	1	0	0	0	0	0	1
ENSMUSG00000046380	Jrk	16469	187	364	363	304	477	304	321	390	316
ENSMUSG00000046387	Pcdhb17	93888	22	45	57	18	75	40	73	168	219
ENSMUSG00000046388	Gm9806	NA	0	0	0	0	0	0	0	0	0
ENSMUSG00000046396	Olfr609	259086	0	0	0	0	0	0	0	0	0
ENSMUSG00000046402	Rbp1	19659	121	629	528	135	1333	991	316	1149	1067
ENSMUSG00000046404	Yod1	226418	162	181	177	141	185	44	120	114	160
ENSMUSG00000046408	1700067K01Rik	73453	12	16	21	12	19	13	11	21	8
ENSMUSG00000046410	Kcnk6	52150	36	27	25	28	74	35	28	60	33
ENSMUSG00000046411	Gm6816	NA	0	0	0	0	0	0	0	0	0
ENSMUSG00000046413	D230002A01Rik	NA	1	2	1	0	1	1	1	3	3
ENSMUSG00000046415	B430212C06Rik	NA	7	13	12	3	7	5	9	9	9
ENSMUSG00000046417	Fam211a	192976	99	139	121	211	258	214	109	128	90
ENSMUSG00000046431	Olfr518	258303	0	0	0	0	0	0	0	0	0
ENSMUSG00000046432	Ngfrap1	12070	1194	1234	1259	1065	2053	1612	1335	1452	1480
ENSMUSG00000046434	Hnrnpa1	15382	292	400	403	398	546	263	467	525	409
ENSMUSG00000046435	Gm13078	277666	0	0	0	0	0	0	0	2	0
ENSMUSG00000046438	Scgb2b24	233090	0	0	0	0	0	0	0	0	0
ENSMUSG00000046440	Gm5564	NA	0	2	1	0	1	0	1	0	1
ENSMUSG00000046441	Cmtr2	234728	379	288	293	418	329	162	270	333	272
ENSMUSG00000046442	Ppm1e	320472	58	60	61	95	116	42	90	85	63
ENSMUSG00000046443	NA	NA	0	0	0	0	0	0	0	0	0
ENSMUSG00000046447	Camk2n1	66259	99	166	128	61	58	48	128	262	179
ENSMUSG00000046449	C77370	245555	0	0	0	0	0	0	0	0	0
ENSMUSG00000046450	Olfr71	56015	0	0	0	0	0	0	0	0	0
ENSMUSG00000046455	NA	NA	0	0	0	0	0	0	0	0	0
ENSMUSG00000046456	Tmem150b	330460	0	3	4	1	2	1	2	2	1
ENSMUSG00000046460	Sh2d7	244885	0	0	1	0	0	1	0	0	1
ENSMUSG00000046463	5930403N24Rik	NA	1	17	16	5	33	22	8	26	17
ENSMUSG00000046470	Sox18	20672	0	0	0	2	2	1	0	2	0
ENSMUSG00000046474	Krtap4-16	435285	0	0	0	0	0	0	0	0	0
ENSMUSG00000046480	Scn4b	399548	0	0	0	0	0	0	0	0	0
ENSMUSG00000046486	Olfr231	404222	0	0	0	0	0	0	0	0	0
ENSMUSG00000046487	Mospd4	NA	1	1	0	0	0	1	3	0	1
ENSMUSG00000046490	Rnf222	320040	1	0	0	0	0	0	0	0	0
ENSMUSG00000046491	C1qtnf2	69183	1	0	0	0	0	0	0	0	0
ENSMUSG00000046493	Olfr1352	259074	0	0	0	0	0	0	0	0	0
ENSMUSG00000046500	Fam19a4	320701	0	0	0	0	0	0	0	0	0
ENSMUSG00000046516	Cox17	12856	701	620	565	566	970	532	503	676	602
ENSMUSG00000046518	Ferd3l	114712	0	0	0	0	0	0	0	0	0
ENSMUSG00000046519	Golph3l	229593	1057	856	842	889	1034	408	834	920	863
ENSMUSG00000046523	Kctd4	67516	1	0	0	0	0	0	0	0	0
ENSMUSG00000046526	NA	NA	0	0	0	0	0	0	0	0	0
ENSMUSG00000046532	Ar	11835	138	670	559	76	345	114	140	346	267
ENSMUSG00000046541	Zfp526	210172	175	222	202	193	254	184	188	261	187
ENSMUSG00000046546	Fam43a	224093	85	169	177	147	737	461	147	371	333
ENSMUSG00000046548	4731417B20Rik	NA	0	0	0	0	0	0	0	0	0
ENSMUSG00000046550	Spin2c	278240	12	0	1	16	10	5	5	15	10
ENSMUSG00000046556	Zfp319	79233	530	371	400	568	534	380	415	660	395
ENSMUSG00000046561	Arsj	271970	59	503	537	87	954	358	313	865	856
ENSMUSG00000046562	Unc119b	106840	3360	2978	3354	2410	3502	2533	1943	2659	2196
ENSMUSG00000046567	4930430F08Rik	68281	109	78	80	114	135	69	103	112	120
ENSMUSG00000046572	Zfp518b	100515	1	1	0	13	17	7	19	18	15
ENSMUSG00000046573	Lyrm4	380840	172	133	141	189	210	96	118	123	130
ENSMUSG00000046574	Prr12	233210	1210	1416	1586	1125	1773	1442	922	1809	1202
ENSMUSG00000046575	Olfr1389	259069	0	0	0	0	0	0	0	0	0
ENSMUSG00000046580	Gm7862	NA	517	542	553	561	960	623	498	640	662
ENSMUSG00000046585	Ccdc147	381229	0	0	0	8	4	1	3	3	2
ENSMUSG00000046589	Lrrc8e	72267	221	227	197	262	502	304	161	247	202
ENSMUSG00000046590	Olfr1165-ps	NA	0	0	0	0	0	0	0	0	0
ENSMUSG00000046591	Ticrr	77011	1119	770	772	1084	1125	643	757	833	567
ENSMUSG00000046593	Tmem215	320500	0	0	0	0	0	0	0	0	0
ENSMUSG00000046598	Bdh1	71911	15	11	6	10	21	29	18	27	25
ENSMUSG00000046603	Tcaim	382117	114	113	83	135	141	47	111	119	121
ENSMUSG00000046605	B3gntl1	210004	127	125	116	92	104	71	82	107	80
ENSMUSG00000046607	Hrk	12123	0	0	0	0	0	0	1	0	1
ENSMUSG00000046610	Oacyl	319888	0	0	1	2	0	1	1	3	1
ENSMUSG00000046613	Vwa5b2	328643	6	3	1	9	1	3	6	6	3
ENSMUSG00000046615	Actrt1	73360	0	0	0	0	0	0	0	0	0
ENSMUSG00000046618	Olfml2a	241327	1	32	44	3	14	9	22	62	58
ENSMUSG00000046620	Rps11-ps4	NA	0	1	0	0	0	0	0	0	0
ENSMUSG00000046623	Gjb4	14621	86	212	201	131	377	320	239	438	387
ENSMUSG00000046634	Pkd1l1	171395	0	0	0	0	0	1	0	0	1
ENSMUSG00000046636	Gm7729	NA	96	71	64	106	189	142	137	156	120
ENSMUSG00000046637	Ttc34	242800	0	0	0	0	0	0	0	0	0
ENSMUSG00000046643	Olfr218	258880	0	0	0	0	0	0	0	0	0
ENSMUSG00000046650	Olfr1440	258679	0	0	0	0	0	0	0	0	0
ENSMUSG00000046652	Tas2r143	387514	0	0	2	0	0	0	0	0	0
ENSMUSG00000046658	Zfp316	54201	631	1135	1146	493	628	413	378	571	420
ENSMUSG00000046667	Rbm12b1	72397	52	60	58	90	72	32	68	61	68
ENSMUSG00000046668	Cxxc5	67393	223	763	825	219	868	456	415	686	606
ENSMUSG00000046671	Mtfr1l	76824	553	625	676	520	763	522	662	957	848
ENSMUSG00000046675	Tmem251	320351	144	111	118	147	138	69	164	165	140
ENSMUSG00000046676	Lce1l	73730	0	0	0	0	0	0	0	0	0
ENSMUSG00000046678	Olfr981	258283	0	0	0	0	0	0	0	0	0
ENSMUSG00000046679	C87436	232196	264	331	375	214	267	177	232	309	244
ENSMUSG00000046683	0610025J13Rik	NA	0	0	0	0	0	0	0	0	0
ENSMUSG00000046687	Gm5424	NA	180	430	514	179	266	214	169	461	315
ENSMUSG00000046688	Tifa	211550	59	102	77	69	131	43	70	191	152
ENSMUSG00000046691	Chtf8	214987	1689	2038	1930	2018	3012	1969	1938	3166	2166
ENSMUSG00000046694	Fam46b	100342	91	113	116	39	158	154	73	113	106
ENSMUSG00000046697	Enpp7	238011	0	1	0	0	0	0	0	0	0
ENSMUSG00000046699	Slitrk4	245446	0	0	0	0	0	0	0	0	0
ENSMUSG00000046707	Csnk2a2	13000	1273	720	697	1370	1059	670	1015	1066	949
ENSMUSG00000046709	Mapk10	26414	0	1	1	1	0	0	2	5	4
ENSMUSG00000046711	Hmga1	15361	798	475	447	668	619	580	875	1080	754
ENSMUSG00000046714	Foxc2	14234	108	136	154	38	106	61	42	72	45
ENSMUSG00000046716	Vmn1r67	171263	0	0	0	0	0	0	0	0	0
ENSMUSG00000046717	Igbp1b	50540	0	0	0	0	0	0	0	0	0
ENSMUSG00000046718	Bst2	69550	245	299	281	354	1587	1028	1019	2473	2840
ENSMUSG00000046719	Nxph3	104079	5	38	28	5	5	6	11	12	11
ENSMUSG00000046721	Rpl14-ps1	NA	6339	4555	4148	6292	6757	4672	7097	7159	6248
ENSMUSG00000046722	Cdc42se1	57912	953	1264	1289	900	1798	1165	1269	1584	1276
ENSMUSG00000046723	Adam24	13526	0	0	0	0	0	0	0	0	0
ENSMUSG00000046727	Cystm1	66060	236	157	144	192	204	177	216	208	130
ENSMUSG00000046731	Kctd11	216858	265	285	308	196	380	259	245	251	207
ENSMUSG00000046733	Gprc5a	232431	969	961	970	516	600	428	571	626	404
ENSMUSG00000046743	Fat4	329628	2	78	78	28	1808	741	88	1020	743
ENSMUSG00000046747	Gm9812	NA	2	0	2	0	3	1	0	2	0
ENSMUSG00000046748	2310005G13Rik	69457	0	0	0	0	0	1	0	0	0
ENSMUSG00000046750	BC089491	280621	0	0	0	0	0	0	0	0	0
ENSMUSG00000046753	Ccdc66	320234	364	213	150	374	355	125	283	272	200
ENSMUSG00000046755	Kif2b	73470	0	0	0	0	0	0	0	0	0
ENSMUSG00000046756	Mrps7	50529	1195	1268	1263	1151	1929	1507	983	1372	1222
ENSMUSG00000046761	Fam83h	105732	781	569	594	637	672	550	470	513	304
ENSMUSG00000046764	A530053G22Rik	NA	0	0	0	0	0	0	0	0	0
ENSMUSG00000046768	Rhoj	80837	0	2	0	28	42	47	70	145	112
ENSMUSG00000046774	8030474K03Rik	382231	0	0	1	0	0	0	0	0	0
ENSMUSG00000046782	Ttc6	70846	0	1	2	0	0	0	2	4	6
ENSMUSG00000046785	Epm2aip1	77781	851	1246	1319	869	1841	495	1228	1473	1452
ENSMUSG00000046787	Gm9814	NA	0	0	0	0	0	0	0	0	0
ENSMUSG00000046790	Olfr1341	258852	0	0	0	0	0	0	0	0	0
ENSMUSG00000046791	2410016O06Rik	71952	164	145	147	176	166	116	165	205	160
ENSMUSG00000046792	Zfp787	67109	198	206	219	257	287	241	205	271	218
ENSMUSG00000046793	Gpr61	229714	3	1	2	0	1	3	4	1	4
ENSMUSG00000046794	Ppp1r3b	244416	22	50	34	13	75	32	29	52	65
ENSMUSG00000046798	Cldn12	64945	1259	498	502	1451	967	405	1119	927	900
ENSMUSG00000046804	Phgr1	53906	0	0	0	0	0	0	0	0	0
ENSMUSG00000046805	Mpeg1	17476	0	4	3	1	8	5	2	10	10
ENSMUSG00000046806	3110062M04Rik	78412	61	69	80	27	57	42	47	61	44
ENSMUSG00000046807	Fam211b	192734	491	1536	1528	350	1802	1050	629	1664	1521
ENSMUSG00000046808	Atp10d	NA	318	371	266	166	292	140	163	284	270
ENSMUSG00000046811	Gltpd2	216871	0	0	1	0	0	1	0	1	0
ENSMUSG00000046814	Gchfr	320415	146	408	355	87	379	357	173	340	278
ENSMUSG00000046818	Ddit4l	73284	71	468	576	47	364	179	106	467	451
ENSMUSG00000046822	Slc39a3	106947	336	393	349	607	857	623	299	489	413
ENSMUSG00000046826	Fam187b	76415	0	0	0	1	0	0	0	0	0
ENSMUSG00000046828	Mettl21e	403183	0	0	0	0	0	0	0	0	1
ENSMUSG00000046834	Krt1	16678	0	0	0	0	0	0	0	0	0
ENSMUSG00000046836	Brox	71678	0	0	0	0	0	0	0	0	0
ENSMUSG00000046840	0610008F07Rik	NA	0	0	0	0	0	0	0	0	0
ENSMUSG00000046841	Ckap4	216197	1246	1867	1968	1354	3227	1927	1833	3371	3149
ENSMUSG00000046844	Vat1l	270097	0	0	0	0	0	0	0	0	0
ENSMUSG00000046845	Il1f10	215274	0	0	0	0	0	0	0	0	0
ENSMUSG00000046846	Spesp1	66712	0	0	0	0	0	0	0	0	0
ENSMUSG00000046847	NA	NA	30	69	43	34	44	15	38	29	29
ENSMUSG00000046854	Pip5kl1	227733	7	1	8	5	10	10	15	7	5
ENSMUSG00000046856	Gpr1	241070	0	0	0	1	0	0	0	0	0
ENSMUSG00000046858	C230030N03Rik	NA	0	0	0	0	0	0	0	0	0
ENSMUSG00000046861	Hectd3	76608	328	257	252	383	402	242	315	324	216
ENSMUSG00000046862	Pramef8	242736	491	473	455	395	499	271	489	636	541
ENSMUSG00000046865	Fbl	14113	351	397	329	295	561	439	424	522	501
ENSMUSG00000046873	Mbtps2	270669	895	814	844	918	912	295	653	604	625
ENSMUSG00000046876	Atxn1	20238	60	218	183	52	312	147	167	335	292
ENSMUSG00000046879	Irgm1	15944	238	346	393	288	1742	911	879	2595	2713
ENSMUSG00000046881	Olfr374	258335	0	0	0	0	0	0	0	0	0
ENSMUSG00000046886	Zfp474	66758	0	2	0	0	3	3	1	7	2
ENSMUSG00000046897	Zfp740	68744	4895	4050	4414	6669	5604	3409	4494	5024	4305
ENSMUSG00000046899	Prl7a2	19114	0	0	0	0	0	0	0	0	0
ENSMUSG00000046908	Ltb4r1	16995	0	0	0	1	2	2	0	2	0
ENSMUSG00000046909	Tefm	68550	191	166	187	234	227	80	130	151	168
ENSMUSG00000046913	Olfr1451	258700	0	0	0	0	0	0	0	0	0
ENSMUSG00000046916	Myct1	68632	0	0	0	0	0	0	0	0	0
ENSMUSG00000046922	Gpr6	140741	0	0	0	0	0	0	0	0	0
ENSMUSG00000046924	Vmn1r179	404286	0	0	0	0	0	0	0	0	0
ENSMUSG00000046932	Vmn1r193	171259	0	0	0	0	0	0	0	0	0
ENSMUSG00000046934	Csl	71832	0	1	2	0	6	0	3	3	3
ENSMUSG00000046942	Mageb16	71967	0	0	0	0	0	0	0	0	0
ENSMUSG00000046947	Adck2	57869	242	327	273	164	292	146	142	221	154
ENSMUSG00000046949	Nqo2	18105	324	392	402	223	539	222	339	485	485
ENSMUSG00000046952	Gm5815	NA	50	46	49	36	75	28	22	46	37
ENSMUSG00000046957	Spz1	79401	0	0	0	0	0	0	0	0	0
ENSMUSG00000046958	4930432E11Rik	NA	0	0	1	0	0	0	0	1	0
ENSMUSG00000046959	Slc26a1	231583	3	5	7	2	5	0	7	8	0
ENSMUSG00000046961	Gpr156	239845	1	4	10	7	21	16	6	13	14
ENSMUSG00000046962	Zbtb21	114565	416	384	361	466	440	220	347	439	268
ENSMUSG00000046971	Pla2g4f	271844	3	0	1	0	1	0	0	0	0
ENSMUSG00000046974	BC053393	407814	0	0	0	0	0	0	0	0	0
ENSMUSG00000046975	Olfr1020	258573	0	0	0	0	0	0	0	0	0
ENSMUSG00000046980	Pcdh15	NA	0	0	0	0	0	0	0	0	0
ENSMUSG00000046982	Tshz1	110796	392	1409	1428	796	1603	981	1005	1588	1330
ENSMUSG00000046985	Tapt1	231225	1028	783	863	1072	936	413	800	766	706
ENSMUSG00000046991	Wdr27	71682	0	4	0	1	1	0	0	3	1
ENSMUSG00000046993	Gm5637	NA	343	611	637	635	1201	890	668	1195	963
ENSMUSG00000046994	Mars2	212679	113	81	80	142	102	65	105	117	79
ENSMUSG00000046995	2610303G11Rik	NA	0	0	0	0	0	0	0	0	0
ENSMUSG00000046997	Spsb4	211949	54	54	51	27	43	38	30	51	48
ENSMUSG00000046999	1110032F04Rik	68725	0	1	1	0	2	0	0	0	1
ENSMUSG00000047002	Msgn1	56184	0	0	0	0	0	0	0	0	0
ENSMUSG00000047003	Zfp41	22701	417	442	437	370	569	353	390	476	390
ENSMUSG00000047011	Map4	NA	0	0	0	0	0	0	0	0	0
ENSMUSG00000047013	Fbxo41	330369	0	1	2	1	0	0	1	0	0
ENSMUSG00000047014	Catsperb	271036	0	0	0	0	0	0	0	0	0
ENSMUSG00000047021	Ccdc108	241116	0	0	0	0	0	0	0	0	0
ENSMUSG00000047022	Mipol1	73490	213	63	45	200	63	15	128	45	54
ENSMUSG00000047025	Ccer1	66716	0	0	0	0	0	0	0	0	0
ENSMUSG00000047026	Acsm4	233801	0	0	0	0	0	0	0	0	0
ENSMUSG00000047030	Spata2	263876	713	569	575	767	733	539	662	990	730
ENSMUSG00000047031	Vmn1r68	628580	0	0	0	0	0	0	0	0	0
ENSMUSG00000047033	Pcdhb15	93886	0	2	1	0	2	1	0	3	2
ENSMUSG00000047034	Ankrd33	208258	0	0	0	0	0	0	0	0	1
ENSMUSG00000047036	Zfp445	235682	765	820	828	743	852	283	867	911	834
ENSMUSG00000047037	Nipa1	233280	141	95	83	161	157	38	92	58	69
ENSMUSG00000047039	Olfr1151	258631	0	0	0	0	0	0	0	0	0
ENSMUSG00000047040	Prr15l	217138	1	3	3	1	1	0	2	0	1
ENSMUSG00000047044	D030056L22Rik	225995	936	801	761	710	794	259	888	1123	1062
ENSMUSG00000047045	Tmem164	209497	1089	1803	1984	1223	2918	1772	1361	1870	1740
ENSMUSG00000047046	1700031F10Rik	NA	0	0	0	0	0	0	0	0	0
ENSMUSG00000047048	Olfr432	258711	0	0	0	0	0	0	0	0	0
ENSMUSG00000047050	Olfr914	258782	0	0	0	0	0	0	0	0	0
ENSMUSG00000047053	Teddm1	240819	0	0	0	0	0	0	0	0	0
ENSMUSG00000047061	Gm9817	NA	0	0	0	0	0	0	0	0	0
ENSMUSG00000047067	Dusp28	67446	94	75	75	63	124	78	64	80	78
ENSMUSG00000047079	Ube2dnl2	75097	0	0	0	0	0	0	0	0	0
ENSMUSG00000047084	Ngrn	83485	342	376	352	494	556	316	317	464	384
ENSMUSG00000047085	Lrrc4b	272381	0	0	0	4	5	2	1	9	4
ENSMUSG00000047090	Tmem198b	73827	155	382	417	99	376	312	179	440	296
ENSMUSG00000047094	Ofcc1	218165	0	0	0	0	0	0	0	0	0
ENSMUSG00000047098	Rnf31	268749	259	296	296	313	378	281	298	521	341
ENSMUSG00000047100	NA	NA	0	0	0	0	0	0	0	0	0
ENSMUSG00000047102	Tas2r139	353148	0	0	0	0	0	0	0	0	0
ENSMUSG00000047104	Pbp2	76400	0	0	0	5	1	5	8	5	3
ENSMUSG00000047108	Dnajb7	57755	6	7	9	4	3	1	3	5	2
ENSMUSG00000047109	Cldn14	56173	0	2	0	0	0	0	0	2	0
ENSMUSG00000047112	NA	NA	374	353	376	401	641	495	273	443	354
ENSMUSG00000047115	Fam221a	231946	133	107	107	110	141	53	78	75	59
ENSMUSG00000047116	9430041J12Rik	NA	0	0	0	0	0	0	0	0	0
ENSMUSG00000047117	Ankdd1b	271144	6	12	10	9	13	12	14	17	18
ENSMUSG00000047120	NA	NA	0	0	0	0	0	0	0	0	0
ENSMUSG00000047123	Ticam1	106759	255	336	294	215	455	400	215	388	260
ENSMUSG00000047126	Cltc	67300	9615	8948	9364	8577	13156	5783	7080	9907	6923
ENSMUSG00000047129	1700113H08Rik	76640	0	0	0	0	0	0	0	0	0
ENSMUSG00000047139	Cd24a	12484	633	2561	2624	312	2718	1030	1038	2905	3862
ENSMUSG00000047141	Zfp654	72020	406	495	524	506	731	166	394	415	515
ENSMUSG00000047143	Dmrta2	242620	0	1	2	9	2	2	30	43	32
ENSMUSG00000047146	Tet1	52463	65	145	141	62	216	69	44	60	45
ENSMUSG00000047149	Olfr1052	259012	0	0	0	0	0	0	0	0	0
ENSMUSG00000047150	1700001C19Rik	75462	29	22	23	3	10	6	4	0	8
ENSMUSG00000047153	Khnyn	219094	505	523	531	630	655	344	375	560	381
ENSMUSG00000047155	Cyp4x1	81906	0	0	0	0	0	0	0	0	0
ENSMUSG00000047161	Chst9	71367	0	0	0	0	0	0	0	0	0
ENSMUSG00000047163	Olfr65	18365	0	0	0	0	0	0	0	0	0
ENSMUSG00000047166	Tigd5	NA	67	71	95	68	104	74	93	90	91
ENSMUSG00000047168	Gm6684	NA	0	0	0	0	0	0	0	0	0
ENSMUSG00000047171	Helt	234219	0	0	0	1	0	0	0	0	2
ENSMUSG00000047180	Neurl3	214854	88	195	198	33	108	43	570	1259	836
ENSMUSG00000047181	Samd14	217125	1278	1825	1922	1356	2513	2137	1144	1534	1222
ENSMUSG00000047182	Irs3	16369	3	12	11	1	2	2	2	0	3
ENSMUSG00000047187	Rab2a	59021	2160	2650	2764	2535	5270	2004	2925	3713	4360
ENSMUSG00000047189	Gm9818	NA	0	0	0	0	0	0	0	0	0
ENSMUSG00000047193	Dync2h1	110350	818	1054	953	1069	1575	509	543	720	495
ENSMUSG00000047197	Gjd3	353155	0	2	0	0	0	0	0	0	1
ENSMUSG00000047203	Vmn1r54	113851	0	0	0	0	0	0	0	0	0
ENSMUSG00000047205	Dusp18	75219	294	292	352	365	738	410	426	585	440
ENSMUSG00000047207	Olfr1495	258341	0	0	0	0	0	0	0	0	0
ENSMUSG00000047213	Ythdf3	229096	2795	2807	3113	2667	3153	1004	2775	2556	2652
ENSMUSG00000047215	Rpl9	20005	155	198	220	141	213	115	174	242	228
ENSMUSG00000047216	Cdh19	227485	0	0	0	0	0	0	0	0	0
ENSMUSG00000047220	Ccdc36	434438	0	0	0	0	1	0	0	0	0
ENSMUSG00000047221	Fam185a	330050	238	150	153	282	156	92	158	228	167
ENSMUSG00000047222	Ear11	93726	1	1	0	0	0	1	0	0	0
ENSMUSG00000047225	Olfr684	244187	0	0	0	0	0	0	0	0	0
ENSMUSG00000047227	Gm527	217648	22	22	18	22	7	2	32	29	25
ENSMUSG00000047228	BC048546	232400	0	0	0	0	0	0	0	0	0
ENSMUSG00000047230	Cldn2	12738	0	2	0	0	0	0	2	15	16
ENSMUSG00000047237	Fbxw21	320082	0	0	0	0	0	0	0	0	0
ENSMUSG00000047238	Mageh1	75625	3	1	1	127	455	235	140	280	268
ENSMUSG00000047242	Taf9b	407786	55	53	39	24	33	6	54	40	42
ENSMUSG00000047246	Hist1h2be	68024	0	7	6	0	10	1	4	16	7
ENSMUSG00000047248	C2cd3	277939	1620	1550	1460	1455	1736	995	1220	1497	973
ENSMUSG00000047250	Ptgs1	19224	1064	1445	1672	1039	1257	789	911	1539	1010
ENSMUSG00000047253	Krtap1-5	69664	0	0	0	0	0	2	0	0	0
ENSMUSG00000047257	Prss45	260408	0	0	0	0	0	0	0	0	0
ENSMUSG00000047259	Mc4r	17202	0	0	0	0	0	0	0	0	0
ENSMUSG00000047260	Emc6	66048	686	500	484	675	758	431	562	612	580
ENSMUSG00000047261	Gap43	14432	1	0	1	5	22	4	12	20	14
ENSMUSG00000047264	Zfp358	140482	432	505	497	526	798	662	421	642	490
ENSMUSG00000047281	Sfn	55948	3	3	4	11	5	3	5	10	2
ENSMUSG00000047284	Neurl4	216860	1030	900	942	1015	1076	782	814	830	530
ENSMUSG00000047286	Olfr370	258267	0	0	0	0	0	0	0	0	0
ENSMUSG00000047293	Gpr15	71223	0	0	0	1	1	0	0	0	1
ENSMUSG00000047295	Smgc	223809	0	0	0	0	0	0	0	0	0
ENSMUSG00000047298	Kcnv2	240595	0	0	1	0	2	1	0	0	0
ENSMUSG00000047307	Pcdhb13	93884	0	0	0	1	1	0	0	3	0
ENSMUSG00000047323	NA	NA	0	0	0	0	0	0	0	0	0
ENSMUSG00000047324	4931429P17Rik	NA	0	0	0	0	0	0	0	0	0
ENSMUSG00000047330	Kcne4	57814	0	0	1	0	2	0	0	1	2
ENSMUSG00000047342	Zfp286	192651	107	123	107	134	180	77	63	68	47
ENSMUSG00000047343	Mettl21c	433294	0	1	1	0	1	0	1	0	1
ENSMUSG00000047344	Lancl3	236285	4	20	22	29	126	32	52	95	103
ENSMUSG00000047347	Gm5806	NA	1	2	1	1	3	1	0	1	1
ENSMUSG00000047352	Olfr976	258364	0	0	0	0	0	0	0	0	0
ENSMUSG00000047356	Lcn10	332578	0	0	0	0	0	0	0	0	0
ENSMUSG00000047361	Gm973	381260	0	1	0	0	0	1	1	1	1
ENSMUSG00000047363	Cstad	78617	1	1	0	0	6	3	1	0	0
ENSMUSG00000047368	Abhd17b	226016	893	709	747	756	964	337	811	655	713
ENSMUSG00000047369	Dnah14	240960	0	0	0	0	0	0	0	0	0
ENSMUSG00000047370	Gm7367	NA	247	273	211	172	252	261	217	273	191
ENSMUSG00000047371	Zfp768	233890	374	347	362	418	479	331	328	490	362
ENSMUSG00000047379	B3gnt1	108902	759	702	726	738	860	569	654	576	475
ENSMUSG00000047383	Als2cr11	NA	0	0	0	0	0	0	0	0	0
ENSMUSG00000047384	A730013G03Rik	NA	0	0	0	0	1	1	0	0	0
ENSMUSG00000047388	Atmin	234776	866	621	714	681	758	466	592	591	488
ENSMUSG00000047390	Defb9	246079	0	0	0	0	0	0	0	0	0
ENSMUSG00000047394	Odf3b	70113	0	0	0	0	1	0	0	2	1
ENSMUSG00000047407	Tgif1	21815	478	663	554	406	567	319	573	896	560
ENSMUSG00000047409	Ctdspl	69274	769	879	940	861	1111	607	937	1104	917
ENSMUSG00000047412	Zbtb44	235132	1059	686	669	1390	971	287	699	701	676
ENSMUSG00000047414	Flrt2	399558	82	347	383	521	1133	428	542	767	730
ENSMUSG00000047415	Gpr68	238377	1	1	1	0	2	0	1	1	1
ENSMUSG00000047417	Rexo1	66932	1385	1293	1472	1526	1905	1605	1034	1418	983
ENSMUSG00000047419	Cmya5	76469	0	0	0	3	3	1	1	2	5
ENSMUSG00000047420	Fam180a	208164	18	193	200	10	25	16	15	66	29
ENSMUSG00000047423	AI837181	107242	594	564	587	528	830	671	556	966	687
ENSMUSG00000047428	Dlk2	106565	82	120	129	67	81	74	41	111	114
ENSMUSG00000047434	Xxylt1	268880	338	468	497	496	791	500	512	587	498
ENSMUSG00000047441	Antxrl	239029	0	0	0	0	0	1	0	1	1
ENSMUSG00000047443	Fam132b	227358	3	3	4	44	75	44	8	11	9
ENSMUSG00000047444	Olfr139	259005	0	0	0	0	0	0	0	0	0
ENSMUSG00000047446	Arl4a	11861	18	25	25	62	140	50	197	307	229
ENSMUSG00000047454	Gphn	268566	488	299	332	479	554	335	385	453	409
ENSMUSG00000047459	Dynlrb1	67068	1441	1637	1573	1533	3115	1720	1681	2204	2308
ENSMUSG00000047462	A530099J19Rik	319293	0	0	0	0	0	0	0	0	0
ENSMUSG00000047466	8030462N17Rik	212163	399	249	237	603	505	198	399	347	325
ENSMUSG00000047473	Zfp30	22693	135	149	140	112	182	100	60	103	89
ENSMUSG00000047485	Klhl34	245683	0	0	0	0	0	0	0	0	0
ENSMUSG00000047490	4932411E22Rik	214604	0	0	0	0	0	0	0	0	0
ENSMUSG00000047492	Inhbe	16326	0	0	0	0	1	2	0	1	1
ENSMUSG00000047495	Dlgap2	244310	0	0	0	0	0	0	0	0	0
ENSMUSG00000047496	Rnf152	320311	0	0	0	2	0	0	0	0	0
ENSMUSG00000047497	Adamts12	239337	0	0	0	2	9	6	8	28	27
ENSMUSG00000047501	Cldn4	12740	0	0	0	2	0	0	0	0	1
ENSMUSG00000047502	Mroh7	381538	0	0	1	0	0	0	0	0	0
ENSMUSG00000047507	Baiap3	545192	0	2	0	1	1	1	0	1	0
ENSMUSG00000047508	Mbd3l2	234988	0	0	0	0	0	0	0	0	0
ENSMUSG00000047509	Gm6776	NA	217	143	135	202	179	72	131	189	182
ENSMUSG00000047511	Olfr1396	258334	0	0	0	0	0	0	0	0	0
ENSMUSG00000047514	Tspyl1	22110	1339	1653	1674	1307	1825	833	1517	1814	1646
ENSMUSG00000047515	BC049715	320135	2	3	7	4	2	0	3	9	0
ENSMUSG00000047517	Dmbt1	12945	0	0	0	0	0	0	0	0	0
ENSMUSG00000047518	Slfnl1	194219	0	0	0	0	0	0	0	0	0
ENSMUSG00000047528	Als2cr12	108812	0	1	1	0	2	0	0	1	0
ENSMUSG00000047531	Rtp2	224055	0	0	0	0	0	0	0	0	0
ENSMUSG00000047534	Mis18bp1	217653	283	353	305	240	339	81	431	450	450
ENSMUSG00000047535	Olfr67	18368	0	0	0	0	0	0	0	0	0
ENSMUSG00000047539	Fbxo28	67948	412	548	524	641	935	462	678	847	739
ENSMUSG00000047544	Olfr616	259103	0	0	0	0	0	0	0	0	0
ENSMUSG00000047545	Olfr629	258818	0	0	0	0	0	0	0	0	0
ENSMUSG00000047547	Cltb	74325	1028	667	705	909	908	650	871	748	594
ENSMUSG00000047554	Tmem41b	233724	436	410	391	338	732	307	387	421	485
ENSMUSG00000047557	Lxn	17035	269	614	606	195	982	545	421	1733	2064
ENSMUSG00000047562	Mmp10	17384	0	0	0	0	1	1	0	4	0
ENSMUSG00000047564	Krtap3-1	69473	0	0	0	0	0	0	0	0	0
ENSMUSG00000047565	Acot10	64833	175	98	108	171	207	98	154	181	169
ENSMUSG00000047583	Tyw3	209584	50	76	82	82	103	56	150	171	158
ENSMUSG00000047586	Nccrp1	233038	2	0	0	0	0	0	0	0	0
ENSMUSG00000047591	Mafa	378435	103	62	90	69	52	58	55	56	40
ENSMUSG00000047592	Nxpe5	381680	0	0	0	0	0	0	0	0	0
ENSMUSG00000047594	Olfr1122	259033	0	0	0	0	0	0	0	0	0
ENSMUSG00000047603	Zfp235	56525	87	100	84	75	102	71	62	109	71
ENSMUSG00000047604	Frat2	212398	74	83	104	86	94	62	127	206	145
ENSMUSG00000047606	Ankrd34c	330998	0	0	0	0	0	0	0	0	0
ENSMUSG00000047613	A430005L14Rik	97159	395	302	273	242	327	191	255	360	291
ENSMUSG00000047617	BC029214	227622	83	202	213	115	270	184	97	186	133
ENSMUSG00000047619	Ddi1	71829	0	0	0	0	0	0	0	0	0
ENSMUSG00000047626	Olfr791	258932	0	0	0	0	0	0	0	0	0
ENSMUSG00000047631	Apof	103161	1	0	0	0	0	0	0	0	0
ENSMUSG00000047632	Fgfbp3	72514	54	83	74	64	67	25	52	41	47
ENSMUSG00000047635	2810006K23Rik	72650	230	246	146	294	331	151	207	234	196
ENSMUSG00000047636	Cdcp2	242603	0	0	0	0	0	0	0	0	0
ENSMUSG00000047638	Nr1h4	20186	6	5	10	5	11	10	17	14	16
ENSMUSG00000047641	Krt83	406219	0	0	0	0	1	0	0	0	0
ENSMUSG00000047642	D930020B18Rik	216393	0	0	0	0	0	0	0	0	0
ENSMUSG00000047643	Gm5454	NA	0	0	0	0	1	2	25	79	27
ENSMUSG00000047648	Fbxo30	71865	645	687	570	582	651	193	756	823	844
ENSMUSG00000047649	Cd3eap	70333	320	278	370	391	402	293	312	434	273
ENSMUSG00000047652	Pea15b	NA	0	0	0	0	0	0	0	0	0
ENSMUSG00000047654	Tssk6	83984	32	19	19	23	23	27	15	19	18
ENSMUSG00000047655	Vmn1r74	171240	0	0	0	0	0	0	0	0	0
ENSMUSG00000047656	Trpt1	107328	70	118	126	78	129	105	81	104	76
ENSMUSG00000047657	Crry-ps	NA	36	15	25	30	28	10	30	31	43
ENSMUSG00000047658	Gal3st3	545276	0	0	1	0	1	0	0	1	0
ENSMUSG00000047661	1600012P17Rik	NA	0	0	0	0	0	0	0	0	0
ENSMUSG00000047667	Olfr26	18324	0	0	0	0	0	0	0	0	0
ENSMUSG00000047669	Msl3l2	73390	1	0	0	6	10	2	3	7	6
ENSMUSG00000047671	Tctex1d4	242646	2	1	3	0	1	3	1	5	2
ENSMUSG00000047674	Pdha2	18598	0	0	0	0	0	0	0	0	0
ENSMUSG00000047675	Rps8	20116	305	284	231	352	462	167	352	309	388
ENSMUSG00000047676	Rpsa-ps10	NA	3322	2311	2480	3570	4002	3776	3934	4507	4109
ENSMUSG00000047678	Gpr82	319200	0	1	0	0	0	0	0	0	0
ENSMUSG00000047686	Zcchc5	213436	0	0	0	0	0	0	0	1	0
ENSMUSG00000047692	4930533K18Rik	101056131	0	3	1	0	0	0	1	1	0
ENSMUSG00000047694	Yipf6	77929	871	874	917	727	897	238	736	546	628
ENSMUSG00000047696	Ccdc144b	241943	0	0	0	0	0	0	0	0	0
ENSMUSG00000047702	Olfr1388	258459	0	0	0	0	0	0	0	0	0
ENSMUSG00000047710	Champ1	101994	1095	935	970	1203	1198	642	946	1166	973
ENSMUSG00000047712	Ust	338362	37	54	84	71	273	101	100	271	247
ENSMUSG00000047714	Ppp1r2	66849	1433	1116	1225	1708	1808	721	1324	1213	1315
ENSMUSG00000047716	Olfr736	258660	0	0	0	0	0	0	0	0	0
ENSMUSG00000047719	Ubiad1	71707	728	489	558	709	745	517	639	725	631
ENSMUSG00000047720	4922502D21Rik	381816	0	0	0	0	0	0	0	0	0
ENSMUSG00000047721	Bola2	66162	207	271	221	190	257	264	204	310	269
ENSMUSG00000047724	NA	NA	0	0	0	0	0	0	0	0	0
ENSMUSG00000047728	BC025446	NA	0	0	0	0	0	0	1	1	0
ENSMUSG00000047730	Fcgbp	215384	2	0	1	0	1	0	0	0	0
ENSMUSG00000047731	Wbp1l	226178	1356	1532	1670	1308	1673	1247	1254	1836	1589
ENSMUSG00000047733	BC048609	433215	2	1	2	1	1	2	1	1	2
ENSMUSG00000047735	Samd9l	209086	435	769	727	296	1107	229	1349	3005	3316
ENSMUSG00000047746	Fbxo40	207215	0	0	0	0	0	0	0	0	0
ENSMUSG00000047747	Rnf150	330812	45	2242	2382	39	1553	643	479	2432	2931
ENSMUSG00000047749	Zc3hav1l	209032	505	624	659	350	466	160	307	360	325
ENSMUSG00000047751	Utf1	22286	0	0	0	0	0	0	0	0	0
ENSMUSG00000047757	Fancb	237211	331	191	203	280	397	139	273	333	289
ENSMUSG00000047759	Hs3st3a1	15478	0	0	0	0	10	6	8	9	7
ENSMUSG00000047766	Lrrc49	102747	383	425	454	472	830	450	576	637	565
ENSMUSG00000047767	Atg16l2	73683	206	258	233	211	217	162	183	258	112
ENSMUSG00000047773	Ankfn1	382543	0	0	0	0	0	0	0	0	0
ENSMUSG00000047777	Phf13	230936	631	681	712	611	823	484	730	970	833
ENSMUSG00000047786	Lix1	66643	0	0	0	1	0	0	0	1	0
ENSMUSG00000047787	Flrt1	396184	146	757	793	190	885	420	192	399	394
ENSMUSG00000047789	Slc38a9	268706	86	101	76	110	108	41	86	75	89
ENSMUSG00000047793	Sned1	208777	44	1815	2003	131	1442	713	424	1896	869
ENSMUSG00000047794	Olfr685	258160	0	0	0	0	0	0	0	0	0
ENSMUSG00000047797	Gjb1	14618	0	0	1	0	0	0	0	0	0
ENSMUSG00000047798	Cd300lf	246746	0	0	1	0	1	0	0	0	0
ENSMUSG00000047799	Oog4	242737	0	0	0	0	0	0	0	0	0
ENSMUSG00000047804	Akap10	56697	555	534	585	693	787	336	511	600	573
ENSMUSG00000047807	9330154K18Rik	NA	0	0	0	0	1	0	0	0	0
ENSMUSG00000047810	Ccdc88b	78317	27	10	9	4	17	5	11	16	10
ENSMUSG00000047819	Tigd4	403175	0	0	0	1	0	0	0	0	0
ENSMUSG00000047821	Trim16	94092	439	215	161	307	300	172	342	339	255
ENSMUSG00000047822	Gm6484	624219	13	8	10	3	0	2	5	6	6
ENSMUSG00000047824	Pygo2	68911	1641	1399	1462	1516	1958	1365	1498	1837	1429
ENSMUSG00000047828	A730018C14Rik	NA	0	0	0	0	0	0	0	0	0
ENSMUSG00000047832	Cdca4	71963	696	608	580	691	902	534	883	912	782
ENSMUSG00000047841	BC051628	332713	0	1	1	1	2	0	0	1	2
ENSMUSG00000047842	Diras2	68203	0	2	0	0	5	4	0	17	21
ENSMUSG00000047843	Bri3	55950	1310	2174	2274	623	664	667	334	662	426
ENSMUSG00000047844	Bex4	406217	0	0	0	0	0	0	0	0	0
ENSMUSG00000047854	Stx19	68159	3	1	2	2	7	1	2	2	2
ENSMUSG00000047861	Foxi1	14233	0	0	0	0	0	0	0	0	0
ENSMUSG00000047866	Lonp2	66887	928	929	915	833	1121	709	980	1324	1054
ENSMUSG00000047867	Gimap6	231931	0	0	0	0	0	0	0	0	0
ENSMUSG00000047868	Olfr770	258862	0	0	0	0	0	0	0	0	0
ENSMUSG00000047875	Gpr157	269604	69	106	95	26	75	41	48	56	38
ENSMUSG00000047878	A4galt	239559	12	183	130	4	27	15	25	177	47
ENSMUSG00000047879	Usp14	59025	1540	1121	1266	1695	2150	687	1860	1588	1683
ENSMUSG00000047880	Cxcr5	12145	3	11	0	3	0	0	4	1	1
ENSMUSG00000047881	Rell1	100532	677	735	757	564	866	410	646	667	671
ENSMUSG00000047884	Klk9	101533	0	0	0	0	1	0	0	0	0
ENSMUSG00000047888	Tnrc6b	213988	2174	2483	2441	1664	3388	1295	1479	2319	1611
ENSMUSG00000047889	Serpinb6d	238568	0	0	0	0	0	0	0	0	0
ENSMUSG00000047894	Ang2	11731	0	1	0	0	1	0	1	1	1
ENSMUSG00000047897	Ripply2	382089	0	0	0	0	0	0	0	0	0
ENSMUSG00000047898	Ccr4	12773	0	1	0	0	0	0	0	0	0
ENSMUSG00000047904	Sstr2	20606	0	0	2	3	5	2	1	1	1
ENSMUSG00000047905	Gm8566	NA	1627	1188	1092	1389	2419	1730	1272	1324	1340
ENSMUSG00000047907	Tshz2	228911	0	0	0	0	0	0	0	0	0
ENSMUSG00000047909	Ankrd16	320816	346	605	623	337	309	187	252	379	365
ENSMUSG00000047910	Pcdhb16	93887	17	58	69	14	54	20	97	211	226
ENSMUSG00000047911	Npm2	328440	6	10	12	8	2	4	1	7	0
ENSMUSG00000047921	Trappc9	76510	728	705	858	774	1087	888	854	876	694
ENSMUSG00000047923	NA	NA	0	2	3	0	0	1	0	1	1
ENSMUSG00000047935	Gm5607	NA	0	0	0	0	0	0	0	0	0
ENSMUSG00000047938	4930483J18Rik	NA	2	0	1	1	1	1	0	3	1
ENSMUSG00000047940	Stpg2	381476	0	3	7	0	1	1	1	5	3
ENSMUSG00000047945	Marcksl1	17357	549	1941	2047	713	3839	2704	1344	3017	2975
ENSMUSG00000047953	Gp5	14729	1	2	5	2	1	0	1	6	1
ENSMUSG00000047959	Kcna3	16491	0	0	0	0	0	0	0	1	0
ENSMUSG00000047960	Olfr186	258318	0	0	0	0	0	0	0	0	0
ENSMUSG00000047963	Stbd1	52331	556	47	34	837	279	134	301	265	185
ENSMUSG00000047965	Rpl9-ps7	NA	1484	885	833	1350	1183	929	1272	1091	1062
ENSMUSG00000047969	Olfr1093	258363	0	0	0	0	0	0	0	0	0
ENSMUSG00000047976	Kcna1	16485	0	2	1	1	19	4	5	1	5
ENSMUSG00000047977	Synb	239167	0	0	0	1	1	0	0	0	0
ENSMUSG00000047980	9230110F15Rik	77080	0	0	0	0	0	0	0	0	0
ENSMUSG00000047986	Palm3	74337	33	33	29	22	22	25	9	13	16
ENSMUSG00000047988	4933428G20Rik	NA	5	24	14	5	4	2	8	15	3
ENSMUSG00000047989	Ino80c	225280	364	278	308	402	533	281	455	453	489
ENSMUSG00000047990	C2cd4a	244911	0	2	1	0	4	7	1	1	2
ENSMUSG00000047992	Fam69c	240479	0	0	0	0	0	0	0	0	1
ENSMUSG00000047995	Cypt4	235067	0	0	0	0	0	0	0	0	0
ENSMUSG00000047996	Prrg1	546336	105	281	239	315	558	96	309	410	600
ENSMUSG00000048000	Gigyf2	227331	1263	1622	1772	1280	1859	907	1228	1751	1230
ENSMUSG00000048001	Hes5	15208	0	0	0	0	1	0	0	0	0
ENSMUSG00000048003	Catsper4	329954	0	1	2	0	0	0	4	0	4
ENSMUSG00000048004	Tmem196	217951	0	0	0	0	0	0	0	0	0
ENSMUSG00000048007	Timm8a1	30058	181	94	76	186	116	30	139	91	107
ENSMUSG00000048012	Zfp473	243963	52	28	35	41	34	21	28	24	12
ENSMUSG00000048013	Krt35	53617	0	0	0	0	0	0	0	0	0
ENSMUSG00000048015	Neurod4	11923	0	0	0	0	0	0	0	1	0
ENSMUSG00000048022	Tmem229a	319832	0	0	0	0	0	0	0	0	0
ENSMUSG00000048027	Rgmb	68799	248	295	362	294	341	216	327	464	390
ENSMUSG00000048029	Eno4	226265	7	5	4	1	2	3	4	3	2
ENSMUSG00000048031	Fcrl5	329693	0	0	0	0	0	0	0	0	0
ENSMUSG00000048038	4932418E24Rik	329366	0	0	0	0	0	0	0	0	1
ENSMUSG00000048039	Isg20l2	229504	1506	1077	1195	1538	1525	724	1272	1485	1265
ENSMUSG00000048040	Arxes2	76219	0	4	6	9	15	7	7	5	10
ENSMUSG00000048047	Zbtb33	56805	905	980	975	758	1053	280	897	773	800
ENSMUSG00000048058	Ldlrad3	241576	483	386	413	892	663	312	415	711	766
ENSMUSG00000048062	Fpr-rs4	14291	0	0	0	0	0	0	0	0	0
ENSMUSG00000048065	Cyb5r2	320635	0	0	0	2	0	0	0	0	0
ENSMUSG00000048067	Olfr1349	269862	0	0	0	0	0	0	0	0	0
ENSMUSG00000048070	Pirt	193003	0	0	0	0	0	0	0	0	0
ENSMUSG00000048076	Arf1	11840	4574	4975	5113	4941	13531	8302	5010	8176	8425
ENSMUSG00000048077	H1fnt	70069	0	2	1	1	0	0	0	0	0
ENSMUSG00000048078	Tenm4	23966	93	3	7	328	77	34	107	56	31
ENSMUSG00000048080	Olfr731	258360	0	0	0	0	0	0	0	0	0
ENSMUSG00000048087	Gm4737	269378	1716	1281	1437	1806	2047	1686	1425	1881	1701
ENSMUSG00000048096	Lmod1	93689	12	11	14	20	86	39	41	78	27
ENSMUSG00000048100	Taf13	99730	445	314	317	496	536	184	329	336	372
ENSMUSG00000048101	Olfr19	18316	0	0	0	0	0	0	0	0	0
ENSMUSG00000048106	4632415L05Rik	NA	90	104	128	156	152	83	98	161	141
ENSMUSG00000048107	Kctd12	NA	0	0	0	0	0	1	0	0	1
ENSMUSG00000048108	Tmem72	319776	0	0	1	0	0	0	0	0	0
ENSMUSG00000048109	Rbm15	229700	883	465	426	780	713	321	491	543	403
ENSMUSG00000048118	Arid4a	238247	429	421	386	375	393	131	417	553	360
ENSMUSG00000048120	Entpd1	12495	0	0	0	0	0	0	2	0	0
ENSMUSG00000048126	Col6a3	12835	1	7	14	12	377	174	111	412	152
ENSMUSG00000048138	Dmrt2	226049	0	0	0	0	0	0	1	0	0
ENSMUSG00000048142	Nat8l	269642	0	1	3	2	7	3	0	3	2
ENSMUSG00000048148	Nwd1	319555	0	3	2	0	5	5	1	1	0
ENSMUSG00000048149	Gm12663	NA	445	328	373	527	597	263	494	487	443
ENSMUSG00000048153	Olfr49	18348	0	0	0	0	0	0	0	0	0
ENSMUSG00000048154	Kmt2d	381022	2705	2929	2960	2392	3588	2388	1850	3338	1604
ENSMUSG00000048155	H2bfm	69389	0	0	0	0	0	0	0	0	0
ENSMUSG00000048163	Selplg	20345	0	0	1	0	1	0	1	0	0
ENSMUSG00000048164	Gm7204	NA	2138	1923	2060	2656	3977	1479	2783	3002	3162
ENSMUSG00000048170	Mcmbp	210711	2939	2063	2312	2835	2758	1571	2209	2356	2054
ENSMUSG00000048173	Olfr1324	258289	0	0	0	0	0	0	0	0	0
ENSMUSG00000048174	Tmem81	74626	29	67	45	48	64	40	53	70	38
ENSMUSG00000048175	Asb8	78541	881	848	855	1023	1162	764	703	978	876
ENSMUSG00000048185	Gm7075	NA	0	0	0	0	1	0	0	0	0
ENSMUSG00000048186	Bend7	209645	0	0	0	0	0	0	0	0	0
ENSMUSG00000048188	Gm8181	NA	320	371	396	250	431	236	319	462	417
ENSMUSG00000048191	Muc6	353328	1	3	2	1	1	2	0	1	5
ENSMUSG00000048197	Olfr1153	258633	0	0	0	0	0	0	0	0	0
ENSMUSG00000048200	Efcab4a	213573	67	147	162	45	91	86	71	80	60
ENSMUSG00000048206	Dnajb8	56691	0	0	0	0	0	0	0	0	0
ENSMUSG00000048215	A630023P12Rik	NA	0	0	0	0	0	0	0	0	0
ENSMUSG00000048216	Gpr85	64450	53	13	25	66	54	18	49	57	97
ENSMUSG00000048217	Nags	217214	0	1	1	0	1	0	0	0	0
ENSMUSG00000048218	Amigo2	105827	587	876	714	486	269	179	411	308	203
ENSMUSG00000048222	Mfap1b	67532	163	141	153	145	191	87	117	146	108
ENSMUSG00000048226	Olfr1212	258241	0	0	0	0	0	0	0	0	0
ENSMUSG00000048230	Fbxo43	78803	0	0	2	0	0	0	0	0	0
ENSMUSG00000048231	H2-M10.4	224753	0	0	0	2	0	0	0	0	0
ENSMUSG00000048232	Fbxo10	269529	348	533	475	457	738	473	387	619	462
ENSMUSG00000048234	Rnf149	67702	416	563	596	480	509	256	425	578	500
ENSMUSG00000048236	Ovch2	244199	0	0	0	0	0	0	0	0	0
ENSMUSG00000048240	Gng7	14708	394	337	397	508	846	624	375	296	283
ENSMUSG00000048248	D630032N06Rik	NA	0	0	0	0	0	0	0	0	0
ENSMUSG00000048249	Crebrf	77128	956	1136	1172	1205	686	223	557	1033	797
ENSMUSG00000048251	Bcl11b	58208	0	0	0	0	1	2	0	2	1
ENSMUSG00000048261	Gm4879	NA	134	78	97	156	85	49	95	97	122
ENSMUSG00000048264	Dip2c	208440	283	219	242	647	803	363	377	590	533
ENSMUSG00000048271	Rbm33	381626	1437	1260	1263	1430	1326	741	897	1635	1296
ENSMUSG00000048277	Syngr2	20973	724	838	962	716	915	749	612	698	496
ENSMUSG00000048279	Sacs	50720	827	518	487	788	587	178	498	522	433
ENSMUSG00000048280	Zfp738	408068	158	191	202	142	174	33	158	153	138
ENSMUSG00000048281	Dleu7	239133	0	0	0	0	0	0	0	0	0
ENSMUSG00000048284	Tas2r126	387353	0	0	0	0	0	0	0	0	0
ENSMUSG00000048285	Frmd6	319710	628	806	776	670	1059	481	1487	1538	1337
ENSMUSG00000048292	Olfr1417	258938	0	0	0	0	0	0	0	1	0
ENSMUSG00000048294	Krtap4-13	69464	0	0	0	0	0	0	0	0	0
ENSMUSG00000048299	Olfr148	258498	0	0	0	0	0	0	0	0	0
ENSMUSG00000048304	Slitrk3	386750	0	0	0	0	0	0	0	0	0
ENSMUSG00000048307	Ankrd46	68839	1362	1151	1121	1520	1563	727	1265	1172	1115
ENSMUSG00000048310	Pskh1	244631	585	830	799	831	1179	941	712	1050	758
ENSMUSG00000048312	Gm4884	233164	0	0	0	0	0	0	0	0	0
ENSMUSG00000048316	Gm9823	NA	0	0	0	0	0	0	0	0	0
ENSMUSG00000048327	Ckap2l	70466	1476	1514	1512	876	2249	980	1582	1963	1670
ENSMUSG00000048329	Mfsd6l	215723	0	0	0	0	0	0	0	0	0
ENSMUSG00000048330	Ric3	320360	0	0	0	1	0	0	0	0	0
ENSMUSG00000048332	Lhfp	108927	229	1008	1030	299	1538	899	820	1839	1919
ENSMUSG00000048334	Gm8258	NA	58	48	46	61	84	24	54	55	51
ENSMUSG00000048337	Npy4r	19065	0	0	1	1	1	0	2	2	0
ENSMUSG00000048347	Pcdhb18	93889	7	13	13	2	9	4	14	46	44
ENSMUSG00000048349	Pou4f1	18996	0	0	0	1	0	0	2	0	0
ENSMUSG00000048351	Selrc1	69893	237	225	224	352	380	203	272	364	287
ENSMUSG00000048355	Arxes1	76219	0	0	0	0	0	0	0	0	0
ENSMUSG00000048356	Olfr1496	258991	0	0	0	0	0	0	0	0	0
ENSMUSG00000048365	NA	NA	1658	1160	1232	1595	1717	1218	1295	1518	1416
ENSMUSG00000048368	Omd	27047	0	5	6	18	264	54	126	236	447
ENSMUSG00000048371	Pdp2	382051	230	213	289	199	769	477	280	535	534
ENSMUSG00000048373	Fgfbp1	14181	1	0	0	1	6	1	1	0	0
ENSMUSG00000048376	F2r	14062	1601	2878	3113	1891	2894	1492	3487	3595	3294
ENSMUSG00000048377	Foxi2	270004	0	0	0	0	0	0	0	0	0
ENSMUSG00000048378	Olfr1394	258273	0	0	0	0	0	0	0	0	0
ENSMUSG00000048379	Socs4	67296	1302	1262	1245	1468	1697	361	1013	1040	1108
ENSMUSG00000048385	Scrt1	170729	0	0	0	0	0	0	0	0	0
ENSMUSG00000048387	Osr1	23967	17	156	162	156	714	414	143	326	302
ENSMUSG00000048388	Fam171b	241520	344	7	10	1326	343	118	521	491	393
ENSMUSG00000048391	Olfr843	258560	0	0	0	0	0	0	0	0	0
ENSMUSG00000048398	Gm5065	NA	0	0	0	0	0	0	0	0	0
ENSMUSG00000048399	Tprg	71338	4	18	29	14	127	72	25	39	48
ENSMUSG00000048400	Prss54	70993	0	0	0	0	0	0	0	0	0
ENSMUSG00000048402	Gli2	14633	1	5	6	17	74	39	30	116	78
ENSMUSG00000048406	B330016D10Rik	NA	19	40	58	19	49	33	30	62	42
ENSMUSG00000048410	Zfp407	240476	220	285	292	424	619	282	354	513	443
ENSMUSG00000048411	Gm597	210962	0	0	0	0	0	0	0	0	0
ENSMUSG00000048416	Mlf1	17349	11	3	3	45	32	37	76	92	133
ENSMUSG00000048424	Ranbp3l	223332	4	64	29	6	33	13	23	281	170
ENSMUSG00000048425	Olfr686	259072	0	0	0	0	0	0	0	0	0
ENSMUSG00000048429	1810026J23Rik	69773	898	785	897	1406	1394	865	1019	1218	1133
ENSMUSG00000048439	Nupl2	231042	186	110	92	211	146	91	141	139	107
ENSMUSG00000048440	Cyp4f16	70101	208	206	225	187	325	185	227	264	172
ENSMUSG00000048442	Smim5	66528	2	20	13	2	10	11	4	0	4
ENSMUSG00000048445	Ccdc57	71276	134	168	187	186	197	120	113	150	85
ENSMUSG00000048450	Msx1	17701	0	0	0	0	0	1	1	4	4
ENSMUSG00000048455	Sprr1b	20754	0	0	1	0	0	0	0	1	0
ENSMUSG00000048456	Olfr1448	258696	0	0	0	0	0	0	0	0	0
ENSMUSG00000048458	Fam212b	109050	127	185	244	57	190	96	58	173	204
ENSMUSG00000048469	Olfr564	258356	0	0	0	0	0	0	0	0	0
ENSMUSG00000048473	Gm766	330440	0	1	0	0	0	0	0	0	0
ENSMUSG00000048478	Spata33	320869	3	23	20	2	20	9	11	6	7
ENSMUSG00000048480	Cxcr1	227288	0	0	0	0	0	0	0	0	0
ENSMUSG00000048481	Mypop	232934	144	126	140	108	233	157	101	178	118
ENSMUSG00000048482	Bdnf	12064	91	239	303	126	234	100	203	397	360
ENSMUSG00000048483	Zdhhc22	238331	0	0	0	0	0	0	0	0	0
ENSMUSG00000048484	Gm7461	NA	1	4	2	0	3	0	0	2	2
ENSMUSG00000048485	Zbtb8b	215627	1	3	8	5	4	2	1	4	1
ENSMUSG00000048486	Fitm2	228859	403	228	223	452	347	197	318	283	243
ENSMUSG00000048489	8430408G22Rik	213393	1	2	2	0	5	6	3	8	5
ENSMUSG00000048490	Nrip1	268903	616	962	862	709	1086	423	572	805	629
ENSMUSG00000048495	Tyw5	68736	173	169	168	185	195	56	138	153	188
ENSMUSG00000048497	Mmgt2	216829	200	316	310	182	412	220	197	263	212
ENSMUSG00000048498	Cd300e	217306	1	0	0	0	0	0	0	0	0
ENSMUSG00000048500	Defb15	246082	0	0	0	0	0	0	0	0	0
ENSMUSG00000048501	Olfr938	258430	0	0	0	0	0	0	0	0	0
ENSMUSG00000048502	Duxbl1	278672	0	0	0	0	0	0	0	0	0
ENSMUSG00000048503	Tmem136	235300	128	153	134	144	130	51	149	117	69
ENSMUSG00000048504	NA	NA	0	0	0	0	0	0	0	0	0
ENSMUSG00000048516	Adam26a	13525	0	0	0	0	0	0	0	0	0
ENSMUSG00000048520	Fbxl13	320118	0	0	0	6	4	2	1	5	5
ENSMUSG00000048521	Cxcr6	80901	2	0	3	0	2	0	1	0	3
ENSMUSG00000048528	Nkx1-2	20231	0	0	0	0	0	0	0	0	0
ENSMUSG00000048534	Amica1	270152	0	0	0	0	0	0	0	0	0
ENSMUSG00000048537	Phldb1	102693	1709	1710	1799	2516	3396	2477	2211	3115	1860
ENSMUSG00000048538	Gm9826	NA	163	106	117	228	283	206	131	162	133
ENSMUSG00000048540	Nhlh2	18072	0	0	0	0	0	0	0	0	0
ENSMUSG00000048544	5930422O12Rik	NA	0	0	0	0	0	0	0	0	0
ENSMUSG00000048546	Tob2	57259	1676	1182	1258	1449	1750	1169	1372	1700	1183
ENSMUSG00000048550	Thnsl1	208967	162	164	123	125	161	75	145	146	128
ENSMUSG00000048559	4930555K19Rik	NA	0	0	0	0	0	0	0	0	0
ENSMUSG00000048562	Sp8	320145	2	0	0	2	1	0	9	3	4
ENSMUSG00000048572	Tmem252	226040	0	0	0	0	2	1	4	5	1
ENSMUSG00000048573	Cypt3	69361	0	0	0	0	0	0	0	0	0
ENSMUSG00000048574	Gm5593	NA	508	766	816	212	1079	742	619	907	728
ENSMUSG00000048578	Mlec	109154	4408	5958	6289	6339	11828	6389	6701	9371	9198
ENSMUSG00000048581	E130311K13Rik	329659	64	68	77	63	80	25	67	53	76
ENSMUSG00000048582	Gja3	14611	0	0	0	0	0	0	0	0	0
ENSMUSG00000048583	Igf2	16002	10	11	10	2	29	9	1	3	1
ENSMUSG00000048592	Gm5946	NA	7	7	5	6	7	3	15	9	12
ENSMUSG00000048600	Gm5763	NA	61	98	81	55	123	100	92	162	116
ENSMUSG00000048602	Morc2b	240069	0	0	1	0	0	0	2	1	0
ENSMUSG00000048603	Gm9828	NA	11	4	9	8	11	6	9	20	10
ENSMUSG00000048612	Myof	226101	3298	8280	8384	2823	8942	4953	5711	9430	6481
ENSMUSG00000048616	Nog	18121	0	0	0	0	4	3	0	1	0
ENSMUSG00000048617	Rtbdn	234542	28	7	35	44	22	18	20	24	16
ENSMUSG00000048620	Olfr1336	258917	0	0	0	0	0	0	0	0	0
ENSMUSG00000048621	Gm6377	622976	1	1	1	1	1	0	0	4	0
ENSMUSG00000048626	Klf17	75753	0	0	0	0	0	0	0	0	0
ENSMUSG00000048628	4930542C16Rik	NA	0	0	0	0	0	0	0	0	0
ENSMUSG00000048636	A730049H05Rik	NA	0	0	0	0	0	0	0	0	1
ENSMUSG00000048643	Krtap19-9a	NA	0	0	0	0	0	0	0	0	0
ENSMUSG00000048644	Ctxn1	330695	158	497	607	143	736	565	249	563	538
ENSMUSG00000048647	Exd1	241624	22	28	21	19	14	4	11	19	6
ENSMUSG00000048648	NA	NA	97	88	103	71	97	70	91	99	113
ENSMUSG00000048652	Samd13	NA	0	0	0	0	3	0	0	0	0
ENSMUSG00000048655	Ccdc169	320604	7	1	4	2	2	0	1	3	2
ENSMUSG00000048661	Lemd3	380664	539	465	513	570	681	232	486	567	546
ENSMUSG00000048665	Gm27015	NA	0	0	0	0	0	0	0	0	1
ENSMUSG00000048668	Rhno1	NA	369	284	278	262	307	201	270	377	302
ENSMUSG00000048677	Tpcn2	233979	119	200	192	147	201	141	138	218	145
ENSMUSG00000048686	Hmgb4	69317	0	0	0	0	0	0	0	0	0
ENSMUSG00000048693	Olfr435	258647	0	0	0	0	0	0	0	0	0
ENSMUSG00000048696	Mex3d	237400	807	1112	1196	811	1530	1229	586	1133	927
ENSMUSG00000048697	Vmn1r26	171190	0	0	0	0	0	0	0	0	0
ENSMUSG00000048699	4732456N10Rik	239673	0	0	0	0	3	1	0	1	0
ENSMUSG00000048701	Ccdc6	76551	3629	3233	3283	4185	6105	3159	1749	2455	2260
ENSMUSG00000048703	Speer4b	73526	0	0	0	0	0	0	0	0	0
ENSMUSG00000048704	NA	NA	0	0	0	0	0	0	0	0	0
ENSMUSG00000048706	Lurap1l	52829	122	396	386	257	1383	671	665	1001	891
ENSMUSG00000048707	Tprn	97031	406	399	491	395	673	480	322	569	428
ENSMUSG00000048709	Gm8666	NA	757	775	677	808	1190	692	619	774	821
ENSMUSG00000048720	Tbc1d12	209478	609	482	489	528	440	122	480	414	445
ENSMUSG00000048721	Fndc9	320116	2	0	0	0	0	0	0	1	1
ENSMUSG00000048728	Zfp454	237758	1	0	3	3	0	0	0	0	0
ENSMUSG00000048731	Ggnbp1	70772	9	15	17	20	25	11	10	26	11
ENSMUSG00000048732	Klhl11	217194	641	537	591	640	660	236	493	502	383
ENSMUSG00000048745	Olfr820	258670	0	0	0	0	0	0	0	0	0
ENSMUSG00000048747	E130114P18Rik	NA	0	1	0	0	0	0	0	0	1
ENSMUSG00000048752	Prss50	235631	0	3	0	2	0	0	1	1	1
ENSMUSG00000048755	Mcat	223722	322	433	453	368	654	468	400	553	476
ENSMUSG00000048756	Foxo3	56484	662	1322	1341	715	1096	612	1204	3681	2147
ENSMUSG00000048758	Rpl29	19944	3	5	5	6	7	4	1	11	4
ENSMUSG00000048763	Hoxb3	15410	21	54	43	26	51	34	38	51	47
ENSMUSG00000048764	Tmprss11f	243083	0	0	0	0	1	0	0	0	0
ENSMUSG00000048766	Skint10	230613	0	0	0	0	0	0	0	0	0
ENSMUSG00000048769	NA	NA	2052	3923	3474	2513	6126	4471	2244	3348	3096
ENSMUSG00000048772	Tmem53	68777	48	101	98	69	206	147	72	153	141
ENSMUSG00000048775	Serpinb13	241196	0	0	0	0	0	0	0	0	0
ENSMUSG00000048776	Pthlh	19227	8	11	13	2	15	9	14	24	21
ENSMUSG00000048779	P2ry6	233571	2	1	0	0	6	3	0	4	0
ENSMUSG00000048782	Insc	233752	0	0	0	0	2	2	1	0	1
ENSMUSG00000048787	Dcun1d3	233805	262	220	234	204	271	105	167	204	204
ENSMUSG00000048790	E030011O05Rik	NA	0	0	0	0	0	0	0	0	0
ENSMUSG00000048794	Ccdc37	243538	5	1	2	4	5	4	3	8	8
ENSMUSG00000048796	Cyb561d1	72023	80	118	139	90	130	88	72	126	107
ENSMUSG00000048799	Cep120	225523	661	570	519	633	779	398	842	1107	822
ENSMUSG00000048806	Ifnb1	15977	0	0	0	0	0	2	1	0	1
ENSMUSG00000048807	Slc35e4	103710	346	252	319	411	371	354	362	482	370
ENSMUSG00000048810	Olfr202	258997	0	0	0	0	0	0	0	0	0
ENSMUSG00000048814	Lonrf2	381338	0	0	0	0	0	0	0	0	0
ENSMUSG00000048824	Gm568	NA	0	0	0	0	0	0	0	0	0
ENSMUSG00000048826	Dact2	240025	12	48	38	39	188	134	77	362	244
ENSMUSG00000048827	Pkd1l3	244646	10	29	24	8	23	17	9	27	17
ENSMUSG00000048830	2310057N15Rik	69696	0	0	0	0	0	0	0	0	0
ENSMUSG00000048832	Vps37c	107305	524	560	585	469	812	693	452	921	653
ENSMUSG00000048833	Slc39a9	328133	656	700	731	697	987	524	759	910	859
ENSMUSG00000048834	Vstm2a	211739	0	0	0	0	0	0	0	0	0
ENSMUSG00000048852	Gm12185	620913	0	0	0	0	21	8	3	11	12
ENSMUSG00000048856	Slc25a47	104910	20	21	33	17	30	31	23	35	24
ENSMUSG00000048865	Arhgap30	226652	1	0	0	0	0	0	0	0	0
ENSMUSG00000048874	Phf3	213109	2370	1759	1883	2371	2162	1016	1722	2286	1752
ENSMUSG00000048875	Hdhd1a	67365	0	0	0	0	0	0	0	0	0
ENSMUSG00000048878	Hexim1	192231	1907	1564	1720	1943	1940	1193	1234	1455	1252
ENSMUSG00000048895	Cdk5r1	12569	44	61	85	46	49	25	43	47	41
ENSMUSG00000048897	Zfp710	209225	250	334	357	236	423	297	260	426	302
ENSMUSG00000048899	Rimkla	194237	0	0	0	0	0	0	3	2	0
ENSMUSG00000048904	Neurog1	18014	0	0	0	0	0	0	0	0	0
ENSMUSG00000048905	4930539E08Rik	207819	0	0	0	0	0	0	0	0	0
ENSMUSG00000048910	Fam220a	67238	0	0	0	0	0	0	0	0	0
ENSMUSG00000048911	Rnf24	51902	434	694	742	603	1186	665	723	991	958
ENSMUSG00000048915	Efna5	13640	55	146	155	49	174	104	68	172	136
ENSMUSG00000048916	Gm5540	NA	257	482	621	342	774	525	270	433	302
ENSMUSG00000048919	Olfr223	258421	0	0	0	0	0	0	0	0	0
ENSMUSG00000048920	Fkrp	243853	425	326	344	410	421	330	354	305	292
ENSMUSG00000048921	Zfp689	71131	32	49	59	53	64	55	50	53	53
ENSMUSG00000048922	Cdca2	108912	783	819	758	706	1235	597	950	1028	768
ENSMUSG00000048924	Ccdc125	76041	2	6	4	1	3	1	1	3	1
ENSMUSG00000048930	Tada3	101206	992	668	678	708	807	661	574	665	515
ENSMUSG00000048933	Olfr722	258487	0	0	0	0	0	0	0	0	0
ENSMUSG00000048938	Nr1h5	381463	0	0	0	0	0	0	0	0	0
ENSMUSG00000048939	Atp13a5	268878	0	0	0	0	0	0	0	0	0
ENSMUSG00000048949	Gm6206	NA	1036	861	844	885	1008	461	870	990	1044
ENSMUSG00000048960	Prex2	109294	0	1	0	16	34	18	8	13	20
ENSMUSG00000048962	Rassf10	NA	0	0	0	0	0	0	0	1	3
ENSMUSG00000048965	Mrgpre	244238	29	26	25	15	32	26	20	23	15
ENSMUSG00000048967	Yjefn3	234365	4	11	24	13	23	27	10	20	24
ENSMUSG00000048970	C1galt1c1	59048	473	296	252	455	417	134	324	267	272
ENSMUSG00000048978	Nrsn1	22360	0	0	0	0	0	0	2	0	0
ENSMUSG00000048981	Krt31	16660	0	0	0	0	0	0	1	0	0
ENSMUSG00000048982	Gphb5	217674	0	0	0	0	0	0	0	0	0
ENSMUSG00000048988	Elfn1	243312	1	3	5	2	0	1	1	5	4
ENSMUSG00000048992	Prss32	69814	1	1	0	0	0	1	0	0	0
ENSMUSG00000048994	4930557A04Rik	385317	0	0	0	0	0	0	0	0	0
ENSMUSG00000048996	Olfr1366	258280	0	0	0	0	0	0	0	0	0
ENSMUSG00000048997	Atxn7l2	72522	266	338	322	309	410	346	237	377	265
ENSMUSG00000049001	Ndnf	68169	0	0	0	0	1	2	9	16	15
ENSMUSG00000049008	BB014433	NA	0	0	0	0	0	0	0	0	0
ENSMUSG00000049010	Olfr982	258853	0	0	0	0	0	0	0	0	0
ENSMUSG00000049011	Olfr729	258275	0	0	0	0	0	0	0	0	0
ENSMUSG00000049013	Prss48	368202	0	0	0	0	1	0	0	0	0
ENSMUSG00000049015	Olfr1467	258686	0	0	0	0	0	0	0	0	0
ENSMUSG00000049018	Olfr368	258371	0	0	0	0	0	0	0	0	0
ENSMUSG00000049028	Olfr873	258554	0	0	0	0	0	0	0	0	0
ENSMUSG00000049036	Tmem121	69195	102	102	92	64	91	73	50	65	46
ENSMUSG00000049037	Clec4a1	269799	0	1	0	0	0	0	0	0	1
ENSMUSG00000049038	Mterfd3	74238	152	156	123	115	151	72	129	175	135
ENSMUSG00000049041	Olfr398	258705	0	0	0	0	0	0	0	0	0
ENSMUSG00000049044	Rapgef4	56508	1	0	0	0	2	0	2	3	2
ENSMUSG00000049047	Armcx3	71703	1	3	3	66	124	53	168	328	301
ENSMUSG00000049052	Olfr812	258791	0	0	0	0	0	0	0	0	0
ENSMUSG00000049057	Olfr1257	258984	0	0	0	0	0	0	0	0	0
ENSMUSG00000049062	Gm9244	NA	0	0	0	0	0	0	0	0	0
ENSMUSG00000049073	Olfr985	258854	0	0	0	0	0	0	0	0	0
ENSMUSG00000049076	Acap2	78618	2681	2464	2575	2968	3631	1218	2108	2245	1984
ENSMUSG00000049086	Bmyc	107771	30	31	36	20	28	19	33	30	45
ENSMUSG00000049090	Zadh2	225791	243	781	863	460	979	503	655	899	934
ENSMUSG00000049091	Sephs2	20768	1119	806	838	1121	1132	916	893	1073	822
ENSMUSG00000049092	Gpr137c	70713	1	0	0	0	0	0	1	4	7
ENSMUSG00000049093	Il23r	209590	1	0	1	1	6	3	2	10	8
ENSMUSG00000049094	Olfr367-ps	NA	0	0	0	0	0	0	0	0	0
ENSMUSG00000049097	Ankrd34a	545554	36	46	49	32	58	79	61	81	63
ENSMUSG00000049098	Olfr147	258869	0	0	0	0	0	0	0	0	0
ENSMUSG00000049100	Pcdh10	18526	0	0	0	0	0	0	0	0	0
ENSMUSG00000049103	Ccr2	12772	0	0	0	0	0	0	0	0	0
ENSMUSG00000049106	Dcaf5	320808	349	647	620	380	700	401	448	778	649
ENSMUSG00000049107	Ntf3	18205	0	1	1	2	0	0	1	0	1
ENSMUSG00000049109	Themis	210757	1	0	0	0	0	0	0	0	0
ENSMUSG00000049112	Oxtr	18430	1	4	5	4	13	1	3	0	2
ENSMUSG00000049115	Agtr1a	11607	0	0	0	0	0	1	0	0	0
ENSMUSG00000049119	Fam110b	242297	10	6	13	41	291	175	35	101	80
ENSMUSG00000049122	Frmd3	242506	0	0	0	0	0	0	0	0	0
ENSMUSG00000049123	Catsperg2	76718	0	0	0	1	0	0	0	0	0
ENSMUSG00000049124	Gm8186	68011	1087	1267	1185	646	1332	1078	853	1360	1221
ENSMUSG00000049128	Ivl	16447	0	0	0	0	0	0	0	0	0
ENSMUSG00000049130	C5ar1	12273	0	0	0	0	0	0	0	0	0
ENSMUSG00000049133	Flg2	229574	0	0	0	0	0	0	0	0	0
ENSMUSG00000049134	Nrap	18175	0	0	0	0	0	0	0	0	0
ENSMUSG00000049148	Plcxd3	239318	0	0	0	0	0	0	0	0	0
ENSMUSG00000049149	Olfr1258	258980	0	0	0	0	0	0	0	0	0
ENSMUSG00000049152	Ugt3a2	223337	0	0	0	0	0	0	0	0	0
ENSMUSG00000049154	Fam183b	75429	0	0	0	0	0	0	0	0	0
ENSMUSG00000049160	4930469G21Rik	NA	0	0	0	0	0	0	0	0	0
ENSMUSG00000049164	Zfp518a	72672	912	731	708	726	585	134	554	490	434
ENSMUSG00000049168	Olfr449	259067	0	0	0	0	0	0	0	0	0
ENSMUSG00000049173	Myoz3	170947	0	0	0	0	0	0	0	0	0
ENSMUSG00000049176	Frmpd4	333605	0	0	0	1	5	1	2	2	7
ENSMUSG00000049184	Purg	75029	83	80	89	94	138	37	83	104	66
ENSMUSG00000049191	Rgag4	331474	94	221	260	126	307	200	131	207	118
ENSMUSG00000049202	4930515G13Rik	NA	0	0	0	0	0	0	0	0	0
ENSMUSG00000049214	Skint7	328505	0	0	0	0	0	0	0	0	0
ENSMUSG00000049217	Olfr788	258544	0	0	0	0	0	0	0	0	0
ENSMUSG00000049225	Pdp1	381511	254	670	617	375	2095	757	820	1342	1799
ENSMUSG00000049229	Olfr844	100503048	0	0	0	0	0	0	0	0	0
ENSMUSG00000049230	Gm9833	NA	1070	974	1042	757	1300	509	982	1035	918
ENSMUSG00000049231	Gm12497	NA	0	0	0	0	0	0	0	0	0
ENSMUSG00000049232	Tigd2	68140	245	160	157	224	226	78	198	232	232
ENSMUSG00000049233	Apoo-ps	68316	230	294	294	217	461	217	258	334	365
ENSMUSG00000049235	Gm7324	NA	37	29	31	46	47	52	32	62	45
ENSMUSG00000049241	Gpr81	243270	0	0	0	0	1	2	0	1	0
ENSMUSG00000049246	Hspe1-ps2	NA	0	0	0	0	0	0	0	0	0
ENSMUSG00000049247	NA	NA	0	1	0	0	0	0	0	0	0
ENSMUSG00000049249	Gm5316	NA	0	0	0	0	0	2	0	0	0
ENSMUSG00000049252	Lrp1b	94217	0	0	0	0	0	0	0	0	0
ENSMUSG00000049265	Kcnk3	16527	0	0	0	0	0	0	0	0	0
ENSMUSG00000049280	Olfr509	258369	0	0	0	0	0	0	0	0	0
ENSMUSG00000049281	Scn3b	235281	0	0	0	1	0	0	0	0	0
ENSMUSG00000049285	Mblac1	330216	9	13	7	16	28	22	14	25	21
ENSMUSG00000049287	Iba57	216792	157	91	100	136	125	66	61	110	72
ENSMUSG00000049288	Lix1l	280411	1635	2766	2892	1452	3927	2040	2202	3059	2959
ENSMUSG00000049291	Prss38	216797	0	0	0	0	0	1	0	0	0
ENSMUSG00000049295	Zfp219	69890	507	510	615	554	710	565	478	654	496
ENSMUSG00000049299	Trappc1	245828	374	598	568	290	789	508	408	584	547
ENSMUSG00000049300	Prmt6	99890	287	232	268	254	333	181	273	353	313
ENSMUSG00000049303	Syt12	171180	113	333	329	105	196	123	228	243	223
ENSMUSG00000049305	Ccdc71	72454	470	494	528	511	823	600	565	781	659
ENSMUSG00000049307	Fut4	14345	0	0	0	0	1	0	8	5	1
ENSMUSG00000049313	Sorl1	20660	26	218	208	13	80	43	50	65	66
ENSMUSG00000049314	Fbxw13	211305	0	0	0	0	0	0	0	0	0
ENSMUSG00000049315	Olfr348	258946	0	0	0	0	0	0	0	0	0
ENSMUSG00000049321	Zfp2	22678	76	117	128	82	87	32	49	40	52
ENSMUSG00000049323	Smcr8	237782	1656	1160	1302	2049	1692	970	990	1548	1014
ENSMUSG00000049327	Setd8	67956	2333	1979	1891	3157	3302	1879	3203	3535	3069
ENSMUSG00000049334	Olfr902	258798	0	0	0	0	0	0	0	0	0
ENSMUSG00000049336	Tenm2	23964	0	0	0	1	0	0	0	0	0
ENSMUSG00000049339	Fam134a	227298	1081	1136	1308	1092	1221	954	860	1351	975
ENSMUSG00000049349	Gm5105	NA	1	7	2	1	0	0	0	2	1
ENSMUSG00000049350	Zg16	69036	0	0	0	0	0	0	0	1	1
ENSMUSG00000049353	Rd3	74023	0	3	4	0	3	3	0	0	3
ENSMUSG00000049354	Dcaf7	71833	5374	4299	4887	5059	6697	3954	4932	4978	4297
ENSMUSG00000049357	4933408B17Rik	271508	4	4	4	2	5	3	1	4	4
ENSMUSG00000049362	Olfr173	259002	0	0	0	0	0	0	0	0	0
ENSMUSG00000049372	Olfr1183	258522	0	0	0	0	0	0	0	0	0
ENSMUSG00000049382	Krt8	16691	18	3	3	4	4	0	8	2	0
ENSMUSG00000049387	Cox7b2	78174	0	0	0	0	0	0	0	0	0
ENSMUSG00000049396	Gemin4	276919	1	4	2	2	3	1	1	0	1
ENSMUSG00000049401	Ogfr	72075	2353	2002	2204	2379	3986	3275	2575	3862	3550
ENSMUSG00000049404	Rarres1	109222	0	2	0	1	22	7	7	28	51
ENSMUSG00000049409	Prokr1	58182	26	74	66	38	184	91	31	74	64
ENSMUSG00000049410	Zfp683	NA	0	0	0	0	0	0	0	0	0
ENSMUSG00000049411	Tmem241	338363	30	61	77	84	159	60	88	124	114
ENSMUSG00000049414	Gm5417	NA	53	64	59	45	115	37	77	81	70
ENSMUSG00000049420	Tmem200a	77220	2	0	0	5	14	7	16	19	12
ENSMUSG00000049421	Zfp260	26466	1093	1595	1530	921	2032	665	1088	1400	1562
ENSMUSG00000049422	Chchd10	103172	92	13	7	26	11	11	37	10	8
ENSMUSG00000049427	Gm9837	NA	0	0	0	1	0	0	0	0	0
ENSMUSG00000049436	Upk1b	22268	0	2	1	0	0	0	0	0	0
ENSMUSG00000049439	Cyp20a1	77951	712	637	604	694	812	385	507	596	618
ENSMUSG00000049442	NA	NA	0	0	0	0	0	0	0	0	0
ENSMUSG00000049456	Olfr1404	258881	0	0	0	0	0	0	0	0	0
ENSMUSG00000049460	Gm8396	NA	1	1	0	2	2	0	1	0	0
ENSMUSG00000049470	Aff4	93736	5441	3962	4478	6394	6812	2855	3785	4473	3694
ENSMUSG00000049476	1700104B16Rik	NA	1	0	0	0	0	2	0	0	1
ENSMUSG00000049477	Gm8508	NA	94	59	74	89	123	71	100	112	83
ENSMUSG00000049482	Ctu2	66965	291	344	343	317	571	479	355	470	406
ENSMUSG00000049488	Tmem67	329795	234	266	238	308	362	160	252	294	251
ENSMUSG00000049489	Fam58b	69109	349	259	266	341	376	244	243	311	244
ENSMUSG00000049491	Slc36a3	215332	0	0	0	0	0	0	0	0	0
ENSMUSG00000049493	Pls1	102502	3	2	2	5	8	1	7	9	4
ENSMUSG00000049494	Gm12669	NA	908	916	882	809	1326	652	832	1195	1193
ENSMUSG00000049498	Olfr1449	258300	0	0	0	0	0	0	0	0	0
ENSMUSG00000049502	Dtx3l	209200	633	770	747	575	1400	562	807	1397	1329
ENSMUSG00000049504	Proser1	212127	574	654	727	577	691	479	440	641	500
ENSMUSG00000049506	Sppl2c	237958	0	0	0	0	0	0	0	0	0
ENSMUSG00000049507	4930429B21Rik	NA	5	7	8	5	14	5	5	10	8
ENSMUSG00000049511	Htr1b	15551	0	0	0	0	6	4	4	20	5
ENSMUSG00000049515	Espnl	227357	5	6	2	1	4	4	2	7	3
ENSMUSG00000049516	Spty2d1	101685	1005	785	701	925	1228	404	782	905	721
ENSMUSG00000049517	Rps23	66475	52	25	32	58	57	18	60	68	93
ENSMUSG00000049521	Cdc42ep1	104445	793	790	776	1050	1717	1340	1350	1774	1332
ENSMUSG00000049526	Tmem202	73893	2	7	13	5	5	3	0	5	6
ENSMUSG00000049528	Olfr429	258717	0	0	0	0	0	0	0	0	0
ENSMUSG00000049530	Clrn2	624224	0	0	0	0	0	0	0	0	0
ENSMUSG00000049532	Sall2	50524	675	1130	1186	549	1149	661	591	902	678
ENSMUSG00000049536	Tceal1	237052	37	75	61	38	77	41	77	82	80
ENSMUSG00000049537	Tecrl	243078	0	0	0	0	0	0	0	0	0
ENSMUSG00000049538	Adamts16	271127	1	5	8	1	5	6	2	4	3
ENSMUSG00000049539	Hist1h1a	80838	3	3	2	0	9	1	11	4	2
ENSMUSG00000049546	NA	NA	0	0	0	0	0	0	0	0	0
ENSMUSG00000049548	Krt82	114566	0	0	0	0	0	0	0	0	0
ENSMUSG00000049550	Clip1	56430	1377	1324	1416	2220	2724	1413	2351	2700	2369
ENSMUSG00000049551	Fzd9	14371	3	9	4	13	8	5	3	8	5
ENSMUSG00000049553	Polr1a	20019	1788	1397	1434	1644	1449	1002	1200	1975	1280
ENSMUSG00000049555	Tmie	20776	16	28	19	16	12	10	9	18	7
ENSMUSG00000049556	Lingo1	235402	0	10	5	3	11	2	6	5	7
ENSMUSG00000049560	Defb20	319579	0	0	0	0	0	0	0	0	0
ENSMUSG00000049561	Olfr95	258506	0	0	0	0	0	0	0	0	0
ENSMUSG00000049562	Ap5b1	381201	120	157	173	114	171	100	112	145	91
ENSMUSG00000049565	Aknad1	329738	2	3	1	7	14	10	5	7	12
ENSMUSG00000049571	9330101J02Rik	NA	0	0	4	2	2	3	2	4	4
ENSMUSG00000049573	Olfr780	258281	0	0	0	0	0	0	0	0	0
ENSMUSG00000049576	Zfa-ps	NA	11	12	9	12	23	9	9	14	14
ENSMUSG00000049577	Zfpm1	22761	376	563	632	192	617	606	383	416	353
ENSMUSG00000049579	NA	NA	0	0	0	0	0	0	0	0	0
ENSMUSG00000049580	Tsku	244152	104	123	127	116	293	213	130	327	258
ENSMUSG00000049583	Grm5	108071	0	0	0	0	0	0	1	0	0
ENSMUSG00000049588	Ccdc69	52570	30	20	24	40	59	33	25	20	16
ENSMUSG00000049593	Lce1h	67718	0	0	0	0	0	0	0	0	0
ENSMUSG00000049598	Vsig8	240916	0	1	0	0	0	0	1	0	1
ENSMUSG00000049600	Zbtb45	232879	327	184	302	256	313	270	240	315	262
ENSMUSG00000049601	NA	NA	0	0	0	0	0	0	0	0	0
ENSMUSG00000049604	Hoxb13	15408	3	4	0	2	11	7	22	40	38
ENSMUSG00000049605	Olfr418-ps1	258645	0	0	0	0	0	0	0	0	0
ENSMUSG00000049606	Zfp644	52397	1084	934	997	1373	1427	500	1116	1167	1137
ENSMUSG00000049608	Gpr55	227326	0	0	0	0	1	0	0	0	0
ENSMUSG00000049612	Omg	18377	0	0	0	0	0	0	0	0	0
ENSMUSG00000049618	Olfr103	258830	0	0	0	0	0	0	0	0	0
ENSMUSG00000049620	Prss33	353130	0	0	0	0	0	0	0	0	0
ENSMUSG00000049624	Slc17a5	235504	278	414	379	303	278	140	254	315	222
ENSMUSG00000049625	Tifab	212937	0	0	0	0	0	0	0	0	0
ENSMUSG00000049630	C1ql3	227580	1	2	2	7	12	4	11	4	12
ENSMUSG00000049641	Vgll2	215031	0	0	0	0	0	0	0	0	0
ENSMUSG00000049643	2310022A10Rik	66367	641	409	424	647	533	377	442	524	426
ENSMUSG00000049647	NA	NA	948	1109	1200	1109	1833	517	1312	1256	1106
ENSMUSG00000049648	Olfr273	258821	0	0	0	0	0	0	0	0	0
ENSMUSG00000049649	Gpr3	14748	6	2	4	3	2	1	1	4	0
ENSMUSG00000049653	Spatc1	74281	5	2	8	4	3	2	2	6	4
ENSMUSG00000049657	Zbtb5	230119	340	405	404	402	787	421	406	587	578
ENSMUSG00000049658	Bdp1	544971	1086	978	998	1105	1049	274	887	1170	885
ENSMUSG00000049659	Aftph	216549	959	722	714	1212	1177	482	970	1036	868
ENSMUSG00000049661	Mtag2	NA	0	0	0	0	0	0	0	0	0
ENSMUSG00000049670	Morn4	226123	551	412	438	720	970	754	708	748	605
ENSMUSG00000049672	Zbtb14	22666	380	384	393	362	406	165	318	319	341
ENSMUSG00000049674	Olfr714	259035	0	0	0	0	0	0	0	0	0
ENSMUSG00000049676	Catsperg1	320225	5	8	4	1	3	1	2	8	8
ENSMUSG00000049680	Urgcp	72046	509	513	500	551	649	474	442	569	400
ENSMUSG00000049685	Cyp2g1	13108	0	0	0	0	0	0	0	0	0
ENSMUSG00000049686	Orai1	109305	126	129	150	189	250	181	165	264	170
ENSMUSG00000049687	Fam109b	338368	3	7	5	5	4	5	6	2	2
ENSMUSG00000049690	Nckap5	210356	8	49	74	17	35	19	33	70	54
ENSMUSG00000049691	Nkx3-2	12020	0	0	0	0	0	0	0	4	3
ENSMUSG00000049692	Tmem239	66766	2	4	7	4	4	0	0	7	1
ENSMUSG00000049694	BC048671	243535	0	0	0	0	0	1	0	0	0
ENSMUSG00000049699	Ucn2	171530	5	3	8	1	6	7	9	7	3
ENSMUSG00000049708	Olfr27	258826	0	0	0	0	0	0	0	0	0
ENSMUSG00000049709	Nlrp10	244202	0	0	1	0	0	0	0	0	2
ENSMUSG00000049717	Lig4	319583	321	241	222	296	353	145	257	329	288
ENSMUSG00000049719	Prss46	74306	0	0	0	0	0	0	0	0	1
ENSMUSG00000049721	Gal3st1	53897	7	14	12	0	1	1	2	4	3
ENSMUSG00000049723	Mmp12	17381	0	0	0	0	0	0	0	6	4
ENSMUSG00000049728	Zfp668	244219	171	250	285	234	351	251	222	309	285
ENSMUSG00000049734	Trex1	22040	0	0	0	0	0	0	0	0	0
ENSMUSG00000049737	Olfr1361	258534	0	0	0	0	0	0	0	0	0
ENSMUSG00000049739	Zfp646	233905	901	823	899	931	966	708	672	1022	755
ENSMUSG00000049740	5330417H12Rik	NA	0	0	0	0	0	0	0	0	0
ENSMUSG00000049741	Rxfp4	242093	0	0	0	0	0	0	0	1	0
ENSMUSG00000049742	C330006D17Rik	NA	10	11	8	10	19	11	9	25	14
ENSMUSG00000049744	Arhgap15	76117	0	0	0	0	0	0	0	0	0
ENSMUSG00000049751	Rpl36al	19982	552	442	451	442	646	515	601	920	852
ENSMUSG00000049755	Zfp672	319475	179	254	239	203	400	257	189	296	259
ENSMUSG00000049758	Olfr1318	258022	0	0	0	0	0	0	0	0	0
ENSMUSG00000049760	2410015M20Rik	224904	596	674	659	367	712	550	421	684	577
ENSMUSG00000049761	Pmis2	NA	0	0	1	0	0	0	0	0	0
ENSMUSG00000049764	Zfp280b	64453	811	606	628	674	723	344	504	655	577
ENSMUSG00000049775	Tmsb4x	19241	10	25	17	386	1565	761	1000	2975	2294
ENSMUSG00000049791	Fzd4	14366	15	18	12	47	94	32	45	51	74
ENSMUSG00000049792	Bag5	70369	460	454	458	466	566	270	513	553	462
ENSMUSG00000049796	Crh	12918	0	0	0	0	0	0	0	0	0
ENSMUSG00000049797	Olfr642	258326	0	0	0	0	0	0	0	0	0
ENSMUSG00000049799	Lrrc19	100061	0	8	10	1	12	1	10	13	15
ENSMUSG00000049800	Sertad2	58172	1133	1113	986	1401	2088	906	1218	1540	1311
ENSMUSG00000049804	Armcx4	100503043	8	4	3	208	246	131	436	668	656
ENSMUSG00000049806	Olfr466	258816	0	0	0	0	0	0	0	0	0
ENSMUSG00000049807	Arhgap23	58996	1996	2302	2611	1609	2877	2245	1533	2127	1751
ENSMUSG00000049809	Krtap9-3	75586	0	0	0	0	0	0	0	0	0
ENSMUSG00000049811	Fam161a	73873	11	9	10	18	42	20	16	24	9
ENSMUSG00000049815	4921511C20Rik	NA	0	0	0	0	0	0	0	0	0
ENSMUSG00000049823	Zbtb12	193736	229	291	282	202	300	189	232	335	233
ENSMUSG00000049830	Gm9839	NA	0	0	0	0	0	0	0	0	0
ENSMUSG00000049832	Gm9840	NA	720	711	733	693	1033	741	807	904	914
ENSMUSG00000049843	Olfr1102	228228	0	0	0	0	0	0	0	0	0
ENSMUSG00000049848	Ceacam19	319930	0	0	0	0	0	0	0	1	0
ENSMUSG00000049858	Suox	211389	318	214	185	231	210	147	228	240	171
ENSMUSG00000049864	Olfr250	258472	0	0	0	0	0	0	0	0	0
ENSMUSG00000049866	Arl4c	320982	620	1122	1097	513	1012	515	1565	1305	1172
ENSMUSG00000049871	Nlrc3	268857	11	12	5	17	25	13	10	35	21
ENSMUSG00000049872	Fam26e	103511	1	1	0	5	13	4	8	26	19
ENSMUSG00000049878	Rlf	109263	604	620	689	727	1090	426	542	837	679
ENSMUSG00000049881	2810025M15Rik	NA	271	300	294	203	359	294	292	340	392
ENSMUSG00000049882	Mettl21d	207965	77	128	135	66	106	57	102	148	142
ENSMUSG00000049891	Gm7984	NA	374	349	317	451	474	270	412	433	425
ENSMUSG00000049892	Rasd1	19416	8	6	7	7	25	11	5	6	13
ENSMUSG00000049894	Olfr808	258930	0	0	0	0	0	0	0	0	0
ENSMUSG00000049897	Gm711	279029	0	5	5	3	1	1	2	4	4
ENSMUSG00000049902	4921517D22Rik	70900	0	0	0	0	0	0	0	0	0
ENSMUSG00000049904	Tmem17	103765	12	27	17	36	65	20	25	48	42
ENSMUSG00000049907	Rasl11b	68939	6	122	122	4	85	57	30	200	213
ENSMUSG00000049908	Gja8	14616	0	0	1	0	1	0	0	1	0
ENSMUSG00000049916	2610318N02Rik	70458	59	102	112	14	77	39	36	39	48
ENSMUSG00000049922	Slc35c1	228368	569	393	448	499	525	395	308	432	320
ENSMUSG00000049926	Olfr921	258778	0	0	0	0	0	0	0	0	0
ENSMUSG00000049928	Glp2r	93896	1	0	0	0	0	2	1	8	6
ENSMUSG00000049929	Lpar4	78134	0	1	1	1	0	0	63	176	242
ENSMUSG00000049932	H2afx	15270	884	1658	1655	1228	4149	3406	2087	2988	2384
ENSMUSG00000049939	Lrrc4	192198	1	1	0	0	0	0	0	0	0
ENSMUSG00000049940	Pgrmc2	70804	1318	1723	1818	1394	2438	1259	1290	1949	2108
ENSMUSG00000049946	BC030500	234290	0	0	0	0	0	0	0	0	0
ENSMUSG00000049950	Rpp38	227522	96	86	81	124	118	45	100	109	118
ENSMUSG00000049952	NA	NA	0	0	0	0	0	0	0	0	0
ENSMUSG00000049957	Ccdc137	67291	727	526	562	982	677	404	529	579	446
ENSMUSG00000049960	Mrps16	66242	358	375	346	445	721	569	350	547	505
ENSMUSG00000049969	Plekhf2	71801	338	253	261	309	359	160	315	318	388
ENSMUSG00000049971	Glt1d1	319804	0	0	0	0	0	0	0	0	0
ENSMUSG00000049972	Skint9	329918	0	0	0	0	0	0	0	0	0
ENSMUSG00000049985	Ankrd55	77318	20	14	27	17	74	49	73	132	132
ENSMUSG00000049988	Lrrc25	211228	0	0	0	0	0	0	0	0	0
ENSMUSG00000049999	Ppp1r3d	228966	0	0	0	4	2	4	4	13	11
ENSMUSG00000050002	Idnk	75731	70	173	139	71	202	116	85	138	140
ENSMUSG00000050010	Shisa3	330096	0	0	0	0	0	0	0	0	0
ENSMUSG00000050014	Apol10b	328561	0	1	0	0	16	10	7	11	4
ENSMUSG00000050015	Olfr350	258620	0	0	0	0	0	0	0	0	0
ENSMUSG00000050017	Pitpnb	56305	2054	1790	1862	2768	3630	1814	2518	2921	2910
ENSMUSG00000050022	Amz1	231842	33	17	12	23	22	12	10	14	6
ENSMUSG00000050023	Olfr1176	258767	0	0	0	0	0	0	0	0	0
ENSMUSG00000050028	Olfr745	258296	0	0	0	0	0	0	0	0	0
ENSMUSG00000050029	Rap2c	72065	1021	1000	1007	909	1418	407	1033	1053	1312
ENSMUSG00000050030	Olfr728	258039	0	0	0	0	0	0	0	0	0
ENSMUSG00000050035	Fhl4	14202	26	5	16	12	21	10	13	24	11
ENSMUSG00000050043	Tmx2	66958	699	565	577	690	674	276	579	458	564
ENSMUSG00000050050	Ccdc158	320696	0	0	0	0	0	0	0	0	0
ENSMUSG00000050052	Tdrp	72148	24	9	7	24	19	5	38	13	12
ENSMUSG00000050058	Prm3	19120	0	0	0	0	0	0	0	0	0
ENSMUSG00000050063	Klk6	19144	1	1	0	0	1	0	0	0	0
ENSMUSG00000050064	Zfp697	242109	190	203	187	157	164	72	236	252	199
ENSMUSG00000050066	A130023I24Rik	NA	0	0	0	0	0	0	0	0	0
ENSMUSG00000050069	Grem2	23893	0	0	0	0	7	2	3	25	18
ENSMUSG00000050071	Bex1	19716	0	0	0	0	0	1	0	0	0
ENSMUSG00000050074	Spink8	78709	2	0	0	0	0	0	2	1	0
ENSMUSG00000050075	Gpr171	229323	0	0	0	0	0	0	0	0	0
ENSMUSG00000050079	Rspry1	67610	612	491	495	646	1030	356	580	784	729
ENSMUSG00000050085	Olfr622	259087	0	0	0	0	0	0	0	0	0
ENSMUSG00000050087	Cby3	NA	0	0	0	0	1	0	0	0	0
ENSMUSG00000050088	1600012H06Rik	67912	277	526	541	292	575	260	347	474	473
ENSMUSG00000050089	Akap4	11643	0	0	0	0	0	0	0	0	0
ENSMUSG00000050092	Sprr2b	20756	0	2	0	0	0	0	0	0	0
ENSMUSG00000050097	Ces2b	234669	0	0	0	0	0	0	0	0	0
ENSMUSG00000050100	Hmx2	15372	5	6	5	0	2	0	0	1	0
ENSMUSG00000050102	Vmn1r235	171233	0	0	0	0	0	0	0	0	0
ENSMUSG00000050103	Agmo	319660	0	0	0	0	0	0	1	0	0
ENSMUSG00000050105	Grrp1	72690	0	0	0	0	1	0	0	0	0
ENSMUSG00000050106	Tmc8	217356	5	6	9	6	10	9	5	6	4
ENSMUSG00000050107	Gsg2	14841	282	269	267	279	453	252	262	308	260
ENSMUSG00000050108	Bpifc	270757	4	1	0	1	3	0	0	0	1
ENSMUSG00000050114	Prdx6b	320769	0	0	0	1	0	0	0	0	0
ENSMUSG00000050121	Opalin	226115	0	0	0	0	0	0	0	0	0
ENSMUSG00000050122	Vwa3b	NA	1	1	0	0	1	0	0	0	0
ENSMUSG00000050128	Olfr1023	258580	0	0	0	0	0	0	0	0	0
ENSMUSG00000050132	Sarm1	237868	34	28	23	19	33	16	17	15	20
ENSMUSG00000050134	Olfr430	258713	0	0	0	0	0	0	0	0	0
ENSMUSG00000050138	Kcnk12	210741	2	0	0	1	1	2	0	1	0
ENSMUSG00000050141	BC049635	277773	0	0	0	0	0	0	0	0	0
ENSMUSG00000050144	Slc25a44	229517	893	670	775	944	1094	706	695	956	692
ENSMUSG00000050147	F2rl3	14065	1	0	2	0	2	0	0	2	0
ENSMUSG00000050148	Ubqln2	54609	2141	1805	1988	1630	2634	1394	1903	2153	1989
ENSMUSG00000050150	Slc9b1	74446	4	0	0	1	0	1	2	1	0
ENSMUSG00000050157	Gm867	NA	19	4	8	4	2	1	5	8	1
ENSMUSG00000050158	Olfr165	258458	0	0	0	0	0	0	0	0	0
ENSMUSG00000050164	Mchr1	207911	0	8	10	1	2	5	0	2	1
ENSMUSG00000050174	Nudt6	229228	10	16	18	17	31	20	14	36	30
ENSMUSG00000050179	A930002I21Rik	NA	0	0	0	0	0	0	0	0	0
ENSMUSG00000050188	Lsm10	116748	240	250	209	292	372	306	176	259	214
ENSMUSG00000050189	Etos1	NA	0	0	0	0	0	0	0	0	0
ENSMUSG00000050190	Gm5346	384813	0	0	0	0	0	0	0	0	0
ENSMUSG00000050192	Eif5a2	208691	441	387	407	593	572	149	590	337	339
ENSMUSG00000050195	Scd4	329065	3	10	13	3	15	11	6	8	8
ENSMUSG00000050197	Rhox13	73614	0	0	0	0	0	0	0	0	0
ENSMUSG00000050198	Olfr768	258863	0	0	0	0	0	0	0	0	0
ENSMUSG00000050199	Lgr4	107515	420	2995	3493	729	2813	1004	857	1988	2383
ENSMUSG00000050201	Otop2	237987	0	0	1	0	2	1	0	9	0
ENSMUSG00000050211	Pla2g4e	329502	0	0	0	1	0	0	0	0	0
ENSMUSG00000050212	Eva1b	230752	301	676	646	285	748	678	439	971	679
ENSMUSG00000050213	Snip1	76793	509	456	476	743	760	387	575	643	562
ENSMUSG00000050215	Olfr70	56014	0	0	0	0	0	0	0	0	0
ENSMUSG00000050217	Lgsn	266744	0	0	0	0	0	0	0	0	0
ENSMUSG00000050222	Il17d	239114	6	3	3	16	10	9	13	15	9
ENSMUSG00000050224	Krtap13	16699	0	0	0	0	0	0	0	0	0
ENSMUSG00000050229	Pigm	67556	409	336	375	628	547	192	398	462	435
ENSMUSG00000050232	Cxcr3	12766	0	0	0	0	0	0	0	0	0
ENSMUSG00000050234	Gja4	14612	8	6	9	7	8	3	5	6	2
ENSMUSG00000050239	Krtap24-1	239932	0	0	0	0	0	0	0	0	0
ENSMUSG00000050240	Hic2	58180	46	87	89	57	99	68	55	57	42
ENSMUSG00000050241	Klre1	243655	0	0	1	0	0	0	0	0	0
ENSMUSG00000050243	Gm5446	NA	276	365	294	285	430	158	397	327	289
ENSMUSG00000050244	Heatr1	217995	909	666	702	1010	859	488	900	1252	835
ENSMUSG00000050248	Evc2	68525	650	1045	1052	1051	1443	944	938	1090	894
ENSMUSG00000050249	NA	NA	9	6	16	7	3	1	4	7	6
ENSMUSG00000050251	Olfr809	258321	0	0	0	0	0	0	0	0	0
ENSMUSG00000050266	Olfr690	56860	0	0	0	0	0	0	0	0	0
ENSMUSG00000050270	Tmem220	338369	0	8	11	8	6	1	6	10	8
ENSMUSG00000050271	D8Ertd82e	244418	189	567	674	139	386	237	200	331	169
ENSMUSG00000050272	Dscam	13508	0	0	0	0	0	0	0	0	0
ENSMUSG00000050276	Mrgprg	381974	0	0	1	0	0	0	0	0	0
ENSMUSG00000050281	Olfr630	259102	0	0	0	0	0	0	0	0	0
ENSMUSG00000050288	Fzd2	57265	297	1211	1196	334	1862	1166	516	1167	1093
ENSMUSG00000050295	Foxc1	17300	456	1449	1570	589	1895	785	863	1859	1661
ENSMUSG00000050296	Abca12	74591	2	0	0	5	3	1	0	0	0
ENSMUSG00000050299	Gm9843	14109	4217	3919	3874	4080	5072	4555	4565	5471	4475
ENSMUSG00000050304	Slc25a2	83885	0	0	1	2	6	1	2	14	2
ENSMUSG00000050310	Rictor	78757	1905	2031	1928	1921	1971	719	1633	2281	1802
ENSMUSG00000050312	Nsun3	106338	248	221	171	277	363	145	195	218	259
ENSMUSG00000050315	Synpo2	118449	8	3	3	7	5	3	5	11	2
ENSMUSG00000050321	Neto1	246317	0	0	0	0	0	0	0	0	0
ENSMUSG00000050323	Ndufaf6	76947	130	87	85	162	163	74	126	119	125
ENSMUSG00000050325	1700034J04Rik	NA	0	0	0	0	0	0	0	0	0
ENSMUSG00000050328	Hoxc12	15421	9	3	2	1	4	5	1	1	0
ENSMUSG00000050332	Amer1	72345	155	395	347	240	360	157	182	334	344
ENSMUSG00000050334	C130071C03Rik	NA	0	0	0	0	0	0	0	0	0
ENSMUSG00000050335	Lgals3	16854	5491	1707	1358	5962	3071	2579	3338	3901	3135
ENSMUSG00000050343	Olfr1378	258912	0	0	0	0	0	0	0	0	0
ENSMUSG00000050345	4930486L24Rik	214639	0	0	0	0	0	0	0	1	0
ENSMUSG00000050347	Gm9844	19240	617	3367	2632	303	2913	2734	774	2474	2361
ENSMUSG00000050350	Gpr18	110168	0	1	0	0	0	0	1	1	0
ENSMUSG00000050357	Rltpr	234695	19	28	46	33	22	26	14	44	25
ENSMUSG00000050359	Sprr1a	20753	6	53	48	22	118	116	20	20	8
ENSMUSG00000050366	Olfr524	258055	0	0	0	0	0	0	0	0	0
ENSMUSG00000050368	Hoxd10	15430	0	0	0	0	0	0	0	0	0
ENSMUSG00000050370	Ch25h	12642	1	1	1	0	1	0	1	19	19
ENSMUSG00000050373	Snx21	101113	267	486	433	289	557	437	327	630	423
ENSMUSG00000050377	Il31ra	218624	0	1	0	0	2	4	0	0	1
ENSMUSG00000050379	2014-09-06	56526	519	856	940	563	1531	715	608	1007	980
ENSMUSG00000050382	Kif7	16576	308	206	217	364	394	259	224	255	190
ENSMUSG00000050383	Svs3b	329557	0	0	0	0	0	0	0	0	0
ENSMUSG00000050390	C77080	97130	1898	1304	1574	1749	1716	1451	1482	1533	1003
ENSMUSG00000050394	Armcx6	278097	0	0	0	3	14	5	21	41	30
ENSMUSG00000050395	Tnfsf15	326623	1	5	3	6	5	3	17	53	32
ENSMUSG00000050397	Foxl2	26927	0	0	0	0	0	0	0	0	0
ENSMUSG00000050405	NA	NA	6	7	7	0	5	1	8	13	5
ENSMUSG00000050410	Tcf19	106795	2143	2008	1942	2364	2842	2212	1937	2370	2102
ENSMUSG00000050423	Ppp1r3g	76487	0	0	0	1	1	1	0	0	0
ENSMUSG00000050424	Pnma5	385377	0	0	1	0	1	1	0	0	1
ENSMUSG00000050425	Mrgprb2	243979	0	0	0	0	0	0	0	0	0
ENSMUSG00000050428	Fbxo46	243867	185	198	196	233	249	228	156	230	152
ENSMUSG00000050431	Olfr730	258486	0	0	0	0	0	0	0	0	0
ENSMUSG00000050435	Ube2dnl1	237009	0	0	0	0	0	0	0	0	0
ENSMUSG00000050439	Enthd1	383075	0	0	0	3	1	1	3	2	0
ENSMUSG00000050440	Hamp	84506	0	0	0	0	0	0	0	1	0
ENSMUSG00000050445	Cyp8b1	13124	0	0	0	0	1	0	0	0	0
ENSMUSG00000050447	Lypd6	320343	4	92	69	35	145	60	34	77	80
ENSMUSG00000050453	NA	NA	0	0	0	0	0	0	0	0	0
ENSMUSG00000050459	NA	NA	0	0	0	0	0	0	0	0	0
ENSMUSG00000050463	Krt78	332131	1	0	0	1	2	0	0	1	1
ENSMUSG00000050468	Astl	215095	0	0	0	0	0	0	0	0	0
ENSMUSG00000050471	Fam118b	109229	232	309	300	314	456	226	265	443	360
ENSMUSG00000050473	Slc35d3	76157	0	0	0	0	0	0	0	0	0
ENSMUSG00000050478	Olfr807	258931	0	0	0	0	0	0	0	0	0
ENSMUSG00000050490	Gm8394	NA	1566	1382	1333	1419	2741	1391	1543	1834	1970
ENSMUSG00000050493	Fam167b	230766	0	0	0	0	0	0	0	0	0
ENSMUSG00000050503	Fbxl22	74165	1	5	4	10	9	8	4	15	17
ENSMUSG00000050504	Olfr1323	258385	0	0	0	0	0	0	0	0	0
ENSMUSG00000050505	Pcdh20	219257	0	0	0	0	0	0	0	0	0
ENSMUSG00000050511	Oprd1	18386	0	0	0	0	1	2	1	0	1
ENSMUSG00000050520	Cldn8	54420	0	0	0	0	0	0	0	0	0
ENSMUSG00000050526	4933406M09Rik	240755	2	0	0	1	0	0	0	0	0
ENSMUSG00000050530	Fam171a1	269233	207	260	245	267	433	248	268	327	371
ENSMUSG00000050533	Gm9845	12633	10	24	37	12	44	16	24	35	43
ENSMUSG00000050534	Htr5b	15564	1	0	0	1	0	0	0	0	0
ENSMUSG00000050538	B230217C12Rik	NA	0	0	0	0	0	0	0	0	0
ENSMUSG00000050539	NA	NA	0	0	0	0	0	0	0	0	0
ENSMUSG00000050541	Adra1b	11548	1	20	13	8	39	28	6	40	34
ENSMUSG00000050545	Fam228b	207921	4	0	0	4	3	1	1	1	0
ENSMUSG00000050549	5730508B09Rik	70617	41	42	36	61	78	25	39	40	47
ENSMUSG00000050550	Gm11868	NA	365	270	269	328	442	116	346	378	364
ENSMUSG00000050552	Lamtor4	66096	151	302	269	201	547	443	219	448	365
ENSMUSG00000050553	Gk2	14626	0	0	0	0	0	0	0	0	0
ENSMUSG00000050555	Hyls1	76832	95	232	254	83	339	118	179	301	255
ENSMUSG00000050556	Kcnb1	16500	52	203	180	17	89	54	28	65	45
ENSMUSG00000050558	Prokr2	246313	0	0	0	0	0	0	0	0	0
ENSMUSG00000050565	Tor1aip2	240832	957	726	901	1014	1318	667	822	956	1084
ENSMUSG00000050567	Maml1	103806	769	732	898	1069	1253	876	868	1060	777
ENSMUSG00000050577	Olfr1038-ps	NA	0	0	0	0	0	0	0	0	0
ENSMUSG00000050578	Mmp13	17386	1	2	0	2	10	6	59	669	294
ENSMUSG00000050587	Lrrc4c	241568	0	0	1	3	39	28	15	23	50
ENSMUSG00000050592	Fam78a	241303	7	8	7	3	7	8	1	5	0
ENSMUSG00000050600	Zfp831	100043757	0	0	0	0	0	0	0	0	0
ENSMUSG00000050603	Olfr1008	258866	0	0	0	0	0	0	0	0	0
ENSMUSG00000050604	3110021A11Rik	NA	5	5	6	2	5	4	5	3	3
ENSMUSG00000050605	Zfp61	22719	215	240	267	191	255	158	158	223	200
ENSMUSG00000050608	Minos1	433771	756	1074	959	690	1440	721	894	1124	1281
ENSMUSG00000050612	Txndc2	213272	2	1	3	2	2	3	0	3	0
ENSMUSG00000050613	Olfr125	258287	0	0	0	0	0	0	0	0	0
ENSMUSG00000050619	Zscan29	99334	645	701	605	558	610	225	420	492	436
ENSMUSG00000050621	Gm9846	57294	1759	1600	1538	1243	1943	2425	1889	2318	1719
ENSMUSG00000050623	Tex40	67077	1	1	1	2	6	0	1	2	3
ENSMUSG00000050625	Ccdc121	403180	0	0	0	0	2	0	0	0	0
ENSMUSG00000050627	Gpd1l	333433	993	3356	3906	744	1349	671	1205	1310	1224
ENSMUSG00000050628	Ubald2	319370	399	420	364	273	564	540	416	546	342
ENSMUSG00000050633	1110035H17Rik	NA	1	10	11	0	4	1	3	9	1
ENSMUSG00000050635	Sprr2f	20760	0	0	0	0	0	0	0	0	0
ENSMUSG00000050640	Tmem150c	231503	0	0	0	0	0	0	0	0	0
ENSMUSG00000050641	BC048562	434439	0	0	0	0	0	0	0	0	0
ENSMUSG00000050645	Defb19	246700	0	0	0	0	0	0	0	0	0
ENSMUSG00000050650	Mrgpra1	233221	0	0	0	0	1	0	0	0	0
ENSMUSG00000050654	Olfr215	258438	0	0	0	0	0	0	0	0	0
ENSMUSG00000050663	Trhde	237553	0	0	0	0	0	0	0	0	0
ENSMUSG00000050666	Vstm4	320736	0	0	0	0	0	0	0	0	0
ENSMUSG00000050667	NA	NA	0	0	0	0	0	0	0	0	0
ENSMUSG00000050668	Gpatch11	53951	402	459	386	387	746	376	310	475	466
ENSMUSG00000050671	Ism2	217738	5	5	4	7	7	3	10	10	6
ENSMUSG00000050675	Gp1ba	14723	34	31	38	56	29	22	38	42	28
ENSMUSG00000050677	Ccdc96	66717	21	29	28	30	29	23	25	40	22
ENSMUSG00000050685	Ccdc54	69339	0	0	1	0	0	0	0	0	1
ENSMUSG00000050697	Prkaa1	105787	2695	2407	2620	2495	2759	922	2490	2082	2266
ENSMUSG00000050700	Emilin3	280635	0	0	0	0	0	0	0	0	0
ENSMUSG00000050702	Rfpl3s	75258	0	0	1	0	0	0	0	0	0
ENSMUSG00000050704	2310061N02Rik	69661	0	0	0	0	0	0	0	0	0
ENSMUSG00000050705	2310061I04Rik	69662	282	208	248	349	280	254	268	315	230
ENSMUSG00000050708	Ftl1	14325	3351	2995	3179	3155	5140	5584	4011	5864	4199
ENSMUSG00000050709	4932442E05Rik	NA	5	0	2	0	0	0	3	6	1
ENSMUSG00000050711	Scg2	20254	0	0	0	0	0	0	0	2	0
ENSMUSG00000050714	Zbtb26	320633	583	405	385	470	304	60	424	295	313
ENSMUSG00000050721	Plekho2	102595	987	968	957	926	1145	832	856	1455	680
ENSMUSG00000050730	Arhgap42	71544	361	620	637	585	1460	557	727	809	802
ENSMUSG00000050732	Vamp8	22320	1246	1441	1358	668	1366	997	710	942	915
ENSMUSG00000050737	Ptges	64292	6	6	11	0	0	4	7	17	7
ENSMUSG00000050742	Olfr164	258443	0	0	0	0	0	0	0	0	0
ENSMUSG00000050747	Trim15	69097	5	2	4	1	9	3	4	7	1
ENSMUSG00000050751	Pgbd5	209966	4	3	3	1	6	2	10	26	16
ENSMUSG00000050756	Defb6	116746	0	0	0	0	0	0	0	0	0
ENSMUSG00000050761	Gp1bb	14724	12	31	33	13	110	112	25	93	79
ENSMUSG00000050762	Prss27	213171	0	0	0	0	0	1	3	2	2
ENSMUSG00000050763	Olfr1395	258877	0	0	0	0	0	0	0	0	0
ENSMUSG00000050765	Gm5084	NA	0	0	1	0	0	0	0	0	0
ENSMUSG00000050766	Ear14	53877	0	0	0	0	0	0	0	0	0
ENSMUSG00000050772	Olfr1124	259030	0	0	0	0	0	0	0	0	0
ENSMUSG00000050776	Olfr1317	258440	0	0	0	0	0	0	0	0	0
ENSMUSG00000050777	Tmem37	170706	135	120	127	111	172	130	158	82	73
ENSMUSG00000050781	Olfr1284	258379	0	0	0	0	0	0	0	0	0
ENSMUSG00000050783	Htr1f	15557	0	0	0	0	0	0	0	0	0
ENSMUSG00000050786	Ccdc126	57895	123	78	73	87	89	21	79	59	81
ENSMUSG00000050788	Olfr419	258710	0	0	0	0	0	0	0	0	0
ENSMUSG00000050796	B3galt6	117592	65	85	86	108	133	98	93	104	131
ENSMUSG00000050799	Hist1h2ba	319177	0	0	0	0	0	0	0	0	0
ENSMUSG00000050803	Olfr866	258551	0	0	0	0	0	0	0	0	0
ENSMUSG00000050804	NA	NA	0	0	0	0	0	0	0	0	0
ENSMUSG00000050808	Muc15	269328	0	0	0	0	0	0	0	0	0
ENSMUSG00000050810	Oog3	100012	0	0	0	0	0	0	0	0	0
ENSMUSG00000050812	AI314180	230249	3155	2549	2541	3870	4923	2093	3039	3674	3006
ENSMUSG00000050813	Olfr332	257932	0	0	0	0	0	0	0	0	0
ENSMUSG00000050815	Olfr1441	258678	0	0	0	0	0	0	0	0	0
ENSMUSG00000050818	Olfr330	258879	0	0	0	0	0	0	0	0	0
ENSMUSG00000050821	Fam131a	78408	179	320	294	205	501	406	196	218	155
ENSMUSG00000050822	Slc29a4	243328	6	1	1	2	1	0	0	6	0
ENSMUSG00000050824	Sstr5	20609	0	0	1	1	0	0	0	0	0
ENSMUSG00000050830	Vwc2	319922	0	0	0	0	0	0	0	0	0
ENSMUSG00000050836	Ntng1	NA	0	0	0	0	0	0	0	0	0
ENSMUSG00000050840	Cdh20	23836	0	0	0	0	0	0	0	0	0
ENSMUSG00000050844	1700020N01Rik	NA	0	0	0	0	0	0	0	0	0
ENSMUSG00000050846	Zfp623	78834	469	707	763	554	750	426	420	664	541
ENSMUSG00000050852	Gm12115	NA	321	243	207	202	241	107	198	211	237
ENSMUSG00000050853	Olfr958	258327	0	0	0	0	0	0	0	0	0
ENSMUSG00000050854	Tmem125	230678	9	30	37	7	8	11	3	5	0
ENSMUSG00000050855	Zfp940	233057	170	132	134	135	149	79	142	130	118
ENSMUSG00000050856	Atp5k	11958	416	708	549	392	1494	1320	660	1185	1019
ENSMUSG00000050860	Phospho1	237928	1	3	1	1	5	9	2	3	6
ENSMUSG00000050865	Olfr1494	258992	0	0	0	0	0	0	0	0	0
ENSMUSG00000050866	Clrn3	212070	0	0	0	0	0	0	0	0	0
ENSMUSG00000050870	Mrgprb8	404240	0	0	0	0	0	0	0	0	0
ENSMUSG00000050875	A730017C20Rik	225583	0	0	0	0	0	0	0	0	1
ENSMUSG00000050876	Spata31d1a	72219	0	0	0	0	0	0	0	0	0
ENSMUSG00000050883	4930523C07Rik	NA	0	0	0	0	0	0	0	0	0
ENSMUSG00000050884	NA	NA	0	0	0	0	0	0	0	0	0
ENSMUSG00000050890	Pdik1l	230809	359	312	369	400	348	105	402	320	314
ENSMUSG00000050891	Tatdn1	69694	202	192	176	172	259	87	182	228	231
ENSMUSG00000050896	Rtn4rl2	269295	2	10	0	7	33	48	14	35	48
ENSMUSG00000050900	Gm7327	NA	481	489	529	468	748	360	528	611	589
ENSMUSG00000050901	Mtnr1b	244701	0	0	0	0	0	0	0	0	0
ENSMUSG00000050904	NA	NA	55	109	69	67	104	48	63	114	88
ENSMUSG00000050908	Tvp23a	383103	91	113	100	106	218	174	137	123	132
ENSMUSG00000050910	Cdr2l	237988	2019	1110	1053	1595	1201	945	892	926	680
ENSMUSG00000050912	Tmem123	71929	1123	1294	1258	1403	2272	666	1841	2057	2024
ENSMUSG00000050914	Ankrd37	654824	6	21	32	6	37	36	7	35	32
ENSMUSG00000050917	Fgf4	14175	0	0	0	0	0	0	0	0	0
ENSMUSG00000050919	Zfp366	238803	0	0	0	0	0	0	0	0	0
ENSMUSG00000050921	P2ry10	78826	0	0	0	0	0	0	0	3	0
ENSMUSG00000050926	Dcaf12l2	245403	0	0	0	0	0	0	0	0	0
ENSMUSG00000050930	Map10	74393	0	1	1	0	0	0	0	1	0
ENSMUSG00000050931	Sgms2	74442	997	681	597	786	709	371	1021	1064	726
ENSMUSG00000050933	Vmn1r231	171230	0	0	0	0	0	0	0	0	0
ENSMUSG00000050936	Hist2h2bb	319189	0	2	6	2	7	5	7	9	4
ENSMUSG00000050944	Efcab5	319634	13	5	18	13	15	2	5	10	4
ENSMUSG00000050945	Zfp438	240186	50	36	20	73	69	34	50	44	53
ENSMUSG00000050947	Amigo1	229715	393	361	347	496	258	163	393	363	221
ENSMUSG00000050953	Gja1	14609	274	1436	1460	271	982	388	830	1459	1119
ENSMUSG00000050954	Zfp169	67911	120	141	131	107	88	46	87	119	79
ENSMUSG00000050957	Insl6	27356	56	36	34	21	24	20	24	25	20
ENSMUSG00000050959	Olfr1392	258462	0	0	0	0	0	0	0	0	0
ENSMUSG00000050961	AY358078	278676	0	0	0	0	0	0	0	0	0
ENSMUSG00000050963	Kcns2	16539	0	0	0	0	0	0	0	0	0
ENSMUSG00000050965	Prkca	18750	670	1095	1265	934	2228	1162	1065	1838	1437
ENSMUSG00000050966	Lin28a	83557	0	0	0	0	0	0	0	0	0
ENSMUSG00000050967	Creg2	263764	0	3	1	0	4	1	1	1	0
ENSMUSG00000050973	Gdpgp1	269952	77	55	70	60	76	48	79	65	62
ENSMUSG00000050974	Gm9847	NA	6	3	1	5	5	0	2	7	5
ENSMUSG00000050978	Gm5215	NA	0	0	0	0	0	0	0	0	0
ENSMUSG00000050982	Apol10a	245282	0	0	0	0	0	0	0	0	0
ENSMUSG00000050989	Sepn1	74777	686	850	834	699	1130	819	1036	1122	926
ENSMUSG00000050994	Adgb	215772	0	3	0	2	0	0	8	11	5
ENSMUSG00000050996	Cetn1	26369	0	0	0	0	0	0	0	0	0
ENSMUSG00000051000	Fam160a1	229488	281	543	541	215	712	453	281	734	705
ENSMUSG00000051002	Gm9848	NA	0	0	0	0	0	0	0	0	0
ENSMUSG00000051003	Olfr161	258859	0	0	0	0	0	0	0	0	0
ENSMUSG00000051007	Pddc1	213350	205	348	295	202	340	217	174	296	244
ENSMUSG00000051008	4930412M03Rik	NA	1	2	3	2	0	3	0	2	2
ENSMUSG00000051022	Hs3st1	15476	0	1	1	0	0	0	0	0	1
ENSMUSG00000051029	Serpinb1b	282663	7	0	1	23	5	3	9	4	6
ENSMUSG00000051031	NA	NA	31	34	22	28	47	33	23	29	27
ENSMUSG00000051034	Zfp11	22648	149	133	119	195	196	93	151	141	131
ENSMUSG00000051036	Ttc24	214191	0	0	0	0	0	0	0	0	0
ENSMUSG00000051037	Zfp455	218311	22	28	20	24	31	8	22	31	27
ENSMUSG00000051038	Rhox11	194738	0	0	0	0	0	0	0	0	0
ENSMUSG00000051041	Olfml1	244198	0	0	0	0	0	0	0	0	0
ENSMUSG00000051043	Gprc5c	70355	427	1724	1864	264	1093	715	395	613	551
ENSMUSG00000051046	Olfr214	258754	0	0	0	0	0	0	0	0	0
ENSMUSG00000051048	P4ha3	320452	10	56	77	4	58	35	47	117	147
ENSMUSG00000051050	Spink14	433178	0	0	0	0	0	0	0	0	0
ENSMUSG00000051051	Olfr523	258511	0	0	0	0	0	0	0	0	0
ENSMUSG00000051052	Olfr335-ps	NA	0	0	0	0	0	0	0	0	0
ENSMUSG00000051054	1700014D04Rik	NA	0	0	0	1	0	0	2	2	0
ENSMUSG00000051056	Gja10	14610	0	1	0	0	2	2	0	0	0
ENSMUSG00000051062	Fbll1	237730	0	0	0	0	0	1	0	0	0
ENSMUSG00000051065	Mb21d2	239796	106	112	130	122	137	81	177	257	212
ENSMUSG00000051067	Lingo3	237403	3	1	0	22	17	13	8	1	0
ENSMUSG00000051074	4930579K19Rik	NA	4	3	5	3	14	7	2	6	6
ENSMUSG00000051076	Vtcn1	242122	0	0	0	0	1	0	0	0	0
ENSMUSG00000051079	Rgs13	246709	0	0	0	0	0	0	0	0	0
ENSMUSG00000051081	Gm4847	226604	0	0	0	0	0	0	0	0	0
ENSMUSG00000051095	Olfr986	258608	0	0	0	0	0	0	0	1	0
ENSMUSG00000051098	Mblac2	72852	37	62	55	57	183	40	73	95	127
ENSMUSG00000051107	Gm15440	NA	2	0	4	2	0	2	0	1	0
ENSMUSG00000051111	Sv2c	75209	0	6	11	1	3	3	4	7	5
ENSMUSG00000051113	Fam71e1	75538	8	12	11	6	18	9	6	12	10
ENSMUSG00000051116	Gm8121	NA	355	371	353	325	464	188	315	312	325
ENSMUSG00000051118	Olfr77	258336	0	0	0	0	0	0	0	0	0
ENSMUSG00000051124	Gimap9	317758	2	0	0	3	8	4	32	36	42
ENSMUSG00000051133	Gm6293	NA	0	0	0	0	0	0	0	0	0
ENSMUSG00000051136	Ghsr	208188	0	0	0	0	0	0	0	0	0
ENSMUSG00000051146	Camk2n2	73047	188	232	220	145	258	231	174	324	271
ENSMUSG00000051147	Nat2	17961	88	96	97	116	109	34	97	78	114
ENSMUSG00000051149	Adnp	11538	59	68	88	48	107	72	41	83	65
ENSMUSG00000051153	Tas2r105	57252	0	0	0	0	0	0	0	0	0
ENSMUSG00000051154	Commd3	12238	630	743	767	675	883	444	617	763	706
ENSMUSG00000051156	Olfr1491	258342	0	0	0	0	0	0	0	0	0
ENSMUSG00000051159	Cited1	12705	1	0	0	5	3	1	1	5	2
ENSMUSG00000051160	Olfr853	258908	0	0	0	0	0	0	0	0	0
ENSMUSG00000051166	Eml5	319670	272	293	281	367	328	95	405	342	180
ENSMUSG00000051169	Rpusd3	101122	109	83	86	75	120	102	52	84	51
ENSMUSG00000051172	Olfr672	258755	0	0	0	0	0	0	0	0	0
ENSMUSG00000051176	Zfp42	22702	0	0	0	0	0	0	0	0	0
ENSMUSG00000051177	Plcb1	18795	28	23	24	78	197	111	180	377	466
ENSMUSG00000051180	Olfr522	258954	0	0	0	0	0	0	0	0	0
ENSMUSG00000051182	Olfr655	258817	0	0	0	0	0	0	0	0	0
ENSMUSG00000051184	Zfp524	66056	111	93	96	98	119	108	70	98	75
ENSMUSG00000051185	Fam174a	67698	216	185	167	234	219	103	147	158	184
ENSMUSG00000051190	Olfr1356	258305	0	0	0	0	0	0	0	0	0
ENSMUSG00000051192	NA	NA	0	0	0	0	0	0	0	0	0
ENSMUSG00000051198	4930548G14Rik	NA	0	0	0	0	0	0	0	0	0
ENSMUSG00000051200	Olfr513	258718	0	0	0	0	0	0	0	0	0
ENSMUSG00000051207	Mrgprd	211578	0	0	0	0	0	0	0	0	0
ENSMUSG00000051209	Gpr119	236781	0	0	0	0	1	0	0	0	0
ENSMUSG00000051212	Gpr183	321019	0	0	0	0	0	0	0	0	0
ENSMUSG00000051219	3100002H09Rik	NA	0	0	0	0	0	0	0	0	0
ENSMUSG00000051220	Ercc6l	236930	1737	1039	990	1286	1461	606	1172	1131	1027
ENSMUSG00000051223	Bzw1	66882	5352	4124	4636	5108	5610	1794	5331	5159	5674
ENSMUSG00000051224	Tceanc	245695	105	122	108	104	147	52	89	74	127
ENSMUSG00000051225	Fam83a	239463	0	1	1	0	0	1	0	0	0
ENSMUSG00000051226	NA	NA	0	0	0	0	0	0	0	0	0
ENSMUSG00000051228	Nyx	236690	1	10	7	1	0	1	1	8	2
ENSMUSG00000051232	Tmem199	195040	448	450	448	360	537	336	352	633	406
ENSMUSG00000051234	Rnf7	19823	703	660	702	798	1082	427	879	805	1024
ENSMUSG00000051235	Gen1	209334	357	223	253	327	337	110	451	415	367
ENSMUSG00000051236	Msrb3	320183	1122	1546	1661	1441	2595	1213	2369	2480	2233
ENSMUSG00000051237	9230109A22Rik	NA	0	0	0	0	0	0	0	0	0
ENSMUSG00000051238	Swsap1	66962	103	91	105	124	217	128	96	147	136
ENSMUSG00000051242	Pcdhb9	93880	0	4	1	0	3	0	1	1	10
ENSMUSG00000051243	Islr2	320563	0	5	1	4	50	27	6	7	8
ENSMUSG00000051246	Msantd1	403174	1	5	2	1	7	4	5	2	4
ENSMUSG00000051251	Nhlh1	18071	1	0	0	0	0	0	0	0	0
ENSMUSG00000051255	Gm6563	66118	1563	1481	1424	1182	1873	877	1425	1730	1704
ENSMUSG00000051256	Jagn1	67767	491	428	466	432	472	305	323	436	439
ENSMUSG00000051257	Trap1a	22037	0	0	0	0	0	0	0	0	0
ENSMUSG00000051258	Olfr1362	258739	0	0	0	0	0	0	0	0	0
ENSMUSG00000051262	Cml3	93674	0	0	0	0	0	0	0	0	0
ENSMUSG00000051276	Actrt2	73353	0	0	0	0	0	0	0	0	0
ENSMUSG00000051278	4930422G04Rik	71643	535	547	524	694	553	195	497	618	476
ENSMUSG00000051279	Gdf6	242316	0	0	0	0	1	0	0	0	2
ENSMUSG00000051285	Pcmtd1	319263	695	972	1003	506	966	201	649	726	868
ENSMUSG00000051295	9630028B13Rik	NA	0	0	0	0	0	0	0	0	0
ENSMUSG00000051297	2410124H12Rik	76785	0	0	0	0	0	0	0	0	0
ENSMUSG00000051306	Usp42	76800	1103	1105	1031	551	620	359	441	552	354
ENSMUSG00000051313	Olfr1262	258976	0	0	0	0	0	0	0	0	0
ENSMUSG00000051314	Ffar2	233079	0	0	0	0	0	0	0	0	0
ENSMUSG00000051316	Taf7	24074	131	99	87	159	230	75	254	270	244
ENSMUSG00000051319	1500011K16Rik	NA	24	33	25	17	30	20	14	14	20
ENSMUSG00000051323	Pcdh19	279653	780	1974	1863	1388	2227	986	1506	2271	1859
ENSMUSG00000051329	Nup160	59015	2193	1623	1549	2630	2434	997	1865	2123	1705
ENSMUSG00000051331	Cacna1c	12288	1	5	2	40	54	25	56	146	113
ENSMUSG00000051335	Gfod1	328232	396	464	429	376	428	294	480	1062	524
ENSMUSG00000051339	2900026A02Rik	243219	871	1037	987	760	1053	711	843	1035	659
ENSMUSG00000051340	Olfr645	258247	0	0	0	0	0	0	0	0	0
ENSMUSG00000051341	Zfp52	22710	148	127	132	88	108	43	116	83	78
ENSMUSG00000051343	Rab11fip5	52055	2259	1982	2150	1370	1714	1521	1798	2167	1494
ENSMUSG00000051344	Plekhm3	241075	389	312	260	375	340	170	268	447	267
ENSMUSG00000051346	Spryd4	66701	190	169	190	154	210	145	156	173	149
ENSMUSG00000051351	Zfp46	22704	351	346	343	316	459	246	301	453	332
ENSMUSG00000051354	Samd3	268288	0	0	0	0	0	0	0	0	0
ENSMUSG00000051355	Commd1	17846	447	340	308	442	897	558	433	515	492
ENSMUSG00000051359	Ncald	52589	2	13	20	1	10	7	10	43	26
ENSMUSG00000051361	6030498E09Rik	77883	0	0	0	0	0	0	0	0	0
ENSMUSG00000051362	Olfr589	259054	0	0	0	0	0	0	0	0	0
ENSMUSG00000051367	Six1	20471	103	329	295	128	498	265	284	568	541
ENSMUSG00000051368	NA	NA	0	0	0	0	1	0	1	0	0
ENSMUSG00000051373	Ppapdc3	227721	3	2	1	1	6	3	2	0	1
ENSMUSG00000051375	Pcdh1	75599	104	189	195	149	291	210	421	642	402
ENSMUSG00000051378	Kif18b	70218	1244	1125	1163	995	1511	1096	916	1120	718
ENSMUSG00000051379	Flrt3	71436	0	4	2	5	136	53	20	76	97
ENSMUSG00000051390	Zbtb22	81630	464	556	533	390	625	489	432	552	503
ENSMUSG00000051391	Ywhag	22628	5433	4008	4255	7705	8825	5427	6786	7583	6469
ENSMUSG00000051392	Olfr1402	258272	0	0	0	0	0	0	0	0	0
ENSMUSG00000051396	Hspa14	50497	1695	1063	1185	1554	1608	870	1364	1300	1245
ENSMUSG00000051397	Tacstd2	56753	0	0	0	0	1	1	0	0	0
ENSMUSG00000051401	Kctd16	383348	0	0	0	0	0	0	0	0	0
ENSMUSG00000051403	Ppp1r37	232947	773	969	1008	741	1309	1113	759	1182	805
ENSMUSG00000051412	Vamp7	20955	0	0	0	0	0	0	0	0	0
ENSMUSG00000051413	Plagl2	54711	795	669	748	959	792	376	618	728	593
ENSMUSG00000051414	Olfr829	259070	0	0	0	0	0	0	0	0	0
ENSMUSG00000051424	Olfr1184	258820	0	0	0	0	0	0	0	0	0
ENSMUSG00000051427	Ccdc157	216516	439	582	628	542	695	471	458	615	470
ENSMUSG00000051428	Gm5644	NA	326	425	377	279	600	517	384	482	386
ENSMUSG00000051431	Gpr87	84111	0	0	0	0	0	0	0	0	0
ENSMUSG00000051435	Fhad1	329977	0	1	1	1	2	1	0	3	0
ENSMUSG00000051437	Ubqlnl	244179	0	0	0	0	0	0	0	0	0
ENSMUSG00000051439	Cd14	12475	159	188	163	117	167	164	138	412	253
ENSMUSG00000051444	Bbs12	241950	176	258	253	192	225	67	204	237	220
ENSMUSG00000051451	Crebzf	233490	750	936	917	692	1059	410	1107	1068	1101
ENSMUSG00000051452	Gm11437	628813	0	0	0	0	0	0	0	0	0
ENSMUSG00000051455	Gm1564	268491	4	4	1	1	3	0	1	3	3
ENSMUSG00000051456	Hspb3	56534	0	0	0	1	0	0	0	0	0
ENSMUSG00000051457	Spn	20737	259	322	339	82	208	136	206	315	175
ENSMUSG00000051469	Zfp191	59057	849	722	751	907	991	346	795	771	749
ENSMUSG00000051480	A130050O07Rik	NA	0	0	0	0	0	0	0	0	1
ENSMUSG00000051481	Krtap31-2	432602	0	0	0	0	0	0	0	0	0
ENSMUSG00000051483	Cbr1	12408	148	209	237	229	440	297	137	174	159
ENSMUSG00000051486	Pcdhb11	93882	0	5	0	0	1	0	1	3	1
ENSMUSG00000051490	Foxd4	14237	0	0	0	0	0	0	0	0	0
ENSMUSG00000051493	Olfr974	259111	0	0	0	0	0	0	0	0	0
ENSMUSG00000051495	Irf2bp2	270110	543	1399	1340	508	883	604	708	1391	671
ENSMUSG00000051497	Kcnj16	16517	0	0	0	0	0	0	1	0	4
ENSMUSG00000051498	Tlr6	21899	16	42	43	14	89	43	15	64	40
ENSMUSG00000051499	Zfp786	330301	15	26	31	15	12	10	10	16	13
ENSMUSG00000051502	Ufsp1	70240	41	34	35	53	47	39	46	45	32
ENSMUSG00000051503	Gm6583	625424	0	0	1	0	1	0	0	1	2
ENSMUSG00000051504	Siglech	233274	0	0	0	0	0	0	0	0	0
ENSMUSG00000051506	Wdfy4	545030	0	1	0	0	0	1	0	0	0
ENSMUSG00000051509	Olfr414	258756	0	0	0	0	0	0	0	0	0
ENSMUSG00000051510	Mafg	17134	1790	1500	1517	2420	1681	1155	1508	1944	1205
ENSMUSG00000051515	Fam181b	NA	0	0	0	0	0	0	0	0	0
ENSMUSG00000051517	Arhgef39	230098	69	261	257	59	332	207	164	295	183
ENSMUSG00000051518	Rps19bp1	66538	682	536	464	618	777	660	543	741	646
ENSMUSG00000051527	Usp29	57775	0	0	0	0	0	0	0	0	0
ENSMUSG00000051528	Olfr424	258716	0	0	0	0	0	0	0	0	0
ENSMUSG00000051537	Gm5124	NA	0	0	0	0	0	0	0	0	0
ENSMUSG00000051548	Gm6365	NA	22	23	33	24	56	27	25	38	31
ENSMUSG00000051550	Zfp579	68490	118	218	214	110	212	174	101	231	149
ENSMUSG00000051554	NA	NA	1012	759	820	1048	942	403	1018	947	839
ENSMUSG00000051557	Pusl1	433813	55	79	86	131	92	70	112	147	111
ENSMUSG00000051578	NA	NA	809	495	497	707	666	455	678	729	534
ENSMUSG00000051579	Tceal8	66684	690	775	768	684	1532	548	699	1035	1481
ENSMUSG00000051582	Otud6a	408193	0	0	0	0	0	0	0	0	0
ENSMUSG00000051586	Mical3	194401	344	606	566	250	605	325	315	482	296
ENSMUSG00000051590	Map3k19	22625	0	0	0	0	0	0	2	2	0
ENSMUSG00000051591	Olfr697	258592	0	0	0	0	0	0	0	0	0
ENSMUSG00000051592	Ccnb3	209091	0	0	0	0	0	0	0	0	0
ENSMUSG00000051593	Olfr272	258836	0	0	0	0	0	0	0	0	0
ENSMUSG00000051596	Otop1	21906	0	0	0	0	1	0	0	0	0
ENSMUSG00000051599	Pcdhb2	93873	0	1	0	0	1	0	0	0	1
ENSMUSG00000051606	2010001K21Rik	NA	0	1	0	0	1	0	0	1	0
ENSMUSG00000051611	Olfr112	258096	0	0	0	0	0	0	0	0	0
ENSMUSG00000051614	4930533L02Rik	NA	0	0	0	0	0	0	0	0	0
ENSMUSG00000051615	Rap2a	76108	450	765	781	499	1379	586	554	978	1018
ENSMUSG00000051616	C230029F24Rik	NA	0	0	0	0	0	0	0	0	0
ENSMUSG00000051617	Krt9	107656	0	0	0	0	0	0	0	0	0
ENSMUSG00000051618	Ubqln3	244178	0	0	0	0	0	0	0	0	0
ENSMUSG00000051620	NA	NA	0	0	0	0	0	0	0	0	0
ENSMUSG00000051627	Hist1h1e	50709	4	4	0	0	3	2	12	1	3
ENSMUSG00000051638	Gm9857	101055747	0	0	0	0	0	0	0	0	0
ENSMUSG00000051639	Gm5812	NA	0	0	0	0	0	0	0	0	0
ENSMUSG00000051648	Kctd19	279499	0	0	0	0	6	1	2	2	0
ENSMUSG00000051650	B3gnt2	53625	4	7	8	16	10	3	7	8	7
ENSMUSG00000051652	Lrrc3	237387	10	12	11	5	4	2	14	23	17
ENSMUSG00000051663	Pcdhb1	93872	0	0	1	0	0	0	0	0	0
ENSMUSG00000051669	AU021092	239691	16	10	9	0	14	14	11	13	12
ENSMUSG00000051671	Coa6	67892	180	210	175	169	257	97	151	165	152
ENSMUSG00000051674	Dcun1d4	100737	332	315	371	274	442	211	279	443	466
ENSMUSG00000051675	Trim32	69807	773	633	630	1103	1048	528	891	1019	763
ENSMUSG00000051678	Pcdhb6	93877	1	0	1	0	0	0	1	0	0
ENSMUSG00000051680	Olfr693	258445	0	0	0	0	0	0	0	0	1
ENSMUSG00000051682	Treml4	224840	0	0	0	0	0	1	0	0	0
ENSMUSG00000051687	Vmn1r73	171237	0	0	0	0	0	0	0	0	0
ENSMUSG00000051695	Pcbp1	23983	5534	4138	4488	4574	4713	3204	4047	4494	3880
ENSMUSG00000051703	Tmem198	319998	18	14	15	26	19	17	15	15	16
ENSMUSG00000051705	Senp8	71599	213	208	153	256	295	84	204	203	177
ENSMUSG00000051706	Olfr1325	258393	0	0	0	0	0	0	0	0	0
ENSMUSG00000051716	Apon	28194	4	9	19	13	21	14	11	21	9
ENSMUSG00000051721	BC068281	238037	81	84	86	82	85	44	100	94	97
ENSMUSG00000051723	Rpl31-ps13	NA	0	0	0	0	0	1	0	0	0
ENSMUSG00000051726	Kcnf1	382571	0	1	2	0	0	1	9	3	5
ENSMUSG00000051727	Kctd14	233529	2	30	26	2	16	7	3	20	24
ENSMUSG00000051728	4930563D23Rik	75328	1	0	0	0	0	0	0	0	0
ENSMUSG00000051729	Gm5087	328354	0	0	0	0	0	0	0	0	0
ENSMUSG00000051730	Mettl5	75422	268	211	185	220	196	58	212	193	177
ENSMUSG00000051732	Pabpc2	18459	0	0	0	0	0	0	0	0	0
ENSMUSG00000051735	Rinl	320435	2	5	2	1	2	1	1	6	2
ENSMUSG00000051736	Fam229b	66337	62	53	51	54	77	45	57	73	78
ENSMUSG00000051747	Ttn	22138	2	4	6	4	4	1	1	11	7
ENSMUSG00000051748	1100001G20Rik	66107	0	0	0	0	1	1	0	0	0
ENSMUSG00000051758	4930544M13Rik	NA	0	0	0	0	0	0	0	0	0
ENSMUSG00000051768	Xrcc1	22594	1222	836	872	1428	1410	1206	932	1047	693
ENSMUSG00000051769	Wfdc15a	68221	0	0	0	0	0	0	0	0	0
ENSMUSG00000051777	Iqcj	208426	0	0	0	0	0	0	0	0	0
ENSMUSG00000051786	Tubgcp6	328580	1094	982	1014	1163	1125	690	998	1255	773
ENSMUSG00000051788	4930564D02Rik	75269	0	0	0	0	0	0	0	0	0
ENSMUSG00000051790	Nlgn2	216856	1240	1529	1722	1118	2260	1866	1183	2066	1541
ENSMUSG00000051793	Olfr284	258278	0	0	0	0	0	0	0	0	0
ENSMUSG00000051802	Krtap19-5	16704	0	0	0	0	0	0	0	0	0
ENSMUSG00000051804	Adam6b	238405	0	0	0	0	0	0	0	0	0
ENSMUSG00000051805	A530095I07Rik	NA	0	0	0	0	1	1	0	0	0
ENSMUSG00000051811	Cox6b2	333182	0	0	0	0	1	0	0	0	0
ENSMUSG00000051817	Sox12	20667	521	757	845	739	1219	1029	616	1236	1114
ENSMUSG00000051827	Rhox2a	75199	0	0	0	0	0	0	0	0	0
ENSMUSG00000051832	E230016K23Rik	NA	3	2	5	1	15	9	6	16	21
ENSMUSG00000051839	Gypa	14934	0	0	0	0	0	0	0	0	0
ENSMUSG00000051844	B230319C09Rik	NA	2	16	5	5	4	1	5	5	5
ENSMUSG00000051851	Cxx1c	72865	0	1	0	0	0	0	0	2	0
ENSMUSG00000051853	Arf3	11842	6875	8819	10116	8087	12738	8239	8164	10179	8176
ENSMUSG00000051855	Mest	17294	93	351	427	72	407	278	115	88	93
ENSMUSG00000051860	Samd7	75953	0	0	0	0	0	0	0	0	0
ENSMUSG00000051864	Tbc1d22a	223754	1044	841	882	1083	1166	815	829	1023	868
ENSMUSG00000051877	Vmn2r72	244114	0	0	0	0	0	0	0	0	0
ENSMUSG00000051879	Krt71	56735	0	0	0	0	1	0	0	0	0
ENSMUSG00000051885	Olfr664	NA	0	0	0	0	0	0	0	0	0
ENSMUSG00000051890	Klhdc1	271005	52	37	37	40	57	9	38	31	31
ENSMUSG00000051896	Tex37	74221	0	0	0	0	0	0	0	0	0
ENSMUSG00000051900	Abca16	233810	0	0	0	0	0	0	0	0	0
ENSMUSG00000051906	Cd209f	69142	0	0	0	0	0	0	0	0	0
ENSMUSG00000051910	Sox6	20679	3	3	4	0	1	0	1	1	4
ENSMUSG00000051911	NA	NA	0	0	0	0	0	0	0	0	0
ENSMUSG00000051917	Tas2r144	387515	0	0	0	0	0	0	0	0	0
ENSMUSG00000051920	Rspo2	239405	0	2	1	12	545	165	123	435	494
ENSMUSG00000051934	Spats2	72572	2216	1906	1994	2491	3392	1850	1965	2176	1717
ENSMUSG00000051936	Prss58	232717	0	0	0	0	0	0	0	0	0
ENSMUSG00000051940	5031410I06Rik	381622	0	0	0	0	0	0	0	0	0
ENSMUSG00000051949	NA	NA	0	0	1	0	2	0	0	2	0
ENSMUSG00000051950	B3galtl	381694	436	575	611	821	1162	611	772	871	723
ENSMUSG00000051951	Xkr4	497097	0	0	0	0	0	0	0	0	0
ENSMUSG00000051952	Olfr371	258858	0	0	0	0	0	0	0	0	0
ENSMUSG00000051956	Rnf133	386611	0	0	0	0	0	0	0	0	0
ENSMUSG00000051965	Nanos2	378430	0	0	0	0	0	0	0	0	0
ENSMUSG00000051969	Tlr11	239081	0	0	0	0	0	0	0	0	0
ENSMUSG00000051976	6330444E15Rik	NA	0	0	0	3	1	0	0	1	1
ENSMUSG00000051977	Prdm9	213389	18	20	12	7	5	4	22	59	35
ENSMUSG00000051978	Erich1	234086	253	172	134	207	182	110	183	173	122
ENSMUSG00000051980	Casr	12374	0	0	0	0	0	0	0	0	0
ENSMUSG00000051984	Sec31b	240667	5	5	10	8	7	4	1	8	6
ENSMUSG00000051985	Igfn1	226438	0	0	0	0	2	3	0	0	0
ENSMUSG00000051986	A530006G24Rik	NA	0	0	1	0	0	0	0	1	0
ENSMUSG00000051989	Smim11	68936	365	333	314	311	645	441	315	379	312
ENSMUSG00000051998	Lax1	240754	0	1	1	1	1	1	1	0	0
ENSMUSG00000052005	Gm9864	NA	0	0	0	0	0	0	0	0	0
ENSMUSG00000052012	Olfr796	258933	0	0	0	0	0	0	0	0	0
ENSMUSG00000052013	Btla	208154	0	0	0	0	0	0	0	0	0
ENSMUSG00000052014	A330070K13Rik	381673	0	0	0	0	0	0	0	0	0
ENSMUSG00000052025	Ppp1r2-ps7	NA	0	0	0	0	0	0	0	0	0
ENSMUSG00000052026	Slc6a7	240332	0	0	0	1	0	0	0	1	0
ENSMUSG00000052031	Tagap1	380608	135	237	247	175	267	140	206	318	214
ENSMUSG00000052033	Pfdn4	109054	374	323	321	380	576	298	431	507	554
ENSMUSG00000052040	Klf13	50794	784	1858	2090	581	900	667	873	1672	1067
ENSMUSG00000052056	Zfp217	228913	519	614	577	408	641	346	452	540	389
ENSMUSG00000052058	Olfr901	258028	0	0	0	0	0	0	0	0	0
ENSMUSG00000052062	Pard3b	72823	108	53	45	356	174	85	173	159	133
ENSMUSG00000052075	1700029F12Rik	66479	0	0	0	0	0	0	0	0	0
ENSMUSG00000052076	NA	NA	0	0	0	0	0	0	0	0	0
ENSMUSG00000052085	Dock8	76088	62	22	24	41	39	26	42	33	35
ENSMUSG00000052087	Rgs14	51791	5	3	5	2	7	4	4	2	3
ENSMUSG00000052098	Gm9867	NA	0	0	0	0	0	0	0	0	0
ENSMUSG00000052099	Prss51	100504162	0	0	0	0	0	0	0	0	0
ENSMUSG00000052102	Gnpda1	26384	86	108	105	59	42	36	95	223	87
ENSMUSG00000052105	Soga2	68617	858	1303	1424	564	997	811	853	1200	850
ENSMUSG00000052117	D630039A03Rik	242484	0	0	0	1	3	2	5	6	1
ENSMUSG00000052125	F730043M19Rik	NA	65	126	89	126	253	129	260	319	249
ENSMUSG00000052126	NA	NA	0	0	0	0	0	0	0	0	0
ENSMUSG00000052131	Akr1b7	11997	9	1	1	1	0	0	4	0	0
ENSMUSG00000052133	Sema5b	20357	0	1	1	0	5	5	1	2	4
ENSMUSG00000052135	Foxo6	329934	38	41	26	43	33	37	37	44	23
ENSMUSG00000052137	Rbm12b2	77604	151	188	253	194	248	80	180	225	194
ENSMUSG00000052139	Bre	107976	154	254	235	139	313	228	230	428	404
ENSMUSG00000052142	Rasal3	320484	0	0	0	0	0	0	0	0	0
ENSMUSG00000052143	Gm9869	NA	4	5	5	3	11	11	19	45	34
ENSMUSG00000052144	Ppp4r2	232314	1888	1878	1776	1361	1375	344	1604	1569	1549
ENSMUSG00000052146	Rps10	67097	336	313	247	291	426	162	336	352	322
ENSMUSG00000052151	Ppap2c	50784	1266	1202	1285	1012	1163	999	780	805	706
ENSMUSG00000052154	Gm9870	NA	0	0	0	0	0	0	0	0	0
ENSMUSG00000052155	Acvr2a	11480	350	482	498	415	492	148	361	500	513
ENSMUSG00000052157	Gm650	NA	0	0	0	1	0	0	1	0	1
ENSMUSG00000052160	Pld4	104759	0	2	0	0	7	0	1	1	0
ENSMUSG00000052180	Serpinb6c	97848	0	0	0	1	1	0	0	0	0
ENSMUSG00000052182	Olfr849	258520	0	0	0	0	0	0	0	0	0
ENSMUSG00000052187	Hbb-y	15135	0	0	0	0	0	0	0	0	0
ENSMUSG00000052188	Gm14964	NA	0	2	0	0	0	0	1	1	0
ENSMUSG00000052192	Gm5963	NA	449	454	397	393	507	68	428	424	527
ENSMUSG00000052212	Cd177	68891	0	0	0	0	0	0	0	0	0
ENSMUSG00000052214	Opa3	403187	664	653	661	603	1171	805	769	1399	1033
ENSMUSG00000052217	Hbb-bh1	15132	0	0	0	0	0	0	0	0	0
ENSMUSG00000052221	Ppp1r36	210762	0	0	0	0	0	0	1	0	0
ENSMUSG00000052222	1700084E18Rik	NA	3	6	2	2	3	3	2	5	1
ENSMUSG00000052229	Gpr17	574402	1	0	0	0	0	0	0	0	0
ENSMUSG00000052234	Epx	13861	0	0	0	0	0	0	1	1	0
ENSMUSG00000052236	Gm9871	NA	0	0	0	0	0	0	0	0	0
ENSMUSG00000052241	A930035D04Rik	NA	4	6	4	2	1	1	4	3	2
ENSMUSG00000052248	Gm13476	NA	1	1	5	1	7	0	0	6	7
ENSMUSG00000052253	Zfp622	52521	1025	750	736	1092	929	546	824	978	849
ENSMUSG00000052262	Prpmp5	381832	0	0	0	0	0	0	0	0	0
ENSMUSG00000052270	Fpr2	14289	0	0	1	0	0	1	1	0	0
ENSMUSG00000052271	Bhlha15	17341	5	5	4	1	1	1	0	0	2
ENSMUSG00000052273	Dnah3	NA	0	0	0	0	1	0	1	1	0
ENSMUSG00000052276	Ostn	239790	0	0	0	0	0	0	8	1	3
ENSMUSG00000052277	NA	NA	0	0	0	0	0	0	0	0	0
ENSMUSG00000052281	Gm15024	NA	0	0	2	0	1	0	0	0	0
ENSMUSG00000052291	5330438D12Rik	NA	36	40	52	24	47	18	17	43	48
ENSMUSG00000052293	Taf9	108143	806	559	599	808	713	246	845	699	950
ENSMUSG00000052295	8030423F21Rik	NA	0	0	0	0	0	0	0	0	0
ENSMUSG00000052296	Ppp6r1	243819	2257	1700	1869	2356	2527	1905	1841	2166	1673
ENSMUSG00000052298	Cdc42se2	72729	1562	1186	1267	1857	1910	927	1165	1470	1527
ENSMUSG00000052299	Ltn1	78913	2814	2057	2174	3135	3155	1342	2121	2208	1924
ENSMUSG00000052301	Doc2a	13446	0	0	0	0	0	0	0	0	0
ENSMUSG00000052302	Tbc1d30	74694	0	1	0	0	3	0	2	0	0
ENSMUSG00000052303	Mrgpra6	381886	0	0	0	0	0	0	0	0	0
ENSMUSG00000052305	Hbb-bs	15129	0	0	0	0	0	0	0	0	0
ENSMUSG00000052310	Slc39a1	30791	1679	2121	2232	1605	2714	1772	1755	2725	2071
ENSMUSG00000052316	Lrrc15	74488	1	0	0	0	4	3	11	24	24
ENSMUSG00000052331	Ankrd44	329154	176	220	224	186	450	169	176	400	415
ENSMUSG00000052334	1700024B05Rik	NA	0	0	0	0	0	0	0	0	1
ENSMUSG00000052336	Cx3cr1	13051	0	0	0	0	0	0	0	0	0
ENSMUSG00000052337	Immt	76614	3585	3023	3223	2962	3432	2108	2870	3405	3125
ENSMUSG00000052353	9930013L23Rik	80982	11	374	101	16	341	152	122	851	525
ENSMUSG00000052363	Zdhhc19	245308	0	0	0	0	0	0	0	0	0
ENSMUSG00000052364	B630019K06Rik	NA	77	50	54	49	71	39	56	52	73
ENSMUSG00000052368	Gm9873	NA	0	0	0	0	0	0	0	0	0
ENSMUSG00000052369	Tmem106c	380967	764	704	709	694	703	531	633	563	459
ENSMUSG00000052371	1700109F18Rik	NA	0	0	0	0	0	0	0	0	0
ENSMUSG00000052372	Il1rapl1	331461	0	0	0	0	0	0	1	0	0
ENSMUSG00000052373	Mpp3	13384	112	180	184	97	114	57	87	124	94
ENSMUSG00000052374	Actn2	11472	0	0	0	0	0	0	0	0	0
ENSMUSG00000052376	4921508M14Rik	NA	0	0	0	0	0	0	0	0	0
ENSMUSG00000052382	Rnase9	328401	0	0	0	0	0	0	0	0	0
ENSMUSG00000052384	Nrros	224109	0	0	0	6	8	4	3	11	3
ENSMUSG00000052387	Trpm3	226025	2	4	4	0	2	0	5	3	3
ENSMUSG00000052388	Gm9874	NA	0	0	0	0	1	0	0	0	0
ENSMUSG00000052389	Gm9875	NA	2	1	0	0	1	0	3	3	1
ENSMUSG00000052392	Acot4	171282	0	0	0	0	0	0	0	0	0
ENSMUSG00000052395	Rft1	328370	273	256	245	367	436	200	281	290	262
ENSMUSG00000052396	Mogat2	233549	10	7	6	22	44	47	18	16	11
ENSMUSG00000052397	Ezr	22350	3604	3668	3892	3171	3565	2259	2523	3162	2292
ENSMUSG00000052403	Gm13520	NA	5	4	5	3	3	6	6	11	6
ENSMUSG00000052406	Rexo4	227656	906	727	775	938	1081	611	658	1049	737
ENSMUSG00000052407	Ccdc171	320226	16	47	60	45	62	28	36	43	37
ENSMUSG00000052414	Atf7	NA	886	789	916	1004	1049	654	730	1093	794
ENSMUSG00000052415	Tchh	99681	0	0	0	11	5	4	44	43	30
ENSMUSG00000052417	Olfr720	258387	0	0	0	0	0	0	0	0	0
ENSMUSG00000052419	2610001J05Rik	NA	371	460	437	242	464	206	410	465	497
ENSMUSG00000052423	B4galt3	57370	172	187	164	292	284	212	240	295	190
ENSMUSG00000052426	Gm9877	NA	0	1	0	0	0	0	0	0	0
ENSMUSG00000052428	Tmco1	68944	579	573	530	834	960	442	676	787	891
ENSMUSG00000052429	Prmt1	15469	1926	3047	3324	2335	4559	3461	2906	3913	3913
ENSMUSG00000052430	Bmpr1b	12167	1	7	18	0	1	1	4	5	3
ENSMUSG00000052435	Cebpe	110794	0	0	1	0	0	0	0	1	0
ENSMUSG00000052445	NA	NA	0	0	0	0	0	0	0	0	0
ENSMUSG00000052446	Zfp961	234413	312	336	286	313	337	112	299	252	270
ENSMUSG00000052450	NA	NA	0	0	0	0	1	0	0	0	0
ENSMUSG00000052456	Asna1	56495	1102	1154	1290	1325	1669	1288	1289	1817	1539
ENSMUSG00000052459	Atp6v1a	11964	3366	2794	2999	3745	4802	2145	3044	3503	3011
ENSMUSG00000052467	D630004N19Rik	NA	0	0	0	0	0	0	0	0	0
ENSMUSG00000052468	Pmp2	18857	0	0	0	0	0	0	0	0	0
ENSMUSG00000052469	Tcp10c	100041352	0	0	0	0	0	0	0	0	0
ENSMUSG00000052471	Gm9881	NA	0	0	0	0	0	0	0	0	0
ENSMUSG00000052477	C130026I21Rik	620078	0	0	0	0	0	0	0	0	0
ENSMUSG00000052479	A330008L17Rik	NA	0	0	0	0	0	0	0	0	0
ENSMUSG00000052481	NA	NA	0	0	0	0	0	0	0	0	0
ENSMUSG00000052482	Gm8174	NA	1	0	3	0	1	0	0	0	1
ENSMUSG00000052485	Tmem171	380863	23	1	0	21	25	17	53	77	59
ENSMUSG00000052488	Cherp	27967	2170	1661	1876	2469	2413	2123	1909	2628	1787
ENSMUSG00000052496	Pkdrej	18766	0	1	0	1	0	0	0	0	0
ENSMUSG00000052504	Epha3	13837	0	9	7	117	1414	511	345	727	785
ENSMUSG00000052508	Olfr536	258513	0	0	0	0	0	0	0	0	0
ENSMUSG00000052512	Nav2	78286	141	459	385	178	533	354	217	489	262
ENSMUSG00000052516	Robo2	268902	6	43	54	23	107	37	138	424	370
ENSMUSG00000052520	Cyp2j5	13109	0	0	0	0	0	0	0	0	0
ENSMUSG00000052525	Spdya	70891	10	26	13	18	43	18	27	22	27
ENSMUSG00000052533	Nup188	227699	2906	2241	2291	3893	3298	2410	2408	2978	1897
ENSMUSG00000052534	Pbx1	18514	319	1411	1472	625	3542	1640	1403	3194	2873
ENSMUSG00000052537	Olfr198	258036	0	0	0	0	0	0	0	0	0
ENSMUSG00000052539	Magi3	99470	966	1372	1220	895	2630	1093	1314	2039	1894
ENSMUSG00000052544	St6galnac3	20447	0	0	0	0	0	0	1	4	0
ENSMUSG00000052549	Arl13a	74448	0	1	0	0	1	0	0	1	0
ENSMUSG00000052551	Adarb2	94191	0	0	0	0	0	0	0	0	0
ENSMUSG00000052554	Defb34	360211	0	0	0	0	0	0	0	0	0
ENSMUSG00000052557	Gan	209239	163	169	173	193	207	91	107	177	135
ENSMUSG00000052558	Gm9884	NA	0	0	0	0	0	0	0	0	0
ENSMUSG00000052560	Cpne8	66871	359	642	688	443	710	318	369	637	678
ENSMUSG00000052562	Slc22a30	319800	0	0	0	0	0	0	0	0	0
ENSMUSG00000052563	D930048N14Rik	NA	66	190	214	62	73	62	72	118	59
ENSMUSG00000052565	Hist1h1d	14957	2	10	14	1	14	2	19	8	4
ENSMUSG00000052566	Hook2	170833	394	400	308	343	250	203	259	285	184
ENSMUSG00000052572	Dlg2	23859	23	231	212	13	107	28	33	62	46
ENSMUSG00000052581	Lrrtm4	243499	0	0	0	0	0	0	0	0	0
ENSMUSG00000052584	Serp2	72661	57	79	79	51	110	94	59	98	81
ENSMUSG00000052593	Adam17	11491	727	767	692	774	865	367	956	1259	942
ENSMUSG00000052595	A1cf	69865	0	0	0	0	0	0	0	0	0
ENSMUSG00000052605	Isoc2b	67441	26	34	38	32	81	48	13	46	32
ENSMUSG00000052609	Plekhg3	263406	454	667	617	362	609	401	492	668	450
ENSMUSG00000052613	Pcdh15	11994	12	16	13	0	1	0	0	0	1
ENSMUSG00000052616	Ccdc79	320022	0	2	0	0	3	0	0	0	2
ENSMUSG00000052621	NA	NA	0	0	0	0	0	0	0	0	0
ENSMUSG00000052625	Olfr851	258907	0	0	0	0	0	0	0	0	0
ENSMUSG00000052629	Gm9885	NA	0	1	0	0	1	2	0	13	13
ENSMUSG00000052631	Sh2d6	71130	7	0	0	6	0	0	2	1	1
ENSMUSG00000052632	Asap2	211914	53	78	79	53	109	55	136	278	203
ENSMUSG00000052642	4930504O13Rik	403200	0	0	0	0	0	0	0	0	0
ENSMUSG00000052656	Rnf103	22644	770	667	717	608	579	247	493	483	445
ENSMUSG00000052658	5830454E08Rik	NA	14	9	7	2	16	11	3	0	5
ENSMUSG00000052673	Gm9887	NA	2	4	4	1	5	4	4	2	2
ENSMUSG00000052675	Zfp112	57745	17	45	25	27	50	36	25	47	42
ENSMUSG00000052676	Zmat1	215693	76	272	221	87	219	69	126	194	168
ENSMUSG00000052681	Rap1b	215449	2357	2091	1975	2295	2886	925	2643	2783	3182
ENSMUSG00000052684	Jun	16476	261	746	692	733	825	524	743	1498	708
ENSMUSG00000052688	5430435G22Rik	226421	86	234	217	167	546	345	292	324	317
ENSMUSG00000052698	Tln2	70549	367	185	230	700	855	625	483	590	495
ENSMUSG00000052707	Tnrc6a	233833	1495	2255	2335	1411	2470	1144	1516	1968	1759
ENSMUSG00000052712	BC004004	80748	580	571	497	632	874	667	507	785	718
ENSMUSG00000052713	Zfp608	269023	87	517	500	75	423	257	323	882	713
ENSMUSG00000052724	Gm9888	NA	5	4	4	1	10	7	4	7	9
ENSMUSG00000052726	Kcnt2	240776	11	4	3	79	58	12	50	67	71
ENSMUSG00000052727	Map1b	17755	1566	1546	1623	1656	2780	1161	1170	2059	1212
ENSMUSG00000052730	Gm5111	330305	0	0	0	0	0	0	0	0	0
ENSMUSG00000052736	Klrc2	16642	0	0	0	0	0	0	0	0	0
ENSMUSG00000052738	Suclg1	56451	1320	1343	1380	884	1418	751	949	1175	1103
ENSMUSG00000052748	Swt1	66875	415	318	294	321	281	91	267	278	243
ENSMUSG00000052749	Trim30b	NA	0	0	0	0	0	0	0	0	0
ENSMUSG00000052751	Repin1	58887	357	308	397	323	308	193	335	373	316
ENSMUSG00000052752	Traf7	224619	2219	2032	2295	2151	3431	2981	2244	3046	2671
ENSMUSG00000052759	Gpr25	383563	1	0	0	0	0	0	0	0	1
ENSMUSG00000052760	A630001G21Rik	319997	1	0	1	4	10	2	2	4	0
ENSMUSG00000052763	Zfp212	232784	553	501	461	421	526	323	396	463	423
ENSMUSG00000052767	Gm12703	NA	0	0	0	0	0	0	0	0	0
ENSMUSG00000052769	Gm9889	NA	0	0	0	0	0	0	0	1	2
ENSMUSG00000052776	Oas1a	246730	1	4	1	13	230	126	238	573	502
ENSMUSG00000052779	4833418N17Rik	NA	0	0	0	0	0	0	0	0	0
ENSMUSG00000052783	Grk4	14772	27	37	41	28	39	12	25	25	24
ENSMUSG00000052785	Olfr573-ps1	NA	0	0	0	0	0	0	0	0	0
ENSMUSG00000052790	Gm9890	NA	0	0	0	0	0	0	0	0	0
ENSMUSG00000052794	1700030K09Rik	72254	256	249	224	206	286	196	227	245	198
ENSMUSG00000052798	Nup107	103468	1712	1082	1147	2091	2363	1148	1919	2012	1866
ENSMUSG00000052812	Atad2b	320817	262	244	247	250	325	83	217	333	234
ENSMUSG00000052818	Olfr813	258252	0	0	0	0	0	0	0	0	0
ENSMUSG00000052819	Best2	212989	1	4	3	6	0	0	0	8	1
ENSMUSG00000052821	Cysltr1	58861	0	0	0	0	0	0	0	0	0
ENSMUSG00000052825	Gm9892	NA	4514	1984	2081	5591	4917	1405	3545	3278	4241
ENSMUSG00000052831	NA	NA	0	0	0	0	0	0	0	0	0
ENSMUSG00000052833	Sae1	56459	2948	2286	2520	3010	3826	2263	3020	3707	3088
ENSMUSG00000052837	Junb	16477	476	967	705	527	687	447	542	1482	528
ENSMUSG00000052848	C130026L21Rik	NA	0	0	0	0	2	1	0	1	0
ENSMUSG00000052850	Tas2r137	574417	0	0	0	0	0	0	0	0	0
ENSMUSG00000052852	Reep1	52250	5	13	8	20	40	32	59	47	75
ENSMUSG00000052854	Nrk	27206	0	0	0	0	0	0	2	1	0
ENSMUSG00000052861	Dnah6	330355	2	8	2	0	0	0	0	2	1
ENSMUSG00000052865	Gm13619	NA	0	0	0	0	0	0	0	0	0
ENSMUSG00000052889	Prkcb	18751	0	0	0	0	0	0	0	0	0
ENSMUSG00000052906	Ubxn8	108159	449	463	491	434	598	363	467	524	491
ENSMUSG00000052908	NA	NA	0	0	0	0	0	0	0	0	0
ENSMUSG00000052909	Gm9894	NA	1	0	0	0	1	0	0	0	0
ENSMUSG00000052911	Lamb2	16779	1924	3835	3838	2668	4038	2686	2011	3448	1831
ENSMUSG00000052912	Smarca5-ps	NA	424	323	402	392	510	143	408	470	488
ENSMUSG00000052914	Cyp2j6	13110	4	0	0	28	36	22	50	81	76
ENSMUSG00000052915	Msl1	74026	1783	1749	1860	1529	2216	1173	1266	1755	1415
ENSMUSG00000052917	Senp7	66315	504	755	690	545	935	263	382	481	431
ENSMUSG00000052920	Prkg1	19091	0	0	0	3	6	2	1	6	6
ENSMUSG00000052921	Arhgef15	442801	11	36	50	16	95	70	33	42	40
ENSMUSG00000052922	Bpi	329547	0	0	0	0	0	0	0	0	0
ENSMUSG00000052926	Rnaseh2a	69724	1178	986	938	1246	1111	848	980	1137	967
ENSMUSG00000052928	Ctif	269037	177	231	218	299	497	336	331	524	365
ENSMUSG00000052934	Fbxo31	76454	82	142	199	70	118	93	83	181	112
ENSMUSG00000052942	Glis3	226075	344	1123	1112	498	2867	1609	876	2134	1924
ENSMUSG00000052949	Rnf157	217340	91	165	165	197	625	412	246	399	300
ENSMUSG00000052951	C130021I20Rik	NA	122	104	80	313	575	373	367	476	286
ENSMUSG00000052955	Cpvl	71287	0	0	0	0	10	4	0	0	1
ENSMUSG00000052957	Gas1	14451	436	9288	9337	1400	9808	4926	2306	7620	6562
ENSMUSG00000052961	Lingo2	NA	0	0	0	0	0	0	0	0	0
ENSMUSG00000052962	Mrpl35	66223	787	586	530	538	738	386	600	607	578
ENSMUSG00000052974	Cyp2f2	13107	0	1	1	0	0	0	0	0	1
ENSMUSG00000052979	6530403G13Rik	76227	0	0	0	0	0	0	0	0	0
ENSMUSG00000052981	Ube2ql1	76980	0	0	0	0	0	0	0	0	0
ENSMUSG00000052997	Uba2	50995	3320	2678	2771	2971	3897	2051	2919	3090	3098
ENSMUSG00000053004	Hrh1	15465	13	3	1	4	5	2	3	3	3
ENSMUSG00000053007	Creb5	231991	60	66	77	43	77	40	70	86	78
ENSMUSG00000053012	Krcc1	57896	641	755	609	652	926	270	654	613	587
ENSMUSG00000053024	Cntn2	21367	0	0	0	0	0	0	1	1	1
ENSMUSG00000053025	Sv2b	64176	0	0	0	0	3	1	1	1	1
ENSMUSG00000053030	Spink2	69982	6	2	3	7	21	9	13	45	37
ENSMUSG00000053038	Gm6180	NA	2619	2780	2826	2355	4596	3732	3290	5766	4607
ENSMUSG00000053040	Aph1c	68318	16	28	27	19	62	31	17	30	26
ENSMUSG00000053044	Cd8b1	12526	0	0	0	0	0	0	0	0	0
ENSMUSG00000053046	Brsk2	75770	0	0	0	0	0	0	0	0	0
ENSMUSG00000053049	Gm15413	NA	7	0	1	4	4	1	2	1	2
ENSMUSG00000053054	Adh6a	69117	0	0	0	0	0	0	0	0	0
ENSMUSG00000053062	Jam2	67374	1	4	3	1	7	1	14	14	9
ENSMUSG00000053063	Clec12a	232413	0	0	0	0	0	0	0	0	1
ENSMUSG00000053070	9230110C19Rik	234912	120	70	73	154	244	67	106	78	82
ENSMUSG00000053080	2700081O15Rik	108899	558	1093	1099	653	1045	574	744	1348	971
ENSMUSG00000053081	1700069B07Rik	NA	2	2	1	2	0	2	3	1	1
ENSMUSG00000053088	NA	NA	0	0	0	0	0	0	0	0	0
ENSMUSG00000053091	Lins	72635	312	238	266	385	313	169	242	305	242
ENSMUSG00000053093	Myh7	140781	0	1	0	0	15	16	1	1	1
ENSMUSG00000053094	Tmem248	71667	1102	1054	1166	1467	1989	1190	1446	1852	1740
ENSMUSG00000053101	Gpr141	353346	2	0	0	1	0	0	0	1	2
ENSMUSG00000053110	Yap1	22601	1783	1821	2019	2340	3743	1870	2393	3067	2649
ENSMUSG00000053111	Fank1	66930	0	1	2	0	2	0	4	5	0
ENSMUSG00000053113	Socs3	12702	266	701	752	197	690	517	271	712	651
ENSMUSG00000053117	E330013P04Rik	NA	0	3	1	2	62	24	1	8	3
ENSMUSG00000053119	Chmp3	66700	1603	1669	1694	1148	1716	895	1304	1402	1469
ENSMUSG00000053121	Gm5129	NA	0	0	0	0	0	0	0	0	1
ENSMUSG00000053128	Rnf26	213211	374	349	350	396	734	542	413	542	455
ENSMUSG00000053129	Gsx1	14842	0	0	0	0	0	0	0	0	0
ENSMUSG00000053134	Supt7l	72195	676	480	525	778	671	464	477	646	491
ENSMUSG00000053137	Mapk11	19094	186	326	366	212	495	368	331	583	462
ENSMUSG00000053141	Ptprt	19281	22	0	0	5	0	0	3	1	0
ENSMUSG00000053146	Olfr352	258942	0	0	0	0	0	0	0	0	0
ENSMUSG00000053153	Spag16	66722	0	0	0	0	0	0	0	0	0
ENSMUSG00000053158	Fes	14159	20	17	14	17	5	6	9	13	3
ENSMUSG00000053161	Daw1	71227	0	0	0	0	0	0	0	0	0
ENSMUSG00000053164	Gpr21	338346	2	4	7	1	8	1	1	3	3
ENSMUSG00000053166	Cdh22	104010	0	0	0	1	0	0	0	0	0
ENSMUSG00000053168	9030619P08Rik	105892	0	0	0	0	0	0	0	0	0
ENSMUSG00000053173	Rpl18-ps2	NA	2863	1507	1631	2836	2349	2223	2338	2199	1834
ENSMUSG00000053175	Bcl3	12051	56	291	306	54	174	133	155	464	298
ENSMUSG00000053178	Gm9897	208595	22	14	14	15	24	4	17	24	20
ENSMUSG00000053181	A830005F24Rik	442803	2	4	4	4	7	5	2	4	7
ENSMUSG00000053182	Gm609	208166	0	0	0	0	0	0	0	0	0
ENSMUSG00000053184	Spaca3	75622	0	0	0	0	0	0	0	0	0
ENSMUSG00000053185	Gm9898	NA	0	0	0	0	0	0	0	0	0
ENSMUSG00000053192	Mllt11	56772	306	256	253	348	527	224	334	290	305
ENSMUSG00000053194	Cib4	73259	0	0	0	0	0	0	0	0	0
ENSMUSG00000053198	Prx	19153	159	357	361	216	475	377	285	430	398
ENSMUSG00000053199	Arhgap20	244867	4	23	22	34	46	7	26	64	66
ENSMUSG00000053205	Styx	56291	40	24	21	42	19	20	27	36	29
ENSMUSG00000053206	NA	NA	0	0	0	0	0	0	0	0	0
ENSMUSG00000053208	Kat2b-ps	NA	46	70	49	43	71	32	43	59	44
ENSMUSG00000053211	Zfy1	22767	0	0	0	0	0	0	0	0	3
ENSMUSG00000053214	Gm9899	NA	0	0	0	0	0	1	0	0	0
ENSMUSG00000053216	Btn2a2	238555	1	0	1	1	3	2	7	5	2
ENSMUSG00000053217	Tas2r136	353165	0	0	0	0	0	0	0	0	0
ENSMUSG00000053218	Gm9900	NA	15	16	20	31	27	9	17	22	24
ENSMUSG00000053219	Raet1e	19370	56	30	42	76	85	26	64	47	62
ENSMUSG00000053226	Dand5	23863	48	111	77	71	154	77	57	114	82
ENSMUSG00000053228	Ceacam3	384557	0	0	0	0	0	0	0	0	0
ENSMUSG00000053244	Gm9901	NA	0	0	0	1	1	0	0	0	0
ENSMUSG00000053251	Olfr212	258019	0	0	0	0	0	0	0	0	0
ENSMUSG00000053253	Ndfip2	76273	822	536	522	952	909	375	751	583	569
ENSMUSG00000053263	Gm12592	NA	4	7	12	4	22	12	9	24	11
ENSMUSG00000053268	Dspp	666279	0	0	0	0	0	0	0	0	0
ENSMUSG00000053277	Gm14496	672125	0	0	0	0	0	0	0	0	0
ENSMUSG00000053279	Aldh1a1	11668	0	0	0	0	1	0	0	1	0
ENSMUSG00000053286	Trmt1l	98685	534	511	494	438	572	264	434	603	417
ENSMUSG00000053287	Olfr1013	258757	0	0	0	0	0	0	0	0	0
ENSMUSG00000053289	Ddx10	77591	1295	632	658	1801	1204	527	979	882	899
ENSMUSG00000053291	Rab4b	19342	2	13	13	2	23	5	9	14	8
ENSMUSG00000053293	Pom121	107939	2045	1056	1277	2643	2037	1684	1648	1880	1248
ENSMUSG00000053297	AI854703	NA	0	0	0	0	0	0	1	0	0
ENSMUSG00000053303	Slc22a26	236149	0	0	0	0	0	0	0	0	0
ENSMUSG00000053310	Nrgn	64011	1	58	55	1	12	5	10	55	21
ENSMUSG00000053317	Sec61b	66212	490	389	321	317	908	476	340	645	717
ENSMUSG00000053318	Slamf8	74748	0	0	1	2	6	3	2	7	7
ENSMUSG00000053329	D10Jhu81e	28295	409	643	611	359	1063	754	369	515	508
ENSMUSG00000053332	Gas5	NA	2995	617	552	1815	524	215	1395	803	744
ENSMUSG00000053333	Dis3l2	208718	134	127	140	177	200	138	163	158	104
ENSMUSG00000053334	Ficd	231630	141	133	127	116	154	81	73	149	120
ENSMUSG00000053337	NA	NA	1	4	5	5	2	4	5	8	1
ENSMUSG00000053338	Tarm1	245126	0	0	0	0	0	0	0	0	0
ENSMUSG00000053347	Zfp943	74670	221	293	263	204	319	56	190	216	218
ENSMUSG00000053353	2310001K24Rik	NA	0	0	0	0	0	0	0	0	1
ENSMUSG00000053358	Gm9905	NA	33	19	23	25	23	10	18	30	16
ENSMUSG00000053360	F730035P03Rik	NA	0	0	0	0	0	0	0	0	0
ENSMUSG00000053367	Gm6792	627821	0	0	0	0	0	0	0	0	1
ENSMUSG00000053368	Rxfp2	140498	0	0	0	0	0	0	0	0	0
ENSMUSG00000053375	Atp6v1e2	74915	0	0	0	0	1	1	0	0	1
ENSMUSG00000053388	Trim50	215061	0	0	1	0	0	0	0	0	0
ENSMUSG00000053389	Tas2r107	387342	0	0	0	0	0	0	0	0	0
ENSMUSG00000053390	Zfp952	240067	187	195	197	231	287	99	189	190	206
ENSMUSG00000053391	Olfr211	258914	0	0	0	0	0	0	0	0	0
ENSMUSG00000053395	Cacng8	81905	0	6	4	5	14	15	3	19	9
ENSMUSG00000053398	Phgdh	236539	2996	1322	1340	2809	2701	2415	2025	2726	2519
ENSMUSG00000053399	Adamts18	208936	0	0	0	0	1	0	0	4	2
ENSMUSG00000053411	Cbx7	52609	446	957	718	338	343	244	512	779	355
ENSMUSG00000053414	Hunk	26559	9	65	71	16	175	107	53	165	170
ENSMUSG00000053420	Gm4792	NA	0	0	0	0	0	0	0	0	0
ENSMUSG00000053436	Mapk14	26416	1870	1656	1885	1836	2136	1437	1490	1992	1766
ENSMUSG00000053441	Adamts19	240322	0	0	0	0	0	0	0	0	0
ENSMUSG00000053442	4930597O21Rik	75373	0	0	0	0	1	0	1	2	2
ENSMUSG00000053453	Thoc7	66231	418	379	372	454	591	208	466	432	496
ENSMUSG00000053460	Ggcx	56316	312	551	608	240	693	400	279	511	406
ENSMUSG00000053461	Hhipl2	78772	0	0	0	0	0	0	0	0	0
ENSMUSG00000053465	Hs6st3	50787	0	0	0	0	0	0	0	0	0
ENSMUSG00000053467	A530088E08Rik	NA	0	0	0	0	0	0	0	0	0
ENSMUSG00000053469	Tg	21819	58	19	23	108	98	70	84	62	19
ENSMUSG00000053470	Kdm3a	104263	1146	1397	1562	1023	1201	642	749	1474	1125
ENSMUSG00000053472	Gm13534	NA	5	7	6	8	17	6	12	8	16
ENSMUSG00000053475	Tnfaip6	21930	25	46	41	24	134	51	69	147	172
ENSMUSG00000053477	Tcf4	21413	364	795	824	1053	4147	1810	1785	2894	2805
ENSMUSG00000053481	NA	NA	0	0	0	0	0	0	0	0	0
ENSMUSG00000053483	Usp21	30941	417	590	577	661	1086	798	680	944	645
ENSMUSG00000053490	Trim60	234329	0	0	0	0	0	0	0	0	0
ENSMUSG00000053499	Gm5444	NA	0	0	0	0	0	0	0	0	0
ENSMUSG00000053508	BC048502	223927	0	0	0	0	0	0	0	0	0
ENSMUSG00000053510	Nrd1	230598	2558	2172	2180	2811	4248	2072	2539	3007	2708
ENSMUSG00000053519	Kcnip1	70357	0	1	1	62	123	69	21	55	71
ENSMUSG00000053522	Lgals7	16858	1	0	3	1	3	1	1	2	0
ENSMUSG00000053528	A530021J07Rik	NA	0	0	0	0	0	0	0	0	0
ENSMUSG00000053536	Cstf2t	83410	1514	1246	1298	1576	1688	759	1386	1537	1334
ENSMUSG00000053541	Gm4759	NA	0	0	2	1	10	0	14	28	36
ENSMUSG00000053545	6430503K07Rik	NA	0	0	0	0	0	0	0	0	0
ENSMUSG00000053550	Shisa7	232813	37	66	100	2	1	5	3	11	9
ENSMUSG00000053552	Ebf4	228598	13	13	31	23	48	35	19	46	42
ENSMUSG00000053553	3110082I17Rik	73212	341	461	501	530	730	466	502	680	517
ENSMUSG00000053559	Smagp	207818	158	144	134	95	77	55	61	47	17
ENSMUSG00000053560	Ier2	15936	444	827	526	603	871	439	506	818	307
ENSMUSG00000053565	Eif3k	73830	1489	1298	1296	1492	1775	1379	1527	1720	1402
ENSMUSG00000053574	4930563E22Rik	NA	26	27	17	28	38	16	18	17	14
ENSMUSG00000053580	Tanc2	77097	486	689	637	531	803	421	343	805	618
ENSMUSG00000053581	Zfand2a	100494	1802	977	1061	2066	1582	1071	1294	1362	1096
ENSMUSG00000053583	Gm9912	NA	0	0	0	0	0	0	0	0	0
ENSMUSG00000053588	A730061H03Rik	NA	0	0	0	0	0	0	0	0	0
ENSMUSG00000053593	Fate1	NA	0	0	0	0	0	0	0	0	0
ENSMUSG00000053600	Zfp472	224691	180	195	194	206	204	98	168	172	156
ENSMUSG00000053603	4930442H23Rik	NA	1	0	1	0	0	0	0	2	2
ENSMUSG00000053604	Rpia	19895	641	552	527	523	698	385	454	667	605
ENSMUSG00000053613	4732444A12Rik	NA	2	2	4	2	8	4	1	0	0
ENSMUSG00000053615	Gm9913	NA	1	5	0	4	12	5	8	16	16
ENSMUSG00000053617	Sh3pxd2a	14218	2510	5267	5909	2852	7634	4414	3957	6087	5330
ENSMUSG00000053624	Gykl1	14625	0	0	0	0	0	0	0	0	0
ENSMUSG00000053626	Tll1	21892	0	0	0	6	86	14	10	13	19
ENSMUSG00000053640	Gm9915	NA	0	0	0	0	0	0	0	0	0
ENSMUSG00000053641	Dennd4a	102442	1660	763	786	1412	1021	411	513	642	637
ENSMUSG00000053644	Aldh7a1	110695	493	537	517	605	1093	718	1002	1345	1188
ENSMUSG00000053646	Plxnb1	235611	561	1709	1822	456	1072	753	656	1092	775
ENSMUSG00000053647	Gper1	76854	103	537	634	41	397	371	157	313	174
ENSMUSG00000053654	Krt42	68239	1	0	0	0	0	0	0	1	0
ENSMUSG00000053656	Dancr	NA	66	86	79	39	78	35	34	58	50
ENSMUSG00000053664	Uck2	NA	44	32	50	39	92	52	71	81	89
ENSMUSG00000053666	NA	NA	7	28	15	8	8	3	17	18	8
ENSMUSG00000053675	Tgm5	74176	9	126	147	3	82	47	15	44	34
ENSMUSG00000053678	Defb40	360217	0	0	0	0	0	0	0	0	0
ENSMUSG00000053684	BC048403	270802	113	99	117	117	128	83	139	179	182
ENSMUSG00000053687	Dpep2	319446	1	7	4	1	4	5	0	4	1
ENSMUSG00000053693	Mast1	56527	3	3	9	13	11	10	10	8	12
ENSMUSG00000053695	Defb37	353320	0	0	0	0	0	0	0	0	0
ENSMUSG00000053702	Nebl	74103	53	86	90	43	62	18	55	67	77
ENSMUSG00000053706	B430305J03Rik	NA	2	5	9	2	5	9	4	4	10
ENSMUSG00000053714	4732471J01Rik	NA	1	1	4	0	1	0	0	0	0
ENSMUSG00000053716	Dusp7	235584	163	221	201	229	436	357	272	472	326
ENSMUSG00000053719	Klk1b26	13647	0	0	0	0	0	0	0	0	0
ENSMUSG00000053720	Vmn2r43	381838	0	0	0	0	0	0	0	0	0
ENSMUSG00000053724	NA	NA	0	1	2	0	1	0	0	0	2
ENSMUSG00000053729	Spinkl	77424	0	0	0	0	0	0	0	0	0
ENSMUSG00000053730	Tmem39b	230770	178	185	217	270	309	250	236	363	237
ENSMUSG00000053740	Gm6457	NA	365	337	314	429	521	259	434	521	466
ENSMUSG00000053742	Gm5114	330513	0	0	0	0	0	0	0	0	0
ENSMUSG00000053746	Ptrh1	329384	95	98	106	129	128	101	106	177	94
ENSMUSG00000053747	Sox14	20669	0	0	0	0	0	0	0	0	0
ENSMUSG00000053749	Gm9920	NA	4	3	3	0	4	2	1	0	0
ENSMUSG00000053754	Chd8	67772	2124	1750	1703	2464	2569	1314	1641	2090	1481
ENSMUSG00000053765	Oas1f	243262	0	0	0	0	0	0	0	0	0
ENSMUSG00000053768	Chchd3	66075	1623	1280	1298	1184	1491	808	1152	1323	1485
ENSMUSG00000053769	Lysmd1	217779	28	26	28	29	37	10	18	24	20
ENSMUSG00000053773	Rdh8	235033	0	0	2	0	0	0	1	4	0
ENSMUSG00000053774	Ubxn7	224111	2756	2659	2641	2684	3581	1015	2011	2344	2222
ENSMUSG00000053783	1700016K19Rik	74230	3	0	0	3	0	0	1	0	0
ENSMUSG00000053790	Defb38	360212	0	0	0	0	0	0	0	0	0
ENSMUSG00000053797	Krt16	16666	0	0	0	1	1	0	0	1	1
ENSMUSG00000053799	Exoc6	107371	621	412	389	403	377	142	467	248	271
ENSMUSG00000053801	Grwd1	101612	762	693	775	956	1023	829	806	1062	851
ENSMUSG00000053815	Olfr744	257884	0	0	0	0	0	0	0	0	0
ENSMUSG00000053819	Camk2d	108058	629	1424	1486	884	1850	854	1036	1756	1596
ENSMUSG00000053820	Bcl2a1c	12046	0	0	0	0	0	0	0	0	0
ENSMUSG00000053821	Gm9922	NA	3	3	3	3	7	6	6	4	5
ENSMUSG00000053825	Ppfia2	327814	0	0	0	0	0	0	0	0	0
ENSMUSG00000053830	Gm9923	NA	191	101	116	144	145	101	161	151	142
ENSMUSG00000053835	H2-T24	15042	31	26	25	49	46	19	13	43	39
ENSMUSG00000053838	Nudcd3	209586	1699	1388	1583	1815	1940	1306	1538	1675	1665
ENSMUSG00000053839	Gm9924	NA	2	2	6	1	8	0	1	3	2
ENSMUSG00000053841	Txlna	109658	2587	2141	2314	3029	3652	2422	2391	3184	2644
ENSMUSG00000053846	Lipg	16891	1	24	31	7	454	333	39	187	216
ENSMUSG00000053852	Gpr112	236798	0	0	0	0	0	0	0	0	0
ENSMUSG00000053856	Dnajc5g	231098	0	0	0	0	0	0	0	0	0
ENSMUSG00000053861	Gm9925	NA	0	0	0	0	0	0	0	0	0
ENSMUSG00000053862	Slc51b	330962	0	0	0	0	0	0	0	0	0
ENSMUSG00000053863	Mepe	94111	0	0	0	0	0	0	0	0	0
ENSMUSG00000053868	Gm5142	380907	0	0	0	0	0	0	0	0	0
ENSMUSG00000053870	Fpgt	75540	343	364	319	295	384	111	436	396	440
ENSMUSG00000053873	Aym1	503692	0	0	0	0	0	0	0	0	0
ENSMUSG00000053877	Srcap	100043597	1075	1060	1389	1024	1401	861	912	1333	1108
ENSMUSG00000053886	Sh2d4a	72281	77	443	419	41	108	55	132	431	338
ENSMUSG00000053889	A130066N16Rik	NA	0	1	1	0	0	0	0	1	0
ENSMUSG00000053896	4933409G03Rik	227998	0	0	0	0	0	0	0	0	0
ENSMUSG00000053897	Slc39a8	67547	98	157	191	118	147	65	50	96	100
ENSMUSG00000053898	Ech1	51798	341	644	658	303	764	519	448	723	439
ENSMUSG00000053906	Mafg	NA	0	0	0	0	0	0	0	0	0
ENSMUSG00000053907	Mat2a	232087	2514	3174	3786	3108	3320	1349	3338	3353	2709
ENSMUSG00000053909	Rhox10	434769	0	0	0	0	0	0	0	0	0
ENSMUSG00000053914	Kdm4d	244694	2	4	6	7	4	3	1	4	3
ENSMUSG00000053916	Nanp	67311	1	3	2	2	0	0	0	2	0
ENSMUSG00000053925	Gm9929	NA	4	7	10	4	10	1	13	18	7
ENSMUSG00000053929	Cyhr1	54151	2150	2383	2550	2143	3402	2530	2031	3106	2455
ENSMUSG00000053930	Shisa6	380702	0	0	0	0	0	0	0	0	0
ENSMUSG00000053931	Cnn3	71994	2990	5345	5806	2770	8191	4991	4679	6880	6229
ENSMUSG00000053935	Atf7ip	NA	97	206	208	89	214	80	140	220	156
ENSMUSG00000053950	Adnp2	240442	611	527	574	1019	1189	570	669	869	674
ENSMUSG00000053957	Gm12474	NA	0	0	1	0	3	2	1	2	2
ENSMUSG00000053961	Ang5	11730	0	0	0	0	0	0	0	0	0
ENSMUSG00000053963	6330403A02Rik	381310	0	0	0	1	0	0	0	0	1
ENSMUSG00000053964	Lgals4	16855	3	9	11	9	3	2	10	17	7
ENSMUSG00000053965	Pde5a	242202	59	270	279	111	466	152	78	277	365
ENSMUSG00000053977	Cd8a	12525	0	0	0	0	0	0	0	0	0
ENSMUSG00000053979	A730045E13Rik	NA	0	0	0	0	0	0	0	0	0
ENSMUSG00000053980	Gm9930	NA	0	0	0	0	0	0	0	0	0
ENSMUSG00000053985	Zfp14	243906	12	19	15	8	27	6	25	24	11
ENSMUSG00000053988	Gm9931	NA	0	0	0	0	0	0	0	0	0
ENSMUSG00000054000	Tusc1	69136	10	11	7	10	39	24	11	17	15
ENSMUSG00000054003	Tdrd9	74691	0	0	0	1	0	0	0	0	0
ENSMUSG00000054005	Mill1	266815	0	0	0	0	0	0	0	0	0
ENSMUSG00000054006	D630008O14Rik	NA	0	0	0	0	0	0	0	0	0
ENSMUSG00000054008	Ndst1	15531	1024	1164	1287	1410	2225	1561	2566	4856	3891
ENSMUSG00000054013	Tmem179	104885	0	0	1	0	1	1	0	0	1
ENSMUSG00000054021	Sirt5	68346	26	49	38	31	29	14	35	46	31
ENSMUSG00000054027	Nt5dc3	103466	1010	796	847	911	974	590	831	1009	748
ENSMUSG00000054031	Rdh18-ps	NA	0	0	0	0	0	0	0	0	0
ENSMUSG00000054032	Gm9932	NA	0	0	0	0	0	0	0	0	0
ENSMUSG00000054033	Adam39	546055	0	0	0	0	0	0	0	0	0
ENSMUSG00000054034	Tceal5	331532	0	0	0	0	0	0	0	0	0
ENSMUSG00000054036	Olfr279	258502	0	0	0	0	0	0	0	0	0
ENSMUSG00000054040	NA	NA	0	0	0	0	0	0	0	0	0
ENSMUSG00000054044	Gm9933	NA	1	3	0	2	4	0	4	5	2
ENSMUSG00000054046	Klk13	626834	0	0	0	0	0	0	0	0	0
ENSMUSG00000054051	Ercc6	319955	299	305	322	431	427	192	302	364	294
ENSMUSG00000054052	Rdh19	216453	0	0	0	0	0	0	0	0	0
ENSMUSG00000054054	Olfr309	258196	0	0	0	0	0	0	0	0	0
ENSMUSG00000054057	A930004D18Rik	NA	182	190	229	167	262	151	184	322	282
ENSMUSG00000054061	Gm9934	NA	0	0	0	0	0	0	0	0	0
ENSMUSG00000054065	Pkp3	56460	15	6	4	33	29	24	22	5	3
ENSMUSG00000054069	6030452D12Rik	NA	0	0	0	0	0	0	0	0	0
ENSMUSG00000054072	Iigp1	60440	0	1	3	1	507	119	66	397	613
ENSMUSG00000054074	Skida1	72668	94	151	184	99	256	117	116	157	193
ENSMUSG00000054079	Utp18	217109	963	737	763	980	834	389	896	799	777
ENSMUSG00000054083	Capn12	60594	2	1	2	2	1	0	2	0	1
ENSMUSG00000054087	Fbxw14	50757	0	0	0	0	0	0	0	0	0
ENSMUSG00000054091	1810037I17Rik	67704	699	737	629	529	897	456	629	685	735
ENSMUSG00000054099	Slc25a40	319653	194	268	258	198	271	62	254	212	245
ENSMUSG00000054102	Nlrp9a	233001	0	0	0	0	0	0	0	0	0
ENSMUSG00000054106	Try4	22074	0	0	0	0	0	0	0	0	0
ENSMUSG00000054115	Skp2	27401	1781	1395	1514	1790	2125	898	1518	1317	1281
ENSMUSG00000054116	E130116L18Rik	77870	0	1	1	1	6	1	1	1	1
ENSMUSG00000054117	Zdhhc25	70073	0	0	0	0	0	0	0	0	0
ENSMUSG00000054123	Gm9936	NA	1	0	2	5	4	3	3	0	0
ENSMUSG00000054128	H2-T3	15033	0	0	0	0	0	0	0	0	1
ENSMUSG00000054134	Umodl1	52020	0	0	0	0	0	0	0	0	0
ENSMUSG00000054135	A430110L20Rik	NA	0	8	6	0	0	1	0	5	4
ENSMUSG00000054136	Adm2	223780	7	0	0	5	5	3	3	4	7
ENSMUSG00000054141	Olfr24	18322	0	0	0	0	0	0	0	0	0
ENSMUSG00000054142	Vmn1r236	171235	0	0	0	0	0	0	0	0	0
ENSMUSG00000054146	Krt15	16665	0	3	2	0	5	0	0	0	0
ENSMUSG00000054150	Syne3	212073	386	524	486	343	567	422	652	820	626
ENSMUSG00000054156	Gm4894	235327	0	0	0	0	0	0	0	0	0
ENSMUSG00000054160	Nkx2-4	228731	0	0	0	0	0	0	0	0	0
ENSMUSG00000054161	Fam83e	73813	1	4	5	4	2	2	1	0	2
ENSMUSG00000054162	Spock3	72902	0	0	0	0	0	0	0	0	0
ENSMUSG00000054165	4922502B01Rik	NA	0	0	0	0	0	0	0	0	0
ENSMUSG00000054169	Ceacam10	26366	0	0	0	0	0	0	0	0	0
ENSMUSG00000054178	Gm9938	NA	84	93	100	61	84	18	70	91	70
ENSMUSG00000054181	A930012O16Rik	NA	3	4	7	3	0	4	5	2	2
ENSMUSG00000054191	Klf1	16596	5	7	2	7	4	5	4	1	1
ENSMUSG00000054196	Cthrc1	68588	0	0	0	0	8	2	9	16	20
ENSMUSG00000054199	Gon4l	76022	708	630	679	702	774	462	543	785	568
ENSMUSG00000054200	Ffar4	107221	0	0	0	0	0	0	0	0	0
ENSMUSG00000054203	Ifi205	226695	0	0	0	1	0	1	4	4	9
ENSMUSG00000054204	Fam150b	100294583	0	0	0	0	0	0	0	0	0
ENSMUSG00000054206	Gzmm	16904	5	5	10	13	19	14	9	15	9
ENSMUSG00000054215	Sprr2k	20765	2	3	3	1	5	4	0	0	1
ENSMUSG00000054226	Tprkb	69786	897	724	667	740	639	314	523	569	577
ENSMUSG00000054236	Olfr481	258927	0	0	0	0	0	0	0	0	0
ENSMUSG00000054237	Fra10ac1	70567	235	193	153	189	266	99	221	223	231
ENSMUSG00000054247	Gm9939	NA	1	0	0	1	1	1	0	1	1
ENSMUSG00000054252	Fgfr3	14184	158	142	183	144	335	195	102	120	104
ENSMUSG00000054256	Msi1	17690	23	27	28	43	65	32	28	27	16
ENSMUSG00000054258	Gm5082	328231	0	2	0	2	2	3	2	1	4
ENSMUSG00000054263	Lifr	16880	196	1974	1924	134	1404	530	507	2165	1787
ENSMUSG00000054266	Serpinb9d	20726	0	0	0	2	0	0	1	0	0
ENSMUSG00000054272	Zscan4c	245109	0	0	0	0	0	0	1	0	0
ENSMUSG00000054277	Arfgap3	66251	899	1090	1038	703	1677	1046	705	1458	1179
ENSMUSG00000054280	Prr14l	215476	937	1007	1105	1054	1344	624	821	1232	964
ENSMUSG00000054284	NA	NA	2	4	0	0	0	0	2	0	1
ENSMUSG00000054293	A630033H20Rik	213438	0	0	0	0	0	0	0	2	0
ENSMUSG00000054302	Eapp	66266	253	306	310	287	351	191	352	431	441
ENSMUSG00000054304	D130007C19Rik	NA	2	2	7	3	5	5	4	14	5
ENSMUSG00000054309	Cpsf3	54451	525	563	577	579	852	491	822	1030	967
ENSMUSG00000054310	Obox1	71468	0	0	0	0	0	0	0	0	0
ENSMUSG00000054312	Mrps21	66292	626	723	622	463	933	627	563	737	758
ENSMUSG00000054320	Lrrc36	270091	0	2	0	0	1	2	0	3	0
ENSMUSG00000054321	Taf4b	72504	156	34	50	189	85	44	117	105	109
ENSMUSG00000054325	Lce3a	545548	0	0	0	0	0	0	0	0	0
ENSMUSG00000054342	Kcnn4	16534	2	1	1	11	4	2	12	9	8
ENSMUSG00000054345	NA	NA	0	0	0	0	0	0	0	0	0
ENSMUSG00000054351	4930553M12Rik	NA	0	0	1	0	0	0	0	0	0
ENSMUSG00000054360	Bsx	244813	0	0	0	0	0	0	0	0	0
ENSMUSG00000054362	BC055111	242602	0	0	1	0	0	0	0	0	0
ENSMUSG00000054364	Rhob	11852	472	458	510	1026	715	450	870	1205	821
ENSMUSG00000054379	2410024N13Rik	NA	0	0	0	0	0	0	0	0	0
ENSMUSG00000054381	Zfp747	269997	108	114	125	184	191	126	119	199	135
ENSMUSG00000054383	Pnma1	70481	9	19	23	10	23	9	15	25	7
ENSMUSG00000054385	Ceacam2	26367	1	2	4	1	5	2	1	4	1
ENSMUSG00000054387	Mdm4	17248	475	809	794	650	658	228	447	614	568
ENSMUSG00000054391	4930517O19Rik	NA	0	0	0	0	0	0	0	0	0
ENSMUSG00000054400	Cklf	75458	83	138	142	79	105	69	120	126	111
ENSMUSG00000054404	Slfn5	327978	0	0	0	0	0	1	0	0	0
ENSMUSG00000054405	Dnajc8	68598	1528	1797	1716	1448	2042	1065	1848	2344	2103
ENSMUSG00000054406	Olfr411	258704	0	0	0	0	0	0	0	0	0
ENSMUSG00000054408	Spcs3	76687	2723	2400	2418	3323	3838	1174	3219	3760	4622
ENSMUSG00000054409	Tmem74	239408	4	0	0	30	9	7	22	29	30
ENSMUSG00000054412	Gm4793	NA	0	0	1	0	2	0	0	0	0
ENSMUSG00000054414	Slc30a7	66500	698	811	804	736	1035	399	689	989	953
ENSMUSG00000054417	Cyp3a44	337924	0	0	0	0	0	0	0	0	0
ENSMUSG00000054418	2900041M22Rik	NA	2	10	4	8	16	18	6	8	10
ENSMUSG00000054422	Fabp1	14080	0	0	0	0	0	0	0	0	0
ENSMUSG00000054423	Cadps	27062	0	0	0	0	0	0	0	0	0
ENSMUSG00000054426	A930005H10Rik	NA	34	45	34	23	56	48	22	56	45
ENSMUSG00000054428	Atpif1	11983	585	1215	943	380	1090	412	686	1083	989
ENSMUSG00000054431	Olfr450	258437	0	0	0	0	0	0	0	0	0
ENSMUSG00000054434	Tmem120b	330189	66	59	75	96	182	111	64	133	74
ENSMUSG00000054435	Gimap4	107526	0	0	0	0	0	0	0	0	0
ENSMUSG00000054446	Cpa1	109697	0	0	0	0	0	0	0	0	0
ENSMUSG00000054450	Gm9945	NA	0	0	0	0	0	0	0	0	0
ENSMUSG00000054452	Aes	14797	2693	5110	5213	2777	7945	7278	3522	5533	4507
ENSMUSG00000054453	Sytl5	236643	4	12	13	7	41	9	41	46	35
ENSMUSG00000054455	Vapb	56491	1737	1923	1954	1712	2227	1389	1942	2413	2290
ENSMUSG00000054457	9430021M05Rik	NA	0	0	0	0	0	0	0	0	0
ENSMUSG00000054459	Vsnl1	26950	0	2	2	1	54	23	46	93	159
ENSMUSG00000054469	Lclat1	225010	1059	1031	830	1289	1345	609	943	991	799
ENSMUSG00000054474	Thnsl2	232078	30	11	15	10	20	12	11	18	10
ENSMUSG00000054477	Kcnn2	140492	0	0	0	0	0	0	0	0	0
ENSMUSG00000054484	Tmem62	96957	571	329	332	468	272	140	337	272	184
ENSMUSG00000054488	Gm9946	NA	0	1	1	0	1	2	0	1	1
ENSMUSG00000054493	Gm9947	NA	0	0	0	0	0	0	0	0	0
ENSMUSG00000054497	Tas2r130	387355	0	0	0	0	0	0	0	0	0
ENSMUSG00000054498	Olfr308	258614	0	0	0	0	0	0	0	0	0
ENSMUSG00000054499	Dedd2	67379	391	181	166	257	149	149	146	173	127
ENSMUSG00000054509	Parp4	328417	751	674	670	760	894	486	581	727	413
ENSMUSG00000054510	Gm14461	NA	0	0	0	0	0	0	0	0	0
ENSMUSG00000054514	2610204G22Rik	NA	2	9	2	0	4	1	10	4	2
ENSMUSG00000054517	Trim65	338364	98	152	154	73	94	66	102	131	88
ENSMUSG00000054519	Zfp867	237775	186	206	210	194	240	96	225	225	261
ENSMUSG00000054520	Sh3bp2	24055	73	99	124	96	104	71	95	133	66
ENSMUSG00000054523	Ms4a5	269063	0	0	0	0	0	0	0	0	0
ENSMUSG00000054526	Olfr1500	258097	0	0	0	0	0	0	0	0	0
ENSMUSG00000054537	Tmprss11e	243084	0	0	0	0	0	0	0	0	0
ENSMUSG00000054545	Ugt1a6a	94284	11	9	11	13	6	3	12	32	28
ENSMUSG00000054555	Adam12	11489	1	9	17	4	86	26	13	101	93
ENSMUSG00000054556	Gm4876	NA	5	5	4	2	6	2	2	11	2
ENSMUSG00000054568	Usp17la	13531	1	0	0	6	2	4	5	2	3
ENSMUSG00000054579	NA	NA	0	1	0	0	2	1	0	0	0
ENSMUSG00000054580	Pla2r1	18779	0	0	0	0	0	0	0	0	0
ENSMUSG00000054582	Pabpc1l	381404	13	12	16	10	8	16	8	7	15
ENSMUSG00000054588	Gbp10	626578	0	0	0	0	3	1	0	3	2
ENSMUSG00000054589	Gm9949	NA	2	2	4	2	10	4	2	8	13
ENSMUSG00000054594	Oscar	232790	2	2	1	1	1	0	0	5	2
ENSMUSG00000054598	9130230L23Rik	NA	0	1	2	0	1	0	0	0	0
ENSMUSG00000054604	Cggbp1	106143	4001	3727	3788	5017	6391	1732	4314	4030	4380
ENSMUSG00000054611	Kdm2a	225876	3628	3920	4088	3056	4705	2746	3212	4527	3517
ENSMUSG00000054612	Mgmt	17314	22	45	44	6	16	9	21	16	19
ENSMUSG00000054618	Gm9951	NA	0	0	0	1	0	2	0	0	0
ENSMUSG00000054619	Mettl7a1	70152	623	944	797	338	1072	609	435	770	924
ENSMUSG00000054622	D730045B01Rik	NA	0	0	0	0	0	0	0	0	0
ENSMUSG00000054626	Xlr	22441	0	0	0	0	0	0	0	0	1
ENSMUSG00000054630	Ugt2b5	22238	0	0	0	0	0	0	0	0	0
ENSMUSG00000054640	Slc8a1	20541	0	0	0	0	0	0	3	10	6
ENSMUSG00000054641	Mmrn1	70945	0	0	0	0	0	0	0	0	0
ENSMUSG00000054648	Zfp869	66869	363	373	368	391	390	148	322	361	354
ENSMUSG00000054659	Pm20d2	242377	0	0	2	1	0	0	3	1	2
ENSMUSG00000054662	Ano9	71345	1	5	3	1	3	4	1	4	1
ENSMUSG00000054666	Olfr63	258939	0	0	0	0	0	0	0	0	0
ENSMUSG00000054667	Irs4	16370	1	0	0	0	0	0	0	0	0
ENSMUSG00000054672	5830411N06Rik	244234	0	0	0	0	0	0	0	0	0
ENSMUSG00000054675	Tmem119	231633	82	267	249	131	1041	795	289	866	750
ENSMUSG00000054676	1600014C10Rik	72244	217	176	179	208	230	113	155	203	156
ENSMUSG00000054679	Srsf12	272009	0	0	0	0	3	0	0	0	0
ENSMUSG00000054690	Emcn	59308	0	4	24	0	12	4	2	3	5
ENSMUSG00000054693	Adam10	11487	2299	3300	3269	2916	4868	1493	2696	3093	3352
ENSMUSG00000054702	Ap1s3	252903	86	59	53	61	49	17	96	63	66
ENSMUSG00000054708	Ankrd24	70615	83	157	148	111	201	133	82	133	99
ENSMUSG00000054714	Gm9954	NA	0	0	0	0	0	0	0	0	0
ENSMUSG00000054715	Zscan22	232878	286	308	288	273	329	191	256	275	232
ENSMUSG00000054716	Zfp771	244216	375	343	416	379	464	434	298	379	371
ENSMUSG00000054717	Hmgb2	97165	1329	1471	1259	1083	2298	967	1419	1252	1600
ENSMUSG00000054720	Lrrc8c	100604	489	560	491	630	798	387	650	787	670
ENSMUSG00000054723	Vmac	106639	122	226	243	111	257	173	134	159	157
ENSMUSG00000054727	1700013H16Rik	75514	0	0	0	0	0	0	0	0	0
