## Supplemental Tables 1-11 for "β1 integrin signaling governs necroptosis via the chromatin remodeling factor CHD4" (part 2 of 3)

### Sheet: Supplementary Table 3 (continued)
ensembl	gene_symbol	entrez	pKO_aV_1	pKO_aV_2	pKO_aV_3	pKO_b1_1	pKO_b1_2	pKO_b1_3	pKO_aV/b1_1	pKO_aV/b1_2	pKO_aV/b1_3
ENSMUSG00000054728	Phactr1	218194	17	166	129	51	332	174	58	195	183
ENSMUSG00000054733	Msra	110265	38	50	53	67	149	116	65	130	117
ENSMUSG00000054737	Zfp182	319535	160	239	253	153	188	58	141	168	157
ENSMUSG00000054745	Gm9955	NA	0	0	0	0	0	0	0	0	0
ENSMUSG00000054746	Abca15	320631	0	0	0	0	0	0	0	0	0
ENSMUSG00000054752	Fsd1l	319636	61	76	70	318	254	50	204	232	231
ENSMUSG00000054753	AU018091	245128	0	0	0	0	0	0	0	0	0
ENSMUSG00000054757	Akr1c20	116852	0	0	0	0	0	0	0	0	0
ENSMUSG00000054758	Gm9956	NA	0	0	0	0	0	0	0	0	0
ENSMUSG00000054759	Krtap5-2	NA	0	0	0	0	0	0	0	0	0
ENSMUSG00000054763	Defb42	619548	0	1	0	0	4	0	0	0	1
ENSMUSG00000054764	Mtnr1a	17773	0	0	0	0	0	0	0	0	0
ENSMUSG00000054766	Set	56086	3070	3604	3583	3099	4283	1879	3636	4168	4361
ENSMUSG00000054770	Kctd18	51960	256	227	244	208	234	83	173	191	183
ENSMUSG00000054773	4930566N20Rik	NA	0	0	0	0	0	0	0	0	0
ENSMUSG00000054779	Gm12541	NA	0	1	0	0	1	1	0	0	1
ENSMUSG00000054792	Klhl18	270201	425	311	353	441	508	328	304	383	368
ENSMUSG00000054793	Cadm4	260299	359	513	588	153	269	218	270	191	120
ENSMUSG00000054808	Actn4	60595	6194	5678	6093	5881	7254	5472	6199	7978	5266
ENSMUSG00000054814	Usp46	69727	579	876	832	517	930	368	583	907	887
ENSMUSG00000054822	1700041G16Rik	NA	0	2	0	0	2	2	1	1	2
ENSMUSG00000054823	Whsc1l1	234135	2847	2468	2473	3049	2837	1345	2056	2564	2143
ENSMUSG00000054827	Cyp2c50	107141	0	0	0	0	0	0	0	0	0
ENSMUSG00000054836	Elp6	72341	203	178	197	270	396	295	215	331	278
ENSMUSG00000054843	Atrnl1	226255	598	711	764	612	972	428	538	557	568
ENSMUSG00000054850	6330419J24Rik	NA	0	1	0	0	0	0	1	0	0
ENSMUSG00000054855	Rnd1	223881	910	375	332	1039	1075	724	907	800	521
ENSMUSG00000054863	Fam19a5	106014	0	0	0	2	2	2	0	0	0
ENSMUSG00000054871	Tmem158	72309	19	53	33	25	47	46	34	65	50
ENSMUSG00000054874	Pcnxl3	104401	1479	1559	1758	1587	1948	1627	1575	2247	1406
ENSMUSG00000054885	4930578G10Rik	NA	0	0	0	0	0	0	0	0	0
ENSMUSG00000054889	Dsp	109620	749	1042	946	196	272	106	45	42	25
ENSMUSG00000054890	Olfr1535	404335	0	0	0	0	0	0	0	0	0
ENSMUSG00000054892	Txk	22165	1	0	1	0	0	0	1	3	2
ENSMUSG00000054893	Zfp667	384763	161	83	83	142	108	32	107	73	52
ENSMUSG00000054894	Atp5s	68055	33	47	33	40	51	19	55	61	56
ENSMUSG00000054901	Arhgef33	381112	1	1	7	0	3	2	2	1	0
ENSMUSG00000054905	Stfa3	20863	0	0	0	0	0	0	0	0	0
ENSMUSG00000054909	Wbscr25	NA	0	0	0	0	0	0	0	0	0
ENSMUSG00000054910	4931415C17Rik	NA	2	2	0	0	2	2	1	2	0
ENSMUSG00000054920	Klhl5	71778	388	675	723	416	846	478	522	770	674
ENSMUSG00000054931	Zkscan4	544922	36	24	21	14	28	12	15	13	15
ENSMUSG00000054932	Afp	11576	1	1	1	0	7	1	1	1	0
ENSMUSG00000054934	Kcnmb4	58802	0	0	1	1	1	0	1	0	0
ENSMUSG00000054938	Olfr1346	258918	0	0	0	0	0	0	0	0	0
ENSMUSG00000054939	Zfp174	385674	54	55	46	93	69	27	46	63	26
ENSMUSG00000054940	Olfr137	258481	0	0	0	0	0	0	0	0	0
ENSMUSG00000054942	Fam73a	215708	327	184	200	88	60	17	217	121	81
ENSMUSG00000054944	5330416C01Rik	NA	0	0	0	0	0	0	0	0	0
ENSMUSG00000054945	Gm9958	NA	22	43	24	17	28	9	13	48	25
ENSMUSG00000054951	9130008F23Rik	71583	29	49	51	30	67	30	59	62	67
ENSMUSG00000054957	Gm9959	NA	1	2	1	1	0	0	0	1	0
ENSMUSG00000054958	Nt5c1a	230718	0	0	0	0	0	0	0	0	0
ENSMUSG00000054966	Ifltd1	74071	0	1	2	0	1	0	1	1	1
ENSMUSG00000054967	Zfp647	239546	105	145	153	128	162	119	79	99	74
ENSMUSG00000054976	Nyap2	241134	0	0	0	0	0	0	0	0	0
ENSMUSG00000054978	Kbtbd13	74492	0	0	0	0	0	0	0	0	0
ENSMUSG00000054986	Sec14l3	380683	1	0	0	0	0	0	0	0	0
ENSMUSG00000054988	Agtr1b	11608	0	0	0	0	0	0	0	0	0
ENSMUSG00000054994	AV320801	331531	0	0	0	0	0	0	0	0	0
ENSMUSG00000054999	Naaladl1	381204	20	41	63	34	52	48	42	72	50
ENSMUSG00000055003	Lrtm2	211187	0	1	0	0	0	0	2	0	0
ENSMUSG00000055010	A830031A19Rik	NA	0	0	0	0	0	0	0	0	0
ENSMUSG00000055013	Agap1	347722	1253	1918	1786	1202	1458	884	1287	3071	1958
ENSMUSG00000055015	Gm9961	NA	0	0	0	0	0	0	0	1	1
ENSMUSG00000055022	Cntn1	12805	0	2	4	0	1	0	5	6	10
ENSMUSG00000055024	Ep300	328572	3307	3341	3347	3053	4026	2201	2319	3698	2344
ENSMUSG00000055026	Gabrg3	14407	0	0	0	0	0	0	0	0	0
ENSMUSG00000055027	Smyd1	12180	3	4	1	2	5	0	3	0	5
ENSMUSG00000055030	Sprr2e	20759	0	1	2	0	0	1	0	2	0
ENSMUSG00000055033	Olfr420	258302	0	0	0	0	0	0	0	0	0
ENSMUSG00000055041	Commd5	66398	327	389	321	250	410	285	235	382	281
ENSMUSG00000055044	Pdlim1	54132	205	133	151	283	237	194	190	215	181
ENSMUSG00000055045	Gm11190	NA	0	0	0	0	0	0	0	0	0
ENSMUSG00000055048	Gm9962	NA	0	0	0	0	0	0	0	0	0
ENSMUSG00000055053	Nfic	18029	5331	6266	6697	6357	9576	7407	5470	7336	5472
ENSMUSG00000055061	4931431C16Rik	NA	1	1	0	0	1	0	0	1	0
ENSMUSG00000055065	Ddx17	67040	14760	10720	11770	18241	12849	6001	11114	10228	7487
ENSMUSG00000055067	Smyd3	69726	146	205	250	217	266	222	237	295	273
ENSMUSG00000055069	Rab39	270160	1	0	0	0	0	0	0	2	0
ENSMUSG00000055072	Gm9964	NA	0	0	0	0	0	0	0	0	0
ENSMUSG00000055078	Gabra5	110886	0	0	0	0	0	0	0	0	0
ENSMUSG00000055088	Olfr354	258941	0	0	0	0	0	0	0	0	0
ENSMUSG00000055093	Gm8430	NA	2182	1218	1172	2506	2207	1278	2049	1653	1679
ENSMUSG00000055095	Spink6	433180	0	0	0	0	0	0	0	0	0
ENSMUSG00000055099	Gm9966	NA	0	0	0	0	0	0	0	0	0
ENSMUSG00000055102	Zfp819	74400	4	2	3	0	0	0	1	0	0
ENSMUSG00000055108	Phxr2	NA	0	0	0	0	0	0	0	0	0
ENSMUSG00000055109	Gm15155	NA	0	0	0	0	0	0	0	0	0
ENSMUSG00000055110	A630012P03Rik	NA	0	0	0	0	0	0	0	0	0
ENSMUSG00000055114	Anxa13	NA	0	0	0	0	0	0	0	0	0
ENSMUSG00000055116	Arntl	11865	193	185	219	137	299	172	241	513	342
ENSMUSG00000055124	Olfr623	259126	0	0	0	0	0	0	0	0	0
ENSMUSG00000055125	M5C1000I18Rik	NA	0	0	0	0	0	0	0	0	0
ENSMUSG00000055128	Cgrrf1	68755	258	251	230	299	387	198	170	202	185
ENSMUSG00000055134	9130017K11Rik	NA	5	25	19	3	33	4	11	17	8
ENSMUSG00000055137	5033411D12Rik	192136	0	6	5	0	6	1	4	4	10
ENSMUSG00000055138	Gm4861	229862	0	0	0	0	0	0	1	0	0
ENSMUSG00000055148	Klf2	16598	86	80	69	183	74	57	33	74	42
ENSMUSG00000055150	Zfp78	330463	15	18	18	19	24	14	15	22	21
ENSMUSG00000055159	4930583K01Rik	NA	1	1	1	0	0	0	0	1	1
ENSMUSG00000055170	Ifng	15978	0	0	0	0	0	0	0	0	0
ENSMUSG00000055172	C1ra	50909	66	658	551	66	482	309	234	1181	1057
ENSMUSG00000055177	Cstl1	228756	0	0	0	0	0	1	0	0	0
ENSMUSG00000055184	Fam72a	108900	45	43	31	35	67	40	39	46	57
ENSMUSG00000055188	2900002K06Rik	NA	12	6	10	5	9	5	8	10	7
ENSMUSG00000055193	Klk15	317652	0	0	0	0	0	0	0	0	0
ENSMUSG00000055194	Actbl2	238880	0	0	0	0	1	0	0	0	0
ENSMUSG00000055197	Fev	260298	0	0	0	0	0	0	0	0	0
ENSMUSG00000055198	Gm12830	NA	0	0	0	0	0	0	0	0	0
ENSMUSG00000055200	Sertad3	170742	59	146	153	39	236	126	40	147	129
ENSMUSG00000055202	Zfp811	240063	0	3	1	0	3	0	0	1	0
ENSMUSG00000055204	Ankrd17	81702	3997	4608	5114	4206	6306	3142	3702	7893	6010
ENSMUSG00000055210	Foxd2	17301	31	33	26	28	34	16	27	29	22
ENSMUSG00000055214	Pld5	319455	0	0	0	0	0	0	0	0	0
ENSMUSG00000055216	9430025C20Rik	NA	0	2	2	0	0	0	0	3	2
ENSMUSG00000055228	Zfp935	71508	95	90	84	82	86	26	70	99	96
ENSMUSG00000055235	Wdr86	269633	0	0	0	0	1	0	0	0	0
ENSMUSG00000055239	Kcmf1	74287	1581	1382	1460	1357	1674	988	1318	1363	1408
ENSMUSG00000055240	Zfp101	22643	299	341	382	290	305	86	281	268	274
ENSMUSG00000055254	Ntrk2	18212	0	0	0	0	0	0	0	0	0
ENSMUSG00000055271	9330161L09Rik	NA	1	2	5	2	0	1	3	6	5
ENSMUSG00000055296	Tmem245	242474	1482	1220	1244	1800	1789	636	1130	1284	932
ENSMUSG00000055298	Ctsj	26898	0	0	0	0	0	0	0	0	0
ENSMUSG00000055301	Adh7	11529	3	0	0	44	25	16	19	18	21
ENSMUSG00000055302	Mrfap1	67568	4876	4615	4647	5257	7124	4354	5064	5873	5227
ENSMUSG00000055305	Zfp93	22755	218	178	157	189	186	82	153	178	147
ENSMUSG00000055312	0610012H03Rik	74088	0	42	60	0	40	13	1	3	9
ENSMUSG00000055313	Pgbd1	319207	12	5	8	10	9	4	15	15	14
ENSMUSG00000055319	Sec23ip	207352	1557	1236	1235	1307	2079	1118	1290	1741	1510
ENSMUSG00000055320	Tead1	21676	1154	1375	1567	1434	2367	991	1552	2313	1857
ENSMUSG00000055322	Tns1	21961	316	1801	2121	285	1076	720	718	1156	699
ENSMUSG00000055323	Gm9967	NA	8	14	6	1	5	0	3	4	4
ENSMUSG00000055333	Fat2	245827	3	59	43	12	40	11	12	8	10
ENSMUSG00000055334	Snupn	66069	114	131	110	148	253	115	153	125	146
ENSMUSG00000055340	Olfr115	NA	0	0	0	0	0	0	0	0	0
ENSMUSG00000055341	Zfp457	431706	1	6	1	1	4	1	1	1	0
ENSMUSG00000055357	4933400A11Rik	NA	0	0	0	0	0	0	0	0	0
ENSMUSG00000055360	Prl2c5	107849	0	0	0	0	1	0	1	1	0
ENSMUSG00000055368	Slc6a2	20538	0	3	1	1	1	2	4	4	7
ENSMUSG00000055370	Gm9968	NA	0	6	5	1	8	1	2	3	3
ENSMUSG00000055371	Stam2	56324	1691	1289	1276	1603	1635	709	1273	1214	1062
ENSMUSG00000055373	Fut9	14348	0	0	0	0	0	0	0	0	0
ENSMUSG00000055385	Rnf212	671564	0	0	0	0	0	0	0	0	0
ENSMUSG00000055396	D830050J10Rik	NA	1	0	4	0	2	0	0	1	5
ENSMUSG00000055401	Fbxo6	50762	277	355	331	201	425	302	318	475	331
ENSMUSG00000055403	4933427D06Rik	232217	0	0	0	1	3	2	1	0	0
ENSMUSG00000055406	NA	NA	0	0	0	0	0	0	0	0	0
ENSMUSG00000055407	Map6	17760	666	465	460	758	1063	841	803	1120	876
ENSMUSG00000055408	Gm15053	NA	0	0	0	0	0	0	0	0	0
ENSMUSG00000055409	Nell1	338352	0	0	0	0	0	0	0	0	0
ENSMUSG00000055413	H2-Q5	NA	0	0	0	0	2	0	1	8	1
ENSMUSG00000055415	Atp10b	319767	0	0	0	0	0	0	0	0	0
ENSMUSG00000055416	Fam136b-ps	NA	0	0	0	0	0	0	0	1	0
ENSMUSG00000055421	Pcdh9	211712	0	0	1	14	53	23	25	39	44
ENSMUSG00000055424	Gm9970	NA	2	0	1	1	1	0	0	2	1
ENSMUSG00000055430	Nap1l5	58243	0	2	1	0	1	0	1	1	0
ENSMUSG00000055435	Maf	17132	124	1514	1491	174	1295	435	301	868	915
ENSMUSG00000055436	Srsf11	69207	3523	4065	4318	3598	3698	1613	4139	5387	4407
ENSMUSG00000055446	A630091E08Rik	NA	0	0	0	0	0	0	0	0	0
ENSMUSG00000055447	Cd47	16423	996	2197	2093	852	2532	867	1992	3406	3324
ENSMUSG00000055452	Gm7353	NA	205	198	231	193	234	174	146	247	167
ENSMUSG00000055456	Gm9972	NA	0	0	0	0	0	0	0	0	0
ENSMUSG00000055471	Alk	11682	1	0	0	0	0	0	0	0	0
ENSMUSG00000055480	Zfp458	238690	56	48	46	40	45	7	23	40	37
ENSMUSG00000055485	Soga1	320706	804	1182	1183	760	1505	1000	795	1448	733
ENSMUSG00000055489	Ano5	233246	0	0	0	0	10	5	5	3	3
ENSMUSG00000055491	Pprc1	226169	1161	1243	1508	1547	1258	1010	1355	1958	1362
ENSMUSG00000055493	Epm2a	13853	0	1	3	2	9	3	4	3	4
ENSMUSG00000055494	Gm14168	NA	10	7	8	10	8	5	10	17	10
ENSMUSG00000055497	Gm9974	NA	0	0	2	2	1	0	0	1	3
ENSMUSG00000055515	Vmn2r81	216144	0	0	0	0	0	0	0	0	0
ENSMUSG00000055523	Gucy2g	73707	2	30	16	0	0	1	1	50	0
ENSMUSG00000055531	Cpsf6	432508	2819	2216	2408	3079	3302	1356	2770	2561	2657
ENSMUSG00000055538	Zcchc24	71918	1071	3430	3241	1363	2949	1410	1623	2894	2790
ENSMUSG00000055540	Epha6	13840	0	0	0	0	0	0	0	0	0
ENSMUSG00000055541	Lair1	52855	0	0	0	0	0	0	0	0	1
ENSMUSG00000055546	Timd4	276891	0	0	0	0	0	0	0	0	0
ENSMUSG00000055547	Apobec4	71281	0	0	0	0	1	0	0	0	0
ENSMUSG00000055553	Kxd1	22186	387	349	303	389	435	415	299	422	398
ENSMUSG00000055555	4930502E18Rik	75013	0	0	0	0	0	0	0	0	0
ENSMUSG00000055560	Zfp459	328274	1	3	0	0	0	0	0	0	0
ENSMUSG00000055561	Spink5	72432	0	0	0	0	0	0	0	0	0
ENSMUSG00000055567	Unc80	329178	0	0	0	0	0	0	0	0	0
ENSMUSG00000055571	Olfr305	258609	0	0	0	0	0	0	0	0	0
ENSMUSG00000055593	NA	NA	0	0	0	0	0	0	0	0	0
ENSMUSG00000055594	5530400C23Rik	232426	0	0	0	0	0	0	0	0	0
ENSMUSG00000055602	Tcp10b	21462	0	0	0	0	0	1	2	1	1
ENSMUSG00000055609	Hba-x	15126	0	0	0	0	0	0	0	0	0
ENSMUSG00000055610	Olfr307	258610	0	0	0	0	0	0	0	0	0
ENSMUSG00000055612	Cdca7	66953	1164	1448	1529	1494	1656	851	1434	1613	1383
ENSMUSG00000055621	Olfr636-ps1	NA	0	0	0	0	0	0	0	0	0
ENSMUSG00000055629	B4galnt4	330671	104	181	170	157	232	153	158	220	127
ENSMUSG00000055632	Hmcn2	NA	6	10	10	7	19	9	5	23	11
ENSMUSG00000055633	Zfp580	68992	69	141	167	80	213	198	95	168	161
ENSMUSG00000055636	NA	NA	0	0	0	0	0	0	0	0	0
ENSMUSG00000055639	Dach1	13134	0	0	0	0	0	0	2	1	0
ENSMUSG00000055643	4931431F19Rik	70980	0	0	0	0	0	0	0	0	0
ENSMUSG00000055652	Klhl25	207952	216	377	440	192	491	404	215	347	302
ENSMUSG00000055653	Gpc3	14734	0	1	0	0	0	0	0	0	0
ENSMUSG00000055657	E030030I06Rik	319887	19	9	7	5	14	11	11	3	7
ENSMUSG00000055660	Mettl4	76781	302	239	186	277	303	111	213	271	210
ENSMUSG00000055670	Zzef1	195018	1014	1129	1094	1061	1495	807	724	1005	679
ENSMUSG00000055675	Kbtbd11	74901	6	132	176	5	162	83	45	279	230
ENSMUSG00000055676	Gm5069	NA	3	8	3	6	8	5	1	4	2
ENSMUSG00000055679	Ctsr	56835	0	0	0	0	0	0	0	0	0
ENSMUSG00000055681	Cope	59042	1644	1536	1577	1224	2534	2035	1117	1809	1645
ENSMUSG00000055691	Gja6	414089	0	0	0	0	1	0	0	1	0
ENSMUSG00000055692	Tmem191c	224019	7	35	47	9	26	12	13	22	7
ENSMUSG00000055694	Gdf1	14559	0	0	0	0	0	0	0	0	0
ENSMUSG00000055700	4933401B06Rik	NA	0	0	0	0	0	0	0	0	0
ENSMUSG00000055704	Gm9978	NA	0	0	0	0	0	0	0	0	1
ENSMUSG00000055707	Klhl26	234378	372	556	561	422	742	551	436	562	492
ENSMUSG00000055717	Slain1	105439	0	0	0	0	0	0	2	0	0
ENSMUSG00000055720	Ubl7	69459	583	467	439	560	637	528	643	785	648
ENSMUSG00000055723	Rras2	66922	2711	1444	1404	2479	1934	1013	2096	1953	1977
ENSMUSG00000055725	Paqr3	231474	208	43	41	222	78	45	78	68	62
ENSMUSG00000055730	Ces2a	102022	0	0	0	0	0	0	0	0	0
ENSMUSG00000055732	Gm9979	791406	0	0	0	0	0	0	0	0	0
ENSMUSG00000055733	Nap1l3	54561	1	2	0	1	2	0	2	0	2
ENSMUSG00000055737	Ghr	14600	19	61	58	230	506	164	522	1283	1313
ENSMUSG00000055745	Ldoc1l	223732	0	0	0	1	0	0	4	4	2
ENSMUSG00000055746	Magea2	17138	0	0	0	0	0	0	0	0	0
ENSMUSG00000055748	Gsdmc4	74548	0	2	0	0	5	3	0	2	3
ENSMUSG00000055760	Gemin6	67242	418	356	308	381	484	235	358	355	358
ENSMUSG00000055761	Nkain3	269513	0	0	0	0	2	1	2	0	0
ENSMUSG00000055762	Eef1d	66656	4999	2991	2886	4782	4487	3055	3982	4411	3526
ENSMUSG00000055763	Gm6910	NA	49	103	112	44	90	41	36	73	63
ENSMUSG00000055771	Gm7936	NA	89	110	124	67	116	84	85	110	90
ENSMUSG00000055775	Myh8	17885	0	0	0	0	0	0	0	0	0
ENSMUSG00000055780	Usp26	83563	0	0	0	0	0	0	0	0	0
ENSMUSG00000055782	Abcd2	26874	3	1	0	2	12	16	13	43	53
ENSMUSG00000055789	E330017A01Rik	224247	0	0	0	0	0	0	0	0	0
ENSMUSG00000055795	Gm5160	NA	3	12	15	9	27	20	8	21	24
ENSMUSG00000055799	Tcf7l1	21415	380	1559	1873	264	829	661	400	728	531
ENSMUSG00000055801	NA	NA	0	0	0	0	2	0	0	0	0
ENSMUSG00000055805	Fmnl1	57778	51	42	44	33	47	37	68	33	21
ENSMUSG00000055809	Dnaaf3	436022	44	107	123	43	201	126	50	140	90
ENSMUSG00000055811	Cldn17	239931	0	0	0	0	0	0	0	0	0
ENSMUSG00000055816	NA	NA	0	0	0	0	0	0	0	0	0
ENSMUSG00000055817	Mta3	116871	419	576	609	461	830	530	431	595	556
ENSMUSG00000055818	A230083G16Rik	NA	10	19	26	6	10	6	11	18	10
ENSMUSG00000055820	Olfr967	258086	0	0	0	0	0	0	0	0	0
ENSMUSG00000055826	Tescl	69301	0	0	0	0	0	0	0	0	0
ENSMUSG00000055827	Gsdmc3	270328	0	0	0	0	0	1	0	0	0
ENSMUSG00000055831	Gm9982	NA	7	1	4	19	5	3	8	9	9
ENSMUSG00000055833	1700034H15Rik	NA	2	0	5	1	4	1	3	7	2
ENSMUSG00000055835	Zfp1	22640	169	262	248	240	269	156	177	245	213
ENSMUSG00000055838	Olfr357	258616	0	0	0	0	0	0	0	0	0
ENSMUSG00000055839	Tceb2	67673	533	740	635	439	1196	788	595	965	840
ENSMUSG00000055850	Rnf181	66510	1457	1043	998	1086	1489	938	1031	1158	911
ENSMUSG00000055862	Izumo4	71564	43	148	150	38	127	81	37	75	66
ENSMUSG00000055865	Fam19a3	329731	1	1	3	0	0	2	0	1	0
ENSMUSG00000055866	Per2	18627	233	262	248	232	309	183	215	203	152
ENSMUSG00000055872	Gm9985	NA	0	0	0	0	0	0	0	0	0
ENSMUSG00000055874	Foxi3	232077	0	0	0	0	0	0	0	0	0
ENSMUSG00000055882	Abhd16b	241850	5	5	11	2	5	5	3	8	1
ENSMUSG00000055884	Fancm	104806	653	472	471	498	477	192	482	519	505
ENSMUSG00000055891	Ubl4b	67591	0	0	0	0	0	0	0	0	0
ENSMUSG00000055895	Plac1l	225922	0	0	0	0	0	0	0	0	0
ENSMUSG00000055897	Ppp4r1l-ps	NA	172	304	244	179	222	119	177	202	189
ENSMUSG00000055900	Tmem69	230657	224	155	144	268	207	74	180	160	142
ENSMUSG00000055912	Tmem150a	232086	50	137	164	34	66	72	48	93	48
ENSMUSG00000055917	Zfp277	246196	197	130	138	148	225	112	228	192	256
ENSMUSG00000055923	Aasdh	231326	147	169	148	164	155	62	135	169	125
ENSMUSG00000055926	Gm14137	623781	154	199	182	137	209	161	175	203	151
ENSMUSG00000055932	Fto	26383	1976	1955	2271	1962	2903	1997	1912	2685	2563
ENSMUSG00000055933	Gm97	225923	0	0	0	0	0	0	0	0	0
ENSMUSG00000055936	AU015836	NA	0	0	0	0	0	0	0	0	0
ENSMUSG00000055937	Krt28	70843	0	1	1	0	2	0	0	0	0
ENSMUSG00000055942	Gm4745	194588	0	0	0	0	0	0	0	0	0
ENSMUSG00000055943	Emc7	73024	1353	956	1050	1408	1460	822	1080	1079	1179
ENSMUSG00000055944	E130018O15Rik	NA	0	0	0	0	0	0	0	0	0
ENSMUSG00000055945	Prr18	320111	1	6	6	2	8	6	2	14	7
ENSMUSG00000055951	Ccl25	NA	0	0	0	0	0	0	0	0	0
ENSMUSG00000055958	Gm9987	NA	9	53	52	9	45	35	18	77	56
ENSMUSG00000055960	Skint4	320640	0	0	0	0	0	0	0	0	0
ENSMUSG00000055961	BC051076	NA	0	0	0	0	0	0	0	0	0
ENSMUSG00000055963	Triqk	208820	3	2	8	27	90	28	51	85	119
ENSMUSG00000055968	Gm9988	NA	0	0	0	0	0	0	0	0	0
ENSMUSG00000055971	Olfr378	259026	0	0	0	0	0	0	0	0	0
ENSMUSG00000055972	2810407A14Rik	NA	0	0	0	0	0	0	0	0	0
ENSMUSG00000055976	Cldn23	71908	0	0	0	6	1	4	2	2	0
ENSMUSG00000055978	Fut2	14344	0	6	1	0	4	0	0	3	2
ENSMUSG00000055980	Irs1	16367	154	284	296	218	858	418	398	679	462
ENSMUSG00000055991	Zkscan5	22757	377	339	336	528	642	333	308	411	372
ENSMUSG00000055994	Nod2	257632	0	1	1	4	14	9	23	67	33
ENSMUSG00000056004	9330182L06Rik	231014	1	1	0	0	3	1	85	178	198
ENSMUSG00000056008	Gm11541	432589	0	0	0	0	0	0	0	0	0
ENSMUSG00000056014	A430033K04Rik	243308	94	114	145	85	199	83	88	82	116
ENSMUSG00000056018	1700008F21Rik	75453	0	0	0	0	0	0	0	0	0
ENSMUSG00000056019	Zfp709	236193	0	0	0	2	3	0	1	0	2
ENSMUSG00000056023	Gm9989	NA	0	0	0	0	0	0	0	0	0
ENSMUSG00000056025	Clca1	12722	0	7	1	1	6	1	1	2	0
ENSMUSG00000056028	NA	NA	1	3	0	2	0	1	2	1	1
ENSMUSG00000056031	9330154J02Rik	NA	3	10	6	4	10	4	8	18	22
ENSMUSG00000056032	BC018473	NA	0	1	0	0	0	1	0	1	0
ENSMUSG00000056035	Cyp3a11	13112	0	7	10	0	0	0	0	0	0
ENSMUSG00000056043	Rgs9bp	243923	8	4	5	13	20	15	11	6	4
ENSMUSG00000056050	Mia3	338366	0	0	0	0	0	0	0	0	0
ENSMUSG00000056054	S100a8	20201	0	0	0	0	0	0	0	0	0
ENSMUSG00000056055	Sag	20215	8	11	2	1	7	2	6	4	5
ENSMUSG00000056061	Gm14318	NA	0	0	0	0	0	0	0	0	0
ENSMUSG00000056069	Fam105a	223433	2	2	0	6	11	4	4	3	4
ENSMUSG00000056071	S100a9	20202	0	0	0	0	0	0	0	0	0
ENSMUSG00000056073	Grik2	14806	11	1	9	1	0	0	0	0	0
ENSMUSG00000056076	Eif3b	27979	6642	6449	7047	5491	7146	5361	5495	7925	6360
ENSMUSG00000056078	Lipm	78753	0	0	0	0	0	0	0	0	0
ENSMUSG00000056089	Gm5468	NA	0	0	0	0	0	0	0	0	0
ENSMUSG00000056091	St3gal5	20454	587	1297	1387	366	1494	802	649	1178	1248
ENSMUSG00000056106	Gm9990	NA	0	1	1	0	0	0	0	1	4
ENSMUSG00000056115	Tas2r134	387511	0	0	0	0	0	0	0	0	0
ENSMUSG00000056116	H2-T22	15039	540	521	577	494	1023	748	698	1028	713
ENSMUSG00000056121	Fez2	225020	624	629	522	738	1072	655	715	989	960
ENSMUSG00000056124	B4galt6	56386	335	229	228	371	502	173	322	287	310
ENSMUSG00000056128	Gm9991	NA	0	0	0	0	0	0	0	0	0
ENSMUSG00000056130	Ticam2	225471	0	0	0	2	2	1	1	1	1
ENSMUSG00000056131	Pgm3	109785	253	337	323	205	589	281	234	418	497
ENSMUSG00000056133	Gm9992	667055	0	0	0	0	0	0	0	0	0
ENSMUSG00000056144	Trim34a	94094	9	17	8	18	77	36	52	133	80
ENSMUSG00000056145	AI504432	NA	0	0	0	0	0	0	0	0	0
ENSMUSG00000056148	Rdh9	103142	3	0	2	6	8	2	2	3	1
ENSMUSG00000056153	Socs6	54607	506	420	408	675	664	209	560	474	476
ENSMUSG00000056155	Nanos3	244551	0	1	1	0	2	2	0	0	0
ENSMUSG00000056158	Car10	72605	0	0	0	0	1	0	0	0	0
ENSMUSG00000056162	Cndp1	338403	0	0	0	0	0	0	0	0	0
ENSMUSG00000056167	Cnot10	78893	942	1037	1066	951	1276	752	975	1226	1022
ENSMUSG00000056174	Col8a2	329941	6	31	33	24	239	159	43	138	135
ENSMUSG00000056184	Olfr283	259038	0	0	0	0	0	0	0	0	0
ENSMUSG00000056185	Snx32	225861	59	202	206	27	105	69	63	202	81
ENSMUSG00000056197	4931417E11Rik	66740	0	0	0	0	0	0	0	0	0
ENSMUSG00000056201	Cfl1	12631	6528	7007	7555	6079	12005	9063	8769	15576	12171
ENSMUSG00000056203	Tas2r135	387512	0	1	0	0	0	0	0	0	0
ENSMUSG00000056204	Pgpep1	66522	494	529	483	422	662	462	433	613	434
ENSMUSG00000056209	Npm3	18150	144	208	134	129	287	72	172	207	255
ENSMUSG00000056211	R3hdm1	226412	1582	1231	1307	1832	1918	1069	1449	1471	1324
ENSMUSG00000056214	Pard6g	93737	106	188	168	158	368	170	175	216	229
ENSMUSG00000056215	Lrguk	74354	16	10	13	22	10	8	8	6	5
ENSMUSG00000056216	Cebpg	12611	2016	1216	1182	2127	1992	605	1651	1369	1445
ENSMUSG00000056219	Gm5423	NA	0	0	0	0	0	0	0	0	0
ENSMUSG00000056220	Pla2g4a	18783	372	479	425	290	476	162	356	604	524
ENSMUSG00000056222	Spock1	20745	0	0	0	0	0	0	0	0	0
ENSMUSG00000056223	Spata31	78124	0	0	0	0	0	0	0	0	0
ENSMUSG00000056228	Cars2	71941	336	301	297	339	419	281	280	311	323
ENSMUSG00000056234	Ncoa4	27057	178	157	159	177	189	119	126	143	152
ENSMUSG00000056257	Gm5447	NA	0	0	0	0	1	2	0	0	0
ENSMUSG00000056258	Kcnq3	110862	0	0	0	0	0	0	0	0	0
ENSMUSG00000056260	Lrif1	321000	988	630	677	798	628	152	463	436	456
ENSMUSG00000056267	Cep70	68121	186	246	276	132	226	83	210	196	211
ENSMUSG00000056268	Dennd1b	329260	601	534	554	462	576	163	448	418	356
ENSMUSG00000056270	Prr9	109314	0	0	0	0	0	0	0	0	0
ENSMUSG00000056271	Lman1l	235416	1	1	0	4	0	0	1	0	1
ENSMUSG00000056281	Olfr1322	257978	0	0	0	0	0	0	0	0	0
ENSMUSG00000056288	Gm11961	NA	0	0	0	0	0	0	0	0	0
ENSMUSG00000056290	Ms4a4b	60361	0	0	0	0	0	0	0	0	0
ENSMUSG00000056293	Gsdmc2	331063	0	0	0	0	0	0	0	0	0
ENSMUSG00000056296	Synpr	72003	0	0	0	0	0	0	0	0	0
ENSMUSG00000056300	Gm13247	100041433	0	0	0	0	1	1	0	1	2
ENSMUSG00000056305	Usp39	28035	1265	850	950	954	1004	612	917	1105	953
ENSMUSG00000056306	Sertm1	329641	0	0	0	0	0	0	0	0	0
ENSMUSG00000056307	NA	NA	0	0	0	0	0	0	0	0	0
ENSMUSG00000056310	Tyw1	100929	545	434	364	630	695	453	497	641	500
ENSMUSG00000056313	1810011O10Rik	69068	68	112	99	108	105	41	127	144	52
ENSMUSG00000056316	Gm9996	NA	0	0	0	0	0	0	1	0	2
ENSMUSG00000056328	Myh1	17879	0	0	0	0	0	0	0	0	0
ENSMUSG00000056329	1810010K12Rik	NA	0	0	0	0	0	0	0	0	0
ENSMUSG00000056332	Gm16294	NA	0	0	0	0	0	0	0	0	0
ENSMUSG00000056342	Usp34	17847	3617	2965	3233	4647	5675	1870	3024	3707	3513
ENSMUSG00000056350	Krtap13-1	268905	0	0	0	0	0	0	0	0	0
ENSMUSG00000056351	NA	NA	0	0	0	0	0	0	0	0	0
ENSMUSG00000056359	D830013O20Rik	NA	0	2	0	0	2	3	0	4	5
ENSMUSG00000056364	NA	NA	0	0	0	0	0	0	0	0	0
ENSMUSG00000056366	Fabp3-ps1	NA	3	7	4	3	15	9	3	19	3
ENSMUSG00000056367	Actr3b	242894	3	0	0	4	1	1	2	3	0
ENSMUSG00000056370	Sftpb	20388	0	1	0	0	0	2	0	0	0
ENSMUSG00000056379	Taar1	111174	0	0	0	0	0	0	0	0	0
ENSMUSG00000056380	Gpr50	14765	0	0	0	0	0	0	0	1	0
ENSMUSG00000056383	AI987944	233168	127	162	157	130	163	47	136	110	139
ENSMUSG00000056394	Lig1	16881	4213	3397	3542	3956	4432	3128	3602	3887	3304
ENSMUSG00000056399	Prss34	328780	0	0	0	0	0	0	0	0	0
ENSMUSG00000056411	Gm12500	NA	2	13	7	2	11	14	6	9	5
ENSMUSG00000056412	Gm12396	NA	215	252	279	228	279	210	204	347	296
ENSMUSG00000056413	Adap1	231821	41	33	36	11	7	5	11	14	8
ENSMUSG00000056418	BC043934	NA	0	0	0	0	0	0	0	0	0
ENSMUSG00000056423	Uts2b	224065	0	0	0	0	0	0	0	0	0
ENSMUSG00000056426	Nat3	17962	0	0	0	0	0	0	0	0	0
ENSMUSG00000056427	Slit3	20564	0	0	0	0	1	0	5	11	3
ENSMUSG00000056429	Tgoln1	22134	2463	1931	2230	2050	2042	872	1616	1929	1645
ENSMUSG00000056436	Cyct	13067	2	0	0	1	0	0	0	0	0
ENSMUSG00000056445	5730446D14Rik	NA	3	10	7	1	5	3	2	4	0
ENSMUSG00000056457	Prl2c3	18812	0	1	0	0	0	0	2	0	0
ENSMUSG00000056458	Stk30	26448	33	50	48	37	50	44	31	43	49
ENSMUSG00000056459	Zbtb25	109929	94	99	94	110	161	54	115	143	116
ENSMUSG00000056468	5730596B20Rik	NA	9	29	41	4	18	14	6	21	19
ENSMUSG00000056476	Med12l	329650	0	0	0	0	0	0	0	7	5
ENSMUSG00000056481	Cd248	70445	131	718	807	269	2514	2005	398	1226	1211
ENSMUSG00000056486	Chn1	108699	129	129	146	53	229	113	90	122	108
ENSMUSG00000056487	Mettl7a2	393082	0	3	1	1	0	0	0	0	3
ENSMUSG00000056492	Gpr116	224792	13	61	72	11	60	21	83	119	88
ENSMUSG00000056493	Foxk1	17425	2638	2274	2538	2326	1899	1282	1408	1821	1148
ENSMUSG00000056494	Cngb3	30952	0	0	0	0	0	0	0	0	0
ENSMUSG00000056498	Tmem154	320782	4	2	0	16	4	2	10	14	12
ENSMUSG00000056501	Cebpb	12608	612	768	740	618	479	336	554	1575	1008
ENSMUSG00000056508	1700001K19Rik	66323	1	4	4	6	7	6	5	17	1
ENSMUSG00000056509	Gm9999	NA	0	0	0	0	0	0	0	0	0
ENSMUSG00000056515	Rab31	106572	1474	1757	1950	1758	2059	1155	1718	2041	1642
ENSMUSG00000056529	Ptafr	19204	0	1	0	0	0	0	0	0	1
ENSMUSG00000056531	Ccdc18	73254	129	144	85	134	195	31	173	166	128
ENSMUSG00000056536	Pign	27392	767	517	553	826	618	214	529	596	522
ENSMUSG00000056537	Rlim	19820	2798	2355	2373	2395	2537	724	2146	2229	2231
ENSMUSG00000056544	Defb21	403172	0	0	0	0	0	0	0	0	0
ENSMUSG00000056552	NA	NA	88	79	79	44	50	13	57	59	75
ENSMUSG00000056553	Ptprn2	19276	0	0	0	0	0	0	0	0	0
ENSMUSG00000056564	Olfr324	257892	0	0	0	0	0	0	0	0	0
ENSMUSG00000056569	Mpz	17528	1	1	1	3	2	1	1	1	3
ENSMUSG00000056579	Tug1	NA	2170	2340	2763	2347	2875	1035	2139	2314	2328
ENSMUSG00000056583	9930038K12Rik	NA	0	0	0	0	0	0	0	0	0
ENSMUSG00000056586	Zar1l	545824	0	0	0	0	0	0	0	0	0
ENSMUSG00000056590	H2afy3	NA	9	8	10	11	12	8	10	14	8
ENSMUSG00000056592	Zfp658	210104	55	112	108	56	97	71	78	169	115
ENSMUSG00000056596	Trnp1	69539	78	48	70	142	69	50	54	71	30
ENSMUSG00000056598	Lrrc48	74665	32	42	48	36	55	36	40	39	26
ENSMUSG00000056600	Olfr90	258469	0	0	0	0	1	0	0	0	0
ENSMUSG00000056602	Fry	320365	0	1	0	0	2	1	0	2	0
ENSMUSG00000056605	Krt72	105866	0	0	0	0	0	0	0	0	0
ENSMUSG00000056606	Gm10000	NA	0	0	0	0	0	0	0	0	0
ENSMUSG00000056608	Chd9	109151	546	999	928	488	1217	443	632	1067	870
ENSMUSG00000056612	Ppp1r14b	18938	563	577	605	657	792	623	764	1111	1028
ENSMUSG00000056617	4931429L15Rik	74361	0	0	0	0	0	1	1	0	0
ENSMUSG00000056629	Fkbp2	14227	533	895	825	447	1069	753	563	792	719
ENSMUSG00000056632	Dsg3	13512	0	0	0	0	0	0	0	0	0
ENSMUSG00000056643	Chst13	71797	1	0	0	0	0	0	0	1	0
ENSMUSG00000056648	Hoxb8	15416	7	6	8	15	24	15	10	41	13
ENSMUSG00000056656	Apol8	239552	10	15	5	9	10	4	3	12	8
ENSMUSG00000056665	Them6	223626	158	399	343	147	419	306	270	403	332
ENSMUSG00000056666	Retsat	67442	460	554	561	304	374	258	258	360	284
ENSMUSG00000056670	NA	NA	0	0	0	0	0	0	0	0	0
ENSMUSG00000056671	Prelid2	77619	18	9	12	5	22	5	38	59	80
ENSMUSG00000056673	Kdm5d	20592	0	0	0	35	38	18	54	49	41
ENSMUSG00000056679	Gpr173	70771	99	203	219	102	291	144	121	240	174
ENSMUSG00000056682	4930465K10Rik	NA	4	2	2	3	7	1	0	0	1
ENSMUSG00000056687	Gm11696	NA	18	19	20	17	15	17	9	35	12
ENSMUSG00000056692	D17Wsu92e	224647	3045	2801	3075	2961	3801	2503	2849	3772	3091
ENSMUSG00000056696	Olfr1350	258384	0	0	0	0	0	0	0	0	0
ENSMUSG00000056698	Elmod3	232089	278	275	294	187	281	189	235	229	171
ENSMUSG00000056699	Gm5533	NA	0	0	0	0	0	0	0	0	0
ENSMUSG00000056706	Krtap7-1	71363	0	0	0	0	0	0	0	0	0
ENSMUSG00000056708	Ier5	15939	385	549	438	650	736	395	612	950	628
ENSMUSG00000056716	Gm5420	NA	0	0	0	0	0	0	0	0	0
ENSMUSG00000056718	Gm13199	NA	5	18	17	14	5	3	9	13	9
ENSMUSG00000056724	Nbeal2	235627	193	233	244	155	133	116	131	197	95
ENSMUSG00000056728	Ctsll3	70202	0	0	0	0	0	0	0	0	0
ENSMUSG00000056729	Gm10006	NA	0	0	0	0	0	0	0	0	0
ENSMUSG00000056735	A930024E05Rik	NA	47	61	58	30	104	46	41	59	55
ENSMUSG00000056737	Capg	12332	1615	2227	2134	1197	2043	1552	1640	2382	1502
ENSMUSG00000056738	A730036I17Rik	NA	0	0	0	0	0	0	0	0	0
ENSMUSG00000056749	Nfil3	18030	244	243	230	355	383	270	229	701	488
ENSMUSG00000056752	Dnah9	237806	3	1	2	0	0	0	0	0	0
ENSMUSG00000056753	C330011M18Rik	NA	30	41	47	30	63	26	27	39	32
ENSMUSG00000056755	Grm7	108073	0	0	0	0	0	0	0	0	0
ENSMUSG00000056758	Hmga2	15364	403	368	363	577	433	261	1178	1796	1072
ENSMUSG00000056763	Cspp1	211660	261	350	353	272	311	129	266	360	349
ENSMUSG00000056770	Setd3	52690	682	664	703	642	866	420	745	850	859
ENSMUSG00000056771	Gm10010	NA	0	2	1	1	1	0	2	4	0
ENSMUSG00000056772	Rps6-ps2	NA	0	0	0	0	0	0	1	0	0
ENSMUSG00000056777	Rpl21-ps13	NA	2	5	2	0	0	0	0	0	2
ENSMUSG00000056782	Olfr667	259062	0	0	0	0	0	0	0	0	0
ENSMUSG00000056797	Gm4889	234159	1	0	0	0	0	0	0	0	0
ENSMUSG00000056812	St8sia3	20451	0	0	0	0	0	0	0	0	0
ENSMUSG00000056815	Gm6812	627927	0	0	0	0	0	0	0	0	0
ENSMUSG00000056820	Tsnax	53424	702	555	611	1387	1672	867	1163	1127	1125
ENSMUSG00000056821	1700028I16Rik	NA	1	0	0	0	2	1	0	0	1
ENSMUSG00000056822	Olfr166	259071	0	0	0	0	0	0	0	0	0
ENSMUSG00000056824	Zfp663	381405	0	0	0	0	0	0	0	0	0
ENSMUSG00000056829	Foxb2	14240	0	0	0	0	0	0	0	0	0
ENSMUSG00000056832	Ttc26	264134	633	543	490	422	568	224	383	454	418
ENSMUSG00000056836	Gm6851	NA	426	301	251	306	429	212	352	377	341
ENSMUSG00000056849	Gm16415	NA	2	3	2	0	0	0	0	0	1
ENSMUSG00000056851	Pcbp2	18521	9356	7443	7677	10198	12656	9273	7245	10765	9005
ENSMUSG00000056853	Olfr765	544748	0	0	0	0	0	0	0	0	0
ENSMUSG00000056854	Pou3f4	18994	0	0	0	0	0	0	0	0	0
ENSMUSG00000056856	Jakmip3	74004	1	0	1	1	2	4	1	0	1
ENSMUSG00000056858	Olfr1502	258793	0	0	0	0	0	0	0	0	0
ENSMUSG00000056863	Olfr702	258590	0	0	0	0	0	0	0	0	0
ENSMUSG00000056866	NA	NA	0	0	0	0	0	0	0	0	0
ENSMUSG00000056870	Gulp1	70676	278	1319	1530	389	2344	688	724	732	1266
ENSMUSG00000056872	Gm10011	NA	2	3	4	1	2	1	0	0	3
ENSMUSG00000056875	NA	NA	0	1	0	1	1	0	0	0	1
ENSMUSG00000056877	Rps15a-ps1	NA	0	0	0	0	0	0	0	0	0
ENSMUSG00000056880	Gadl1	73748	0	0	0	0	0	0	0	0	0
ENSMUSG00000056882	Vmn1r215	171253	0	0	0	0	0	0	0	0	0
ENSMUSG00000056883	Olfr533	258056	0	0	0	0	0	1	0	0	0
ENSMUSG00000056885	Gm4559	100043627	0	0	0	0	0	0	0	0	0
ENSMUSG00000056888	Glipr1	73690	0	0	0	0	0	0	0	0	0
ENSMUSG00000056895	Hist3h2ba	78303	1	15	11	0	1	3	3	2	0
ENSMUSG00000056899	Immp2l	93757	0	0	0	11	20	7	10	10	12
ENSMUSG00000056900	Usp13	72607	0	0	0	2	0	4	12	4	10
ENSMUSG00000056901	Tas2r102	387339	0	0	0	0	0	0	0	0	0
ENSMUSG00000056904	Gm5620	NA	69	97	77	66	162	245	121	176	150
ENSMUSG00000056910	Vmn2r107	22312	0	0	0	0	0	0	0	0	0
ENSMUSG00000056912	1700017N19Rik	66605	0	0	0	0	0	0	0	0	0
ENSMUSG00000056917	Sipa1	20469	864	1458	1555	689	1582	1427	880	1432	1009
ENSMUSG00000056919	4922501C03Rik	382090	793	807	725	1149	830	287	667	781	533
ENSMUSG00000056921	Olfr394	259009	0	0	0	0	0	0	0	0	0
ENSMUSG00000056926	Tas2r113	387345	0	0	0	0	0	0	0	0	0
ENSMUSG00000056938	Acbd4	67131	202	197	185	187	254	176	147	184	132
ENSMUSG00000056940	NA	NA	0	0	0	0	0	0	0	0	0
ENSMUSG00000056941	Commd7	99311	916	587	574	853	891	534	568	633	622
ENSMUSG00000056943	Gm10015	NA	0	0	0	0	0	0	0	0	1
ENSMUSG00000056946	Olfr512	258719	0	0	0	0	0	0	0	0	0
ENSMUSG00000056947	Mab21l1	17116	0	2	4	1	6	4	2	2	4
ENSMUSG00000056952	Tatdn2	381801	1251	904	1039	1116	865	640	1057	1223	967
ENSMUSG00000056959	Olfr315	258531	0	0	0	0	0	0	0	0	0
ENSMUSG00000056961	Olfr919	258432	0	0	0	0	0	0	0	0	0
ENSMUSG00000056962	Jmjd6	107817	954	678	812	859	1025	701	626	832	674
ENSMUSG00000056966	Gjc3	118446	0	0	0	0	0	0	0	0	0
ENSMUSG00000056972	Magel2	27385	0	0	0	0	0	0	0	0	0
ENSMUSG00000056973	Ces1d	104158	0	0	0	1	1	1	4	6	1
ENSMUSG00000056978	Hamp2	66438	0	0	0	0	0	0	0	0	0
ENSMUSG00000056987	Fam71d	70897	0	0	0	1	0	0	0	1	0
ENSMUSG00000056995	Olfr1178	258203	0	0	0	0	0	0	0	0	0
ENSMUSG00000056999	Ide	15925	2364	2435	2414	2393	3096	1375	2640	2844	2579
ENSMUSG00000057000	Nxf3	245610	0	0	0	0	0	0	0	0	0
ENSMUSG00000057002	NA	NA	0	0	0	0	0	0	0	0	0
ENSMUSG00000057003	Myh4	17884	0	0	0	0	0	0	0	0	0
ENSMUSG00000057021	Vmn2r-ps159	22300	0	0	0	0	0	0	0	0	0
ENSMUSG00000057029	NA	NA	0	0	0	0	0	0	0	0	0
ENSMUSG00000057036	Gm7536	26451	4076	3151	3010	3657	4425	4082	3867	4505	3840
ENSMUSG00000057037	Cfhr1	50702	0	0	0	0	0	0	0	0	0
ENSMUSG00000057047	1700010B08Rik	75485	2	0	0	0	0	0	0	0	0
ENSMUSG00000057050	Olfr397	258343	0	0	0	0	0	0	0	0	0
ENSMUSG00000057054	Inca1	103844	40	19	25	24	22	16	25	27	9
ENSMUSG00000057058	Skap1	78473	1	1	0	0	7	2	2	2	3
ENSMUSG00000057060	Slc35f3	210027	2	2	1	3	1	0	3	0	1
ENSMUSG00000057067	Olfr297	258611	0	0	0	0	0	0	0	0	0
ENSMUSG00000057068	Fam47e	384198	0	0	0	0	0	0	0	0	0
ENSMUSG00000057069	Ero1lb	67475	150	101	59	163	157	41	101	77	76
ENSMUSG00000057072	1700022P22Rik	75558	1	0	0	0	0	0	1	0	2
ENSMUSG00000057074	Ces1g	12623	0	0	0	0	0	2	10	16	16
ENSMUSG00000057092	Fxyd3	17178	0	0	0	0	0	0	0	0	0
ENSMUSG00000057093	C030039L03Rik	112415	60	77	91	57	78	23	58	62	36
ENSMUSG00000057098	Ebf1	13591	54	152	150	96	651	242	264	572	487
ENSMUSG00000057101	Zfp180	210135	508	434	452	436	508	282	424	517	431
ENSMUSG00000057103	Cml1	66116	27	47	37	15	29	14	15	15	16
ENSMUSG00000057108	NA	NA	0	0	0	0	0	0	0	0	0
ENSMUSG00000057110	Cep110	26920	1050	1122	1008	800	1316	590	717	1115	742
ENSMUSG00000057113	Npm1	18148	5538	2668	2710	7954	5663	1202	5481	4375	5316
ENSMUSG00000057116	AF366264	231201	0	0	0	0	0	0	0	0	0
ENSMUSG00000057123	Gja5	14613	0	1	0	0	2	0	0	3	1
ENSMUSG00000057130	Txnl4a	27366	347	276	275	628	649	451	483	443	423
ENSMUSG00000057132	Rpgrip1	77945	1	0	1	0	4	0	0	5	4
ENSMUSG00000057133	Chd6	71389	929	1249	1324	953	1236	537	1015	1401	1093
ENSMUSG00000057134	Ado	211488	1552	1622	1665	1259	1452	780	1042	1008	882
ENSMUSG00000057135	Scimp	327957	0	0	1	0	0	0	1	0	0
ENSMUSG00000057137	Tmem140	68487	52	46	36	38	49	14	36	62	33
ENSMUSG00000057138	NA	NA	0	0	0	0	0	0	0	0	0
ENSMUSG00000057143	Trim12c	319236	94	71	57	177	421	126	312	439	562
ENSMUSG00000057144	NA	NA	0	0	0	0	0	0	0	0	0
ENSMUSG00000057146	NA	NA	0	0	0	0	0	0	0	0	0
ENSMUSG00000057147	Dph6	66632	302	262	236	229	216	97	245	220	243
ENSMUSG00000057149	Olfr1301	258889	0	0	0	0	0	0	0	0	0
ENSMUSG00000057151	NA	NA	0	0	0	0	0	0	0	0	0
ENSMUSG00000057156	Homez	239099	83	78	104	79	114	59	93	107	72
ENSMUSG00000057157	Gm6054	NA	18	14	14	13	22	5	24	9	11
ENSMUSG00000057160	Gm16372	NA	17	25	14	8	21	35	20	38	23
ENSMUSG00000057161	Vmn1r80	171238	0	0	0	0	0	0	0	0	0
ENSMUSG00000057163	Prss2	22072	0	0	0	0	0	0	0	0	0
ENSMUSG00000057168	Olfr10	18307	0	0	0	0	0	0	0	0	0
ENSMUSG00000057170	Prl3d1	18775	0	0	0	0	0	0	0	0	0
ENSMUSG00000057173	Rfx8	619289	0	0	0	0	1	0	0	0	0
ENSMUSG00000057174	Krtap19-9b	170939	0	0	0	0	0	0	0	0	0
ENSMUSG00000057176	Gm166	233899	24	44	53	20	51	39	25	47	18
ENSMUSG00000057177	Gsk3a	606496	1019	750	818	972	1161	923	825	1122	913
ENSMUSG00000057179	Olfr747	258264	0	0	0	0	0	0	0	0	0
ENSMUSG00000057181	5730455P16Rik	70591	1160	1005	1098	1248	1218	382	948	848	948
ENSMUSG00000057182	Scn3a	20269	0	0	0	5	18	4	1	0	3
ENSMUSG00000057191	AB124611	382062	1	5	1	0	7	0	3	8	3
ENSMUSG00000057193	Slc44a2	68682	1012	1516	1578	1563	2525	1637	1613	1950	1789
ENSMUSG00000057195	Ceacam13	69785	0	0	0	0	0	0	0	0	0
ENSMUSG00000057203	Vmn1r234	171232	0	0	0	0	0	0	0	0	0
ENSMUSG00000057207	Olfr1028	257936	0	0	0	0	0	0	0	0	0
ENSMUSG00000057209	NA	NA	0	0	0	0	0	0	0	0	0
ENSMUSG00000057213	NA	NA	0	0	0	0	0	0	0	0	0
ENSMUSG00000057215	Gm15514	NA	0	0	0	0	0	0	0	0	0
ENSMUSG00000057216	Gm10807	NA	0	0	0	0	0	0	0	0	0
ENSMUSG00000057219	Armc7	276905	145	139	138	178	201	131	146	151	112
ENSMUSG00000057223	Gm6578	NA	0	1	0	0	0	0	1	0	0
ENSMUSG00000057228	Aadat	23923	0	0	0	0	1	0	0	0	0
ENSMUSG00000057229	Atp5sl	66349	338	309	275	328	350	260	243	363	298
ENSMUSG00000057230	Aak1	269774	442	574	553	265	588	280	322	559	386
ENSMUSG00000057234	Mettl15	76894	97	92	80	108	106	48	83	83	86
ENSMUSG00000057236	Rbbp4	19646	5733	6171	6768	7178	10466	6226	7724	8812	8539
ENSMUSG00000057240	Ms4a13	73466	0	0	0	0	0	0	0	0	0
ENSMUSG00000057244	Gm6139	NA	5	5	4	5	4	2	5	9	5
ENSMUSG00000057246	BC051142	407788	0	0	0	0	1	0	0	0	0
ENSMUSG00000057254	NA	NA	164	171	179	154	241	106	141	167	160
ENSMUSG00000057262	Gm10020	NA	514	410	432	392	646	770	403	542	444
ENSMUSG00000057264	NA	NA	0	0	0	0	0	0	0	0	0
ENSMUSG00000057265	Ccdc176	72873	12	7	9	18	23	4	5	3	6
ENSMUSG00000057270	Olfr1501	258626	0	0	0	0	0	0	0	0	0
ENSMUSG00000057278	Snrpg	68011	94	140	112	76	216	68	73	125	137
ENSMUSG00000057280	Musk	18198	0	0	0	0	0	0	0	0	0
ENSMUSG00000057286	St6galnac2	20446	198	362	349	111	153	110	144	151	99
ENSMUSG00000057290	Gm15732	NA	0	1	0	1	0	0	0	1	0
ENSMUSG00000057293	NA	NA	0	1	0	0	0	0	0	0	0
ENSMUSG00000057299	Vmn1r192	252907	0	0	0	0	0	0	0	0	0
ENSMUSG00000057300	NA	NA	0	0	0	0	0	0	0	0	0
ENSMUSG00000057315	Arhgap24	231532	1	0	2	6	23	14	54	163	182
ENSMUSG00000057321	Usp17ld	384701	0	0	0	2	0	0	1	0	0
ENSMUSG00000057322	Rpl38	67671	210	209	122	111	317	267	191	223	227
ENSMUSG00000057329	Bcl2	12043	143	275	287	121	297	135	309	411	403
ENSMUSG00000057335	Cep170	545389	964	1086	1049	1462	2211	811	1435	2077	1613
ENSMUSG00000057337	Chst3	53374	10	27	24	29	103	52	66	105	58
ENSMUSG00000057342	Sphk2	56632	499	429	424	465	494	371	296	471	303
ENSMUSG00000057346	Apol9a	223672	36	24	25	65	582	393	468	1002	962
ENSMUSG00000057349	Olfr948	257912	0	0	0	0	0	0	0	0	0
ENSMUSG00000057351	Olfr347	258945	0	0	0	0	0	0	0	0	0
ENSMUSG00000057354	4930430O22Rik	NA	0	0	0	0	0	0	0	0	0
ENSMUSG00000057359	Gm17494	NA	1	1	1	1	0	0	3	1	0
ENSMUSG00000057363	Uxs1	67883	595	810	810	680	1193	528	721	653	837
ENSMUSG00000057367	Birc2	11797	337	518	474	398	870	272	418	711	648
ENSMUSG00000057370	Rpl21-ps12	NA	1	2	1	0	0	1	1	0	0
ENSMUSG00000057375	Yipf1	230584	361	447	471	469	562	411	394	509	397
ENSMUSG00000057378	Ryr3	20192	1	1	1	0	0	4	1	0	0
ENSMUSG00000057381	Tas2r123	353167	0	0	0	0	0	0	0	0	0
ENSMUSG00000057387	4922502B01Rik	NA	0	0	0	0	0	0	0	0	0
ENSMUSG00000057388	Mrpl18	67681	947	1070	955	755	1393	615	829	963	1190
ENSMUSG00000057395	NA	NA	0	0	0	0	0	0	0	0	0
ENSMUSG00000057396	Zfp759	268670	95	56	71	91	54	13	61	49	77
ENSMUSG00000057399	NA	NA	64	53	43	61	84	24	46	28	31
ENSMUSG00000057400	Ces1c	13884	0	0	0	0	0	0	0	0	0
ENSMUSG00000057402	1700042B14Rik	73347	0	0	0	0	0	0	0	0	0
ENSMUSG00000057403	NA	NA	0	0	0	0	0	0	0	0	0
ENSMUSG00000057406	Whsc1	107823	6058	4159	4197	7777	6033	2687	5343	4818	3807
ENSMUSG00000057409	Zfp53	24132	253	323	307	197	241	88	274	264	250
ENSMUSG00000057411	Fam173a	214917	294	558	472	241	520	361	330	485	385
ENSMUSG00000057417	Dcpp3	620253	0	0	0	0	0	0	0	0	0
ENSMUSG00000057421	Las1l	76130	1155	856	942	998	972	497	867	935	812
ENSMUSG00000057424	Olfr934	258434	0	0	0	0	0	0	0	0	0
ENSMUSG00000057425	Ugt2b37	112417	0	0	0	0	0	0	0	0	0
ENSMUSG00000057439	Kir3dl2	245615	0	0	0	0	0	0	0	0	0
ENSMUSG00000057440	Mpp7	75739	201	136	132	147	203	69	95	125	146
ENSMUSG00000057443	Olfr138	170648	0	0	0	0	0	0	0	0	0
ENSMUSG00000057444	Olfr910	258807	0	0	0	0	0	0	0	0	0
ENSMUSG00000057446	Cts8	56094	0	0	0	0	0	0	0	0	0
ENSMUSG00000057447	Olfr1205	258898	0	0	0	0	0	0	0	0	0
ENSMUSG00000057454	Lypd3	72434	0	0	0	0	0	0	0	1	0
ENSMUSG00000057455	Rit2	19762	0	0	0	0	0	0	0	0	0
ENSMUSG00000057457	Phex	18675	32	10	16	67	118	20	75	77	58
ENSMUSG00000057461	Olfr591	258139	0	0	0	0	0	0	0	0	0
ENSMUSG00000057464	Olfr1415	258228	0	0	0	0	0	0	0	0	0
ENSMUSG00000057465	Saa2	20209	0	1	2	1	0	0	2	11	13
ENSMUSG00000057469	E2f6	50496	279	193	197	329	242	132	358	238	228
ENSMUSG00000057497	Fam136a	66488	310	381	370	264	599	241	322	425	493
ENSMUSG00000057499	Gm6177	NA	0	0	0	0	2	0	1	0	0
ENSMUSG00000057503	Olfr1459	258684	0	0	0	0	0	0	0	0	0
ENSMUSG00000057506	Bloc1s2	73689	276	156	170	205	216	141	175	147	146
ENSMUSG00000057513	Vmn1r177	384572	0	0	0	0	0	0	0	0	0
ENSMUSG00000057522	Spop	20747	2787	2597	2490	2988	3484	1562	2531	3302	3037
ENSMUSG00000057530	Ece1	230857	810	1627	1713	696	1469	1080	1079	1646	1179
ENSMUSG00000057531	Dtnbp1	94245	445	804	888	517	953	655	524	1119	1010
ENSMUSG00000057533	NA	NA	0	0	0	0	0	0	0	0	0
ENSMUSG00000057534	Gm15698	NA	0	0	0	0	0	0	0	0	0
ENSMUSG00000057540	Olfr310	258222	0	0	0	0	0	0	0	0	0
ENSMUSG00000057541	Pus7	78697	718	618	643	978	772	422	844	890	688
ENSMUSG00000057551	Zfp317	244713	327	252	275	378	407	208	306	368	340
ENSMUSG00000057554	Lgals8	56048	827	808	865	871	1241	565	805	1001	1080
ENSMUSG00000057561	Eif1a	13664	1120	1189	1222	1514	1499	509	2372	2917	3501
ENSMUSG00000057564	Olfr1508	57270	0	0	0	0	0	0	0	0	0
ENSMUSG00000057572	Zbtb8os	67106	186	238	172	219	292	130	225	319	251
ENSMUSG00000057573	NA	NA	0	0	0	0	0	0	0	0	0
ENSMUSG00000057577	Gm10025	NA	0	0	0	0	0	0	0	0	0
ENSMUSG00000057580	Gm10012	NA	0	1	3	0	1	0	1	0	0
ENSMUSG00000057584	NA	NA	0	0	0	0	0	0	0	0	0
ENSMUSG00000057592	Vmn1r48	113845	0	0	0	0	0	0	0	0	0
ENSMUSG00000057594	Arl16	70317	217	251	244	205	361	228	205	283	236
ENSMUSG00000057596	Trim30d	209387	1	0	1	9	70	20	71	131	123
ENSMUSG00000057604	Lmcd1	30937	20	247	267	8	122	106	106	328	311
ENSMUSG00000057605	Gm6807	NA	11	9	13	9	26	10	30	24	22
ENSMUSG00000057606	Colq	382864	0	0	0	0	1	2	1	0	1
ENSMUSG00000057609	Lce1a1	67127	0	0	0	0	0	0	0	0	0
ENSMUSG00000057610	Ighv1-73	NA	0	0	0	0	0	0	0	0	0
ENSMUSG00000057612	Vmn1r37	171183	0	0	0	0	0	0	0	0	0
ENSMUSG00000057614	Gnai1	14677	0	0	0	0	0	0	0	0	0
ENSMUSG00000057615	Ldoc1	434784	0	0	0	0	0	0	0	0	0
ENSMUSG00000057617	NA	NA	0	0	0	0	0	0	0	0	0
ENSMUSG00000057626	Gm5621	NA	10	10	4	4	12	0	10	2	14
ENSMUSG00000057637	Prdm2	110593	1030	993	1073	1082	1394	785	1041	1375	1118
ENSMUSG00000057649	Brd9	105246	721	597	645	688	911	489	767	883	828
ENSMUSG00000057650	Krtap19-2	170651	0	0	0	0	0	0	0	0	0
ENSMUSG00000057654	Olfr328	258495	0	0	0	0	0	0	0	0	0
ENSMUSG00000057657	Rps18-ps3	NA	0	0	0	0	0	0	0	0	0
ENSMUSG00000057666	Gapdh	14433	37	68	70	22	48	36	32	74	57
ENSMUSG00000057667	Bloc1s3	232946	117	148	123	149	187	142	87	165	141
ENSMUSG00000057672	Pkn1	320795	645	591	705	793	701	561	561	638	409
ENSMUSG00000057674	Gm11938	71453	0	0	0	0	0	0	0	0	0
ENSMUSG00000057685	Gm8526	NA	0	0	0	0	0	0	0	0	0
ENSMUSG00000057691	Zfp746	69228	406	623	705	506	574	384	501	669	517
ENSMUSG00000057696	Rpl30-ps1	NA	4	2	0	0	2	0	6	5	5
ENSMUSG00000057697	Vmn1r53	113853	0	0	0	0	0	0	0	0	0
ENSMUSG00000057699	Tas2r131	387356	0	0	0	0	0	0	0	0	0
ENSMUSG00000057706	Mex3b	108797	95	183	170	144	393	207	160	264	244
ENSMUSG00000057707	NA	NA	0	0	1	0	0	1	1	1	2
ENSMUSG00000057710	9630041A04Rik	NA	0	0	0	0	0	0	0	0	0
ENSMUSG00000057715	A830018L16Rik	320492	0	0	0	0	0	0	0	0	0
ENSMUSG00000057716	Tmem178b	434008	0	0	0	0	0	1	0	0	0
ENSMUSG00000057719	Sh3rf2	269016	0	0	1	0	3	0	0	3	2
ENSMUSG00000057722	Lepr	16847	3	1	0	1	0	2	0	0	1
ENSMUSG00000057723	Krt33b	16671	0	0	0	0	0	0	0	0	0
ENSMUSG00000057726	Serpinb9g	93806	0	0	0	1	0	0	0	0	0
ENSMUSG00000057727	NA	NA	0	0	0	0	0	0	0	0	0
ENSMUSG00000057729	Prtn3	19152	0	3	2	0	16	11	1	2	2
ENSMUSG00000057735	Olfr1186	258523	0	0	0	0	0	0	0	0	0
ENSMUSG00000057738	Sptan1	20740	10785	9575	9468	11680	13143	7987	7949	11358	6567
ENSMUSG00000057751	Megf6	230971	7	16	20	5	22	15	3	61	65
ENSMUSG00000057754	Tas2r106	387341	0	0	0	0	0	0	0	0	0
ENSMUSG00000057761	Olfr1022	258582	0	0	0	0	0	0	0	0	0
ENSMUSG00000057762	Gm6169	18824	1783	1173	1375	1664	1532	1542	1458	1790	1359
ENSMUSG00000057764	NA	NA	0	1	0	0	0	0	0	1	0
ENSMUSG00000057766	Ankrd29	225187	0	1	2	67	144	77	56	75	100
ENSMUSG00000057767	Olfr1383	404337	0	0	0	0	0	0	0	0	0
ENSMUSG00000057770	Olfr668	259061	0	0	0	0	0	0	0	0	0
ENSMUSG00000057777	Mab21l2	23937	0	0	0	0	0	0	0	0	1
ENSMUSG00000057778	Cyb5d2	192986	124	157	109	99	168	97	121	175	142
ENSMUSG00000057788	Ddx49	234374	548	492	503	591	674	547	429	598	476
ENSMUSG00000057789	Bak1	12018	1240	973	941	1115	2386	2040	1058	1785	1411
ENSMUSG00000057799	Vmn1r216	171279	0	0	0	0	0	0	0	0	0
ENSMUSG00000057801	Olfr135	258329	0	0	0	0	0	0	0	0	0
ENSMUSG00000057802	Gm10030	NA	0	0	0	0	0	0	0	0	0
ENSMUSG00000057805	1700084M14Rik	NA	0	0	0	0	0	0	0	0	0
ENSMUSG00000057808	NA	NA	1815	1282	1285	2089	2156	816	1600	1550	1607
ENSMUSG00000057816	1700007G11Rik	75784	0	0	0	0	0	1	0	1	0
ENSMUSG00000057817	Olfr1446	258699	0	0	0	0	0	0	0	0	0
ENSMUSG00000057818	1600029O15Rik	NA	0	0	0	0	1	1	0	1	0
ENSMUSG00000057829	Gm5278	NA	0	0	0	0	0	0	0	0	0
ENSMUSG00000057832	Olfr695	258591	0	0	0	0	0	0	0	0	0
ENSMUSG00000057835	Zfp119a	104349	85	119	120	81	143	28	87	121	126
ENSMUSG00000057836	Xlr3a	22445	0	0	0	0	0	0	0	0	0
ENSMUSG00000057841	Rpl32	19951	6644	6059	5568	4597	6472	5432	5640	6389	5943
ENSMUSG00000057842	Zfp595	218314	104	115	117	102	85	19	94	87	83
ENSMUSG00000057855	Krtap6-3	NA	0	0	0	0	0	0	0	0	0
ENSMUSG00000057858	D19Ertd737e	76539	622	641	604	674	849	268	667	643	818
ENSMUSG00000057863	Rpl36	54217	95	66	57	79	103	65	70	94	97
ENSMUSG00000057880	Abat	268860	16	41	57	12	66	31	44	40	46
ENSMUSG00000057886	Gm6984	NA	623	601	668	450	715	320	577	627	640
ENSMUSG00000057890	Olfr1375-ps1	NA	0	0	0	0	0	0	0	0	0
ENSMUSG00000057894	Zfp329	67230	262	276	272	260	201	51	189	182	180
ENSMUSG00000057895	Zfp105	22646	0	0	0	0	0	0	3	3	4
ENSMUSG00000057897	Camk2b	12323	15	34	33	6	53	56	47	19	16
ENSMUSG00000057899	Gpr111	435529	0	0	1	0	1	2	0	0	1
ENSMUSG00000057901	NA	NA	0	0	0	0	0	0	0	0	0
ENSMUSG00000057903	Olfr739	258663	0	0	0	0	0	0	0	0	0
ENSMUSG00000057913	Gm10032	NA	0	0	0	0	0	0	0	0	0
ENSMUSG00000057914	Cacnb2	12296	0	0	1	3	30	16	17	64	54
ENSMUSG00000057924	Gm10033	NA	55	48	56	60	64	14	48	41	63
ENSMUSG00000057933	Gsta2	14858	0	0	0	0	2	0	0	0	0
ENSMUSG00000057945	Gm17136	NA	0	0	0	0	0	0	0	0	0
ENSMUSG00000057946	Vmn1r181	404289	0	0	0	0	0	0	0	0	0
ENSMUSG00000057948	Unc13d	70450	23	52	48	18	31	24	22	16	22
ENSMUSG00000057950	NA	NA	0	0	0	0	0	0	0	0	0
ENSMUSG00000057963	Itpk1	217837	76	127	151	114	164	132	93	216	111
ENSMUSG00000057967	Fgf18	14172	2	10	5	5	30	15	5	19	29
ENSMUSG00000057969	Sema3b	20347	168	496	500	172	872	628	381	563	445
ENSMUSG00000057977	Skint11	230623	0	0	0	0	0	0	0	0	0
ENSMUSG00000057981	Vmn1r12	626397	0	0	0	0	0	0	0	0	0
ENSMUSG00000057982	Zfp809	235047	177	136	114	182	172	69	128	190	161
ENSMUSG00000057985	NA	NA	0	0	0	0	0	0	0	0	0
ENSMUSG00000057990	E030024N20Rik	NA	0	1	0	1	1	1	0	0	0
ENSMUSG00000057997	Olfr541	258964	0	0	0	0	0	0	0	0	0
ENSMUSG00000058005	Tdpoz3	399674	0	0	0	0	0	0	0	0	0
ENSMUSG00000058006	Mdn1	100019	752	828	913	1523	1455	586	861	1628	826
ENSMUSG00000058013	2014-09-11	52398	6060	6779	7170	5713	12511	6838	7235	11946	11358
ENSMUSG00000058014	Olfr502	258734	0	0	0	0	0	0	0	0	0
ENSMUSG00000058017	Serpinb3d	394252	0	0	0	0	0	0	0	0	0
ENSMUSG00000058019	Ces5a	67935	0	0	0	0	0	0	0	0	0
ENSMUSG00000058022	Adtrp	109254	0	2	0	0	2	0	4	5	1
ENSMUSG00000058028	Zscan5b	170734	0	0	0	0	0	0	0	0	0
ENSMUSG00000058030	Vmn1r237	171234	0	0	0	0	0	0	0	0	0
ENSMUSG00000058046	4933430I17Rik	214106	2	1	2	16	4	7	5	9	7
ENSMUSG00000058050	Gm9234	NA	0	3	0	0	4	2	0	1	1
ENSMUSG00000058052	Defb35	246084	0	0	0	0	0	0	0	0	0
ENSMUSG00000058056	Palld	72333	465	1409	1722	360	2415	1690	1054	2315	1748
ENSMUSG00000058057	Mettl7a3	668178	0	0	0	0	2	0	0	0	0
ENSMUSG00000058063	Trim31	224762	0	0	0	0	0	0	0	0	0
ENSMUSG00000058064	Gm10036	NA	836	748	700	732	1077	831	1045	1064	996
ENSMUSG00000058070	Eml1	68519	416	736	674	293	993	613	533	839	632
ENSMUSG00000058071	Olfr818	258773	0	0	0	0	0	0	0	0	0
ENSMUSG00000058073	Gm11189	NA	60	59	31	92	82	31	44	49	43
ENSMUSG00000058075	NA	NA	0	0	0	0	0	0	0	0	0
ENSMUSG00000058076	Sdhc	66052	1040	1067	1112	1299	2377	1683	1529	2065	1916
ENSMUSG00000058078	Olfr1503-ps1	NA	0	0	0	0	0	0	0	0	0
ENSMUSG00000058079	Olfr605	258156	0	0	0	0	0	0	0	0	0
ENSMUSG00000058084	Olfr825	258672	0	0	0	0	0	0	0	0	0
ENSMUSG00000058093	AA987161	100416706	301	317	305	313	298	39	289	255	292
ENSMUSG00000058099	Nfam1	74039	2	1	1	0	0	1	2	6	0
ENSMUSG00000058101	1700084J12Rik	NA	0	1	0	0	0	0	0	1	0
ENSMUSG00000058114	Olfr127	258374	0	0	0	0	0	0	0	0	0
ENSMUSG00000058119	Gm5771	436523	0	0	0	0	0	0	0	0	0
ENSMUSG00000058124	H2-M10.3	110696	0	0	0	0	0	0	0	0	0
ENSMUSG00000058126	Tpm3-rs7	NA	3178	2884	3114	3031	4824	2286	3728	4105	3870
ENSMUSG00000058130	NA	NA	0	0	0	0	0	0	0	0	0
ENSMUSG00000058132	Vmn1r82	171268	0	0	0	0	0	0	0	0	0
ENSMUSG00000058135	Gstm1	14862	774	2748	2669	528	2287	1893	2229	3411	2969
ENSMUSG00000058145	Adamts17	233332	2	0	0	7	5	2	4	6	3
ENSMUSG00000058147	Xlr3c	22446	0	0	0	0	0	0	0	0	0
ENSMUSG00000058152	Chsy3	78923	1	0	0	1	0	1	3	0	3
ENSMUSG00000058153	Sez6l	56747	0	0	0	0	0	1	0	0	1
ENSMUSG00000058159	T2	NA	0	4	7	5	6	12	4	5	3
ENSMUSG00000058163	Gm5431	432555	0	0	0	0	4	1	0	0	0
ENSMUSG00000058172	Krtap6-1	16700	0	0	0	0	0	0	0	0	0
ENSMUSG00000058173	Smco4	170748	65	31	38	103	100	67	48	53	69
ENSMUSG00000058174	Gm5148	381438	0	0	0	0	0	0	0	0	0
ENSMUSG00000058176	Gm5407	NA	0	0	0	0	0	0	0	0	0
ENSMUSG00000058183	Mmel1	27390	1	0	0	1	0	1	1	3	0
ENSMUSG00000058186	Gm13242	100041379	0	0	0	1	1	0	0	1	1
ENSMUSG00000058188	Olfr746	258295	0	0	0	0	0	0	0	0	0
ENSMUSG00000058189	NA	NA	2	0	0	0	1	0	2	1	1
ENSMUSG00000058192	Zfp846	244721	125	143	173	150	242	88	158	181	193
ENSMUSG00000058194	Olfr1126	258834	0	0	0	0	0	0	0	0	0
ENSMUSG00000058200	Olfr66	18367	0	0	0	0	0	0	0	0	0
ENSMUSG00000058205	NA	NA	0	0	0	0	0	0	0	0	0
ENSMUSG00000058207	Serpina3k	20714	0	0	0	0	0	0	0	0	0
ENSMUSG00000058216	BC021614	225884	0	1	0	0	0	0	0	0	0
ENSMUSG00000058222	Olfr318	258494	0	0	0	0	0	0	0	0	0
ENSMUSG00000058230	Grlf1	232906	3469	3003	3206	3326	4009	2518	3083	3862	3185
ENSMUSG00000058239	Usf2	22282	277	273	280	238	281	230	228	361	248
ENSMUSG00000058240	Cryzl1	66609	675	590	566	846	992	323	581	547	526
ENSMUSG00000058244	Olfr506	258215	0	0	0	0	0	0	0	0	0
ENSMUSG00000058246	Gm10037	NA	0	0	0	0	1	0	0	1	0
ENSMUSG00000058248	Kcnh1	16510	0	0	0	0	0	0	1	2	1
ENSMUSG00000058250	Tas2r138	387513	0	0	0	0	0	0	0	0	0
ENSMUSG00000058251	Olfr822	258666	0	0	0	0	0	0	0	0	0
ENSMUSG00000058252	1700008I05Rik	71841	0	0	0	0	1	0	0	0	0
ENSMUSG00000058253	NA	NA	0	0	0	0	0	0	0	0	0
ENSMUSG00000058254	Tspan7	21912	0	0	0	9	32	14	20	31	21
ENSMUSG00000058258	Idi1	319554	158	513	564	93	2150	624	460	890	1442
ENSMUSG00000058260	Serpina9	71907	1	1	0	1	6	2	3	5	3
ENSMUSG00000058267	Mrps14	64659	645	513	464	448	670	382	534	550	594
ENSMUSG00000058270	Olfr25	18323	0	0	0	0	0	0	0	0	0
ENSMUSG00000058275	Olfr412	258153	0	0	0	0	0	0	0	0	0
ENSMUSG00000058281	Gm10038	NA	0	0	1	0	0	0	0	0	0
ENSMUSG00000058287	Gm12253	624860	0	0	0	0	0	0	0	0	0
ENSMUSG00000058290	Espl1	105988	2357	2076	1969	2593	2840	2071	2027	2644	1402
ENSMUSG00000058291	Zfp68	24135	671	892	831	1092	1518	563	852	1080	1153
ENSMUSG00000058295	Prp2	83380	0	0	0	0	0	0	0	0	0
ENSMUSG00000058297	Spock2	94214	5	9	10	2	5	4	6	4	2
ENSMUSG00000058298	Mcm9	71567	261	300	329	327	475	227	283	339	353
ENSMUSG00000058301	Upf1	19704	2341	1843	2068	2527	2465	1779	1932	2547	1617
ENSMUSG00000058304	NA	NA	0	0	0	0	0	0	0	0	0
ENSMUSG00000058317	Ube2e2	218793	147	273	267	173	461	222	255	412	416
ENSMUSG00000058318	Phf21a	192285	772	1150	1097	742	1184	629	744	1206	896
ENSMUSG00000058325	Dock1	330662	1060	1431	1542	1125	1985	1017	1245	1642	1452
ENSMUSG00000058328	Xlr5a	574438	0	0	0	0	0	0	0	0	0
ENSMUSG00000058331	Zfp85-rs1	22746	60	66	77	44	74	13	53	46	78
ENSMUSG00000058346	NA	NA	0	0	0	0	0	0	0	0	0
ENSMUSG00000058349	Tas2r117	353166	0	0	0	0	0	0	0	0	0
ENSMUSG00000058350	NA	NA	0	0	0	0	0	0	0	0	0
ENSMUSG00000058351	Smim4	NA	85	109	108	79	136	143	37	92	92
ENSMUSG00000058354	Krt6a	16687	0	0	0	0	0	0	0	0	0
ENSMUSG00000058355	Abce1	24015	5355	3449	3629	5776	5300	1958	4994	5309	5674
ENSMUSG00000058357	Gm6612	NA	1	0	0	1	0	0	0	0	1
ENSMUSG00000058360	Gm10040	NA	0	0	0	0	0	0	0	0	0
ENSMUSG00000058361	NA	NA	0	0	0	0	0	1	0	0	0
ENSMUSG00000058368	Krtap21-1	170656	0	0	0	0	0	0	0	0	0
ENSMUSG00000058385	Hist1h2bg	68024	2	6	7	0	4	3	5	5	9
ENSMUSG00000058388	Phtf1	18685	1053	1141	1213	1386	1287	619	1282	1334	1359
ENSMUSG00000058392	Rrp1b	72462	661	681	723	891	604	398	632	823	579
ENSMUSG00000058396	Gpr182	11536	6	14	20	17	19	3	16	20	21
ENSMUSG00000058398	Prss43	272643	0	0	0	0	0	0	0	0	0
ENSMUSG00000058399	Vmn1r64	404285	0	0	0	0	0	0	0	0	0
ENSMUSG00000058400	Qrfpr	229214	0	0	0	0	0	0	0	0	0
ENSMUSG00000058402	Zfp420	233058	142	173	166	124	166	72	122	150	137
ENSMUSG00000058407	Txndc9	98258	966	614	661	880	885	338	746	847	795
ENSMUSG00000058420	Syt17	110058	0	0	2	2	2	3	3	8	2
ENSMUSG00000058427	Cxcl2	20310	0	1	1	0	0	0	3	18	4
ENSMUSG00000058430	Rpl27a-ps2	NA	0	0	0	0	0	0	0	0	0
ENSMUSG00000058435	Btnl4	632126	0	0	0	0	0	0	1	0	0
ENSMUSG00000058440	Nrf1	18181	492	651	653	491	731	538	460	612	538
ENSMUSG00000058441	Panx2	406218	6	0	4	4	3	10	5	3	3
ENSMUSG00000058443	Rpl10-ps3	110954	0	1	2	1	0	1	0	0	1
ENSMUSG00000058444	Map2k5	23938	556	494	528	861	898	669	603	726	636
ENSMUSG00000058446	Znrf2	387524	558	708	672	392	546	197	479	482	534
ENSMUSG00000058447	Gm26920	NA	115	100	98	92	110	53	76	81	74
ENSMUSG00000058454	Dhcr7	13360	404	651	720	302	2325	1715	593	1544	1512
ENSMUSG00000058463	Gm5471	NA	0	0	0	0	0	0	0	0	0
ENSMUSG00000058470	Gm8369	666926	0	1	0	0	0	0	0	0	0
ENSMUSG00000058486	Wdr91	101240	420	305	280	294	372	249	242	285	250
ENSMUSG00000058488	Kl	16591	0	1	0	1	0	0	0	0	0
ENSMUSG00000058491	Olfr869	258550	0	0	0	0	0	0	0	0	0
ENSMUSG00000058492	Scp2-ps2	NA	544	663	678	561	1014	601	580	851	806
ENSMUSG00000058498	Rnf207	433809	16	99	113	17	83	54	38	64	41
ENSMUSG00000058499	Pip	18716	0	0	0	0	0	0	0	0	0
ENSMUSG00000058503	Fam133b	68152	632	595	592	706	787	391	678	698	735
ENSMUSG00000058508	Gm10042	NA	0	0	0	0	0	0	0	0	0
ENSMUSG00000058510	NA	NA	0	0	0	0	0	0	0	0	0
ENSMUSG00000058513	Olfr801	258282	0	0	0	0	0	0	0	0	0
ENSMUSG00000058515	Olfr933	258433	0	0	0	0	0	0	0	0	0
ENSMUSG00000058518	NA	NA	0	0	0	0	0	0	0	0	0
ENSMUSG00000058521	Olfr892-ps1	NA	0	0	0	0	0	0	0	0	0
ENSMUSG00000058523	Mup5	17844	0	0	0	0	0	0	0	0	0
ENSMUSG00000058532	NA	NA	0	0	0	0	0	0	0	0	0
ENSMUSG00000058537	AW822073	NA	0	0	0	0	1	0	0	0	0
ENSMUSG00000058542	Gm15590	NA	5	7	1	3	2	3	5	5	3
ENSMUSG00000058546	Rpl23a	268449	5	6	14	5	12	5	3	5	7
ENSMUSG00000058550	Dppa4	73693	0	0	0	0	0	0	0	0	0
ENSMUSG00000058558	Rpl5	668936	60	87	62	118	83	33	87	79	70
ENSMUSG00000058567	Gm2531	NA	30	33	21	31	74	47	26	58	52
ENSMUSG00000058568	Defb50	387334	0	0	0	0	0	0	0	0	0
ENSMUSG00000058569	Tmed9	67511	1867	1926	2035	1705	3657	2292	1774	2719	2810
ENSMUSG00000058571	Gpc6	23888	142	240	255	142	492	260	189	343	419
ENSMUSG00000058579	Cela2a	13706	0	0	0	0	0	0	0	0	0
ENSMUSG00000058581	Gm5801	NA	485	318	335	490	650	324	419	562	598
ENSMUSG00000058586	Serhl	68607	147	267	219	145	259	147	167	225	167
ENSMUSG00000058587	Tmod3	50875	2217	2158	2171	2068	2671	933	2511	2361	2360
ENSMUSG00000058588	Vmn1r21	171201	0	0	0	0	0	0	0	0	0
ENSMUSG00000058589	Anks1b	77531	0	0	0	2	2	1	4	4	8
ENSMUSG00000058590	Gm6462	NA	0	0	0	0	0	0	0	0	0
ENSMUSG00000058594	Fbxo18	50755	1085	1186	1003	1060	1443	776	1019	1218	1159
ENSMUSG00000058595	NA	NA	0	0	0	0	0	0	0	0	0
ENSMUSG00000058600	Rpl30	19946	1291	859	807	1170	1150	876	1224	1086	987
ENSMUSG00000058603	Rpl28-ps1	NA	1781	1606	1385	1585	1888	1458	1764	1895	1579
ENSMUSG00000058607	Rpl31-ps20	NA	0	0	0	0	0	0	0	0	0
ENSMUSG00000058613	Gm5062	NA	0	0	0	0	0	1	0	0	0
ENSMUSG00000058618	AY761184	382000	0	0	0	0	0	0	0	0	0
ENSMUSG00000058620	Adra2b	11552	0	2	0	0	0	0	0	0	0
ENSMUSG00000058621	NA	NA	0	0	0	0	0	0	0	0	0
ENSMUSG00000058622	Gm5265	NA	0	0	0	0	0	0	0	0	0
ENSMUSG00000058624	Gda	14544	0	2	0	0	0	0	3	22	5
ENSMUSG00000058625	Gm17383	NA	3	3	2	1	12	3	5	7	7
ENSMUSG00000058626	Capn11	268958	0	0	2	0	1	1	0	0	0
ENSMUSG00000058628	Olfr875	258744	0	0	0	0	0	0	0	0	0
ENSMUSG00000058631	Vmn1r63	81017	0	0	0	0	0	0	0	0	0
ENSMUSG00000058638	Zfp110	65020	366	338	334	329	422	187	293	386	326
ENSMUSG00000058640	NA	NA	6	0	4	0	3	2	2	4	2
ENSMUSG00000058641	NA	NA	0	0	0	0	0	0	0	0	0
ENSMUSG00000058643	Speer4f	70935	0	0	0	0	0	0	0	0	0
ENSMUSG00000058652	NA	NA	0	0	0	0	0	0	0	0	0
ENSMUSG00000058655	Eif4b	75705	15391	11015	12042	17570	16837	9921	14611	16916	13823
ENSMUSG00000058656	Samd12	320679	1	0	0	14	4	2	12	4	6
ENSMUSG00000058659	Olfr58	18358	0	0	0	0	0	0	0	0	0
ENSMUSG00000058661	Gm7452	NA	7	5	11	4	5	2	6	5	6
ENSMUSG00000058662	Olfr69	18370	0	0	0	0	0	0	0	0	0
ENSMUSG00000058665	En1	13798	0	0	0	0	0	0	0	2	1
ENSMUSG00000058669	Nkx2-9	18094	0	0	0	0	0	0	0	0	1
ENSMUSG00000058670	4932411N23Rik	237029	0	0	0	0	0	0	0	0	0
ENSMUSG00000058672	Tubb2a	22151	484	611	603	473	2064	1441	944	1281	1069
ENSMUSG00000058679	NA	NA	0	0	0	0	0	0	0	0	0
ENSMUSG00000058685	Vmn2r51	100042921	0	0	0	0	0	0	0	0	0
ENSMUSG00000058690	Ccser2	72972	1379	1868	1896	1609	2766	1017	1931	2246	2271
ENSMUSG00000058692	Olfr846	258279	0	0	0	0	0	0	0	0	0
ENSMUSG00000058700	Gm8724	NA	1	1	1	0	0	0	0	0	0
ENSMUSG00000058704	Memo1	76890	869	830	864	821	1278	427	874	985	1159
ENSMUSG00000058706	0610030E20Rik	68364	390	552	562	398	596	267	333	490	423
ENSMUSG00000058709	Egln2	112406	830	950	1019	880	1247	1024	759	1170	1076
ENSMUSG00000058715	Fcer1g	14127	0	4	1	3	3	3	5	7	2
ENSMUSG00000058717	Gm4763	210155	0	0	0	0	0	0	0	0	0
ENSMUSG00000058725	Gm11937	71453	0	0	0	0	0	0	0	0	0
ENSMUSG00000058728	Cd300c	387565	0	0	0	0	0	0	0	0	0
ENSMUSG00000058729	Lin9	72568	548	514	489	734	945	335	622	686	637
ENSMUSG00000058731	Vmn1r15	113863	0	0	0	0	0	0	0	0	0
ENSMUSG00000058736	Gm10047	NA	9	16	17	45	57	19	19	33	41
ENSMUSG00000058740	Kcnt1	227632	0	39	51	0	5	1	1	2	1
ENSMUSG00000058741	Prr19	623131	0	1	0	0	0	0	0	1	0
ENSMUSG00000058743	Kcnj14	211480	5	3	10	9	6	5	8	15	6
ENSMUSG00000058745	Gm9174	NA	34	35	46	43	75	81	48	83	57
ENSMUSG00000058748	Zfp958	233987	115	127	144	103	159	33	89	117	129
ENSMUSG00000058754	Gm10048	NA	0	0	0	0	0	0	0	0	0
ENSMUSG00000058755	Osm	18413	0	0	0	0	0	0	0	0	0
ENSMUSG00000058756	Thra	21833	514	1322	1413	430	1449	1081	713	1838	1370
ENSMUSG00000058761	Rnf169	108937	411	485	561	361	544	256	339	492	426
ENSMUSG00000058762	Btnl6	624681	0	0	0	0	0	0	0	0	0
ENSMUSG00000058773	Hist1h1b	56702	2	3	4	0	8	2	12	4	4
ENSMUSG00000058779	NA	NA	303	371	386	337	480	261	356	492	453
ENSMUSG00000058793	Cds2	110911	1651	1653	1670	1922	2060	1188	1632	1737	1216
ENSMUSG00000058794	Nfe2	18022	5	4	1	6	8	8	4	9	4
ENSMUSG00000058799	Nap1l1	53605	4441	2269	2400	4536	3498	1190	4721	3652	4279
ENSMUSG00000058800	NA	NA	0	0	0	0	0	0	0	0	0
ENSMUSG00000058802	Olfr97	258505	0	0	0	0	0	0	0	0	0
ENSMUSG00000058803	NA	NA	0	0	0	0	0	0	0	0	0
ENSMUSG00000058806	Col13a1	12817	0	0	0	0	0	0	0	0	0
ENSMUSG00000058807	Olfr331	100502887	0	0	0	0	0	0	0	0	0
ENSMUSG00000058809	Gm12141	NA	5943	2652	2725	5856	4267	1727	4522	4269	4310
ENSMUSG00000058812	0610039K10Rik	NA	0	0	0	0	0	0	0	0	0
ENSMUSG00000058814	NA	NA	0	0	0	0	0	0	0	0	0
ENSMUSG00000058816	Ppp1r2-ps3	NA	27	12	19	17	16	23	20	30	11
ENSMUSG00000058818	Pirb	18733	2	1	1	0	1	0	2	1	1
ENSMUSG00000058820	Olfr146	258742	0	0	0	0	0	0	0	0	0
ENSMUSG00000058827	NA	NA	0	0	0	0	0	0	0	0	0
ENSMUSG00000058831	Opn1sw	12057	2	5	9	4	7	0	3	5	7
ENSMUSG00000058833	2810428I15Rik	66462	431	520	580	361	961	791	428	742	626
ENSMUSG00000058835	Abi1	11308	1743	1348	1529	1465	1805	655	1517	1436	1474
ENSMUSG00000058838	Rps27a-ps2	NA	991	691	603	962	1276	1151	917	989	979
ENSMUSG00000058856	Olfr952	235248	0	0	0	0	0	0	0	0	0
ENSMUSG00000058869	Gm4832	NA	0	0	0	1	1	0	0	0	0
ENSMUSG00000058873	Gm5582	NA	0	1	0	0	0	0	0	0	0
ENSMUSG00000058881	Zfp516	329003	548	869	842	774	1400	813	566	990	765
ENSMUSG00000058883	Zfp708	432769	42	65	52	43	47	11	59	51	50
ENSMUSG00000058884	Olfr1025-ps1	NA	0	0	0	0	0	0	0	0	0
ENSMUSG00000058886	Deaf1	54006	385	482	492	425	432	324	368	436	325
ENSMUSG00000058897	Col25a1	77018	0	0	0	4	3	4	1	13	5
ENSMUSG00000058900	Rsl1	380855	56	57	51	49	53	19	62	57	52
ENSMUSG00000058904	Olfr1413	259039	0	0	0	0	0	0	0	0	0
ENSMUSG00000058905	Gm10051	NA	0	2	3	1	1	0	2	5	3
ENSMUSG00000058906	NA	NA	0	0	0	0	0	0	0	0	1
ENSMUSG00000058908	Pla2g2a	18780	0	0	0	0	0	0	0	0	0
ENSMUSG00000058914	C1qtnf3	81799	1	5	8	0	36	11	1	11	13
ENSMUSG00000058921	Slc10a5	241877	0	0	3	0	0	0	0	0	0
ENSMUSG00000058922	Gm10052	NA	3980	3762	4043	4242	7407	4638	5368	5869	5250
ENSMUSG00000058923	Vmn1r6	171193	0	0	0	0	0	0	0	0	0
ENSMUSG00000058925	1700011I03Rik	75444	0	0	0	0	0	0	0	0	0
ENSMUSG00000058927	Gm10053	13063	348	286	226	182	340	305	244	433	358
ENSMUSG00000058932	Gm2174	NA	0	0	0	0	0	0	0	0	0
ENSMUSG00000058933	Gm5185	NA	0	0	0	0	0	0	0	0	0
ENSMUSG00000058934	Gm16176	NA	0	0	0	0	2	0	0	1	1
ENSMUSG00000058935	1700018C11Rik	75524	0	0	0	0	0	0	0	0	0
ENSMUSG00000058945	Gm10056	NA	1	0	0	1	1	0	0	0	2
ENSMUSG00000058949	NA	NA	0	0	0	0	0	0	0	0	0
ENSMUSG00000058952	Cfi	12630	1	2	1	0	1	0	1	2	3
ENSMUSG00000058953	Gm4822	NA	0	0	0	0	0	0	0	0	0
ENSMUSG00000058966	Fam57b	68952	1	5	10	0	19	11	3	6	4
ENSMUSG00000058975	Kcnc1	16502	0	0	0	0	1	0	0	0	0
ENSMUSG00000058976	Usp17lc	13532	0	0	0	1	1	0	0	0	0
ENSMUSG00000058979	Cecr5	214932	200	211	215	172	170	122	164	151	88
ENSMUSG00000058981	Olfr1406	258758	0	0	0	0	0	0	0	0	0
ENSMUSG00000058986	NA	NA	0	0	0	0	0	0	0	0	0
ENSMUSG00000058997	Vwa8	219189	852	755	769	906	1026	669	726	688	488
ENSMUSG00000059000	NA	NA	117	149	160	111	141	63	102	107	88
ENSMUSG00000059003	Grin2a	14811	0	0	0	0	0	0	0	0	0
ENSMUSG00000059005	Hnrnpa3	229279	480	1222	1164	503	1222	529	792	1227	1307
ENSMUSG00000059013	Sh2d3c	27387	206	109	116	147	241	218	95	169	111
ENSMUSG00000059014	Gm5409	NA	0	0	0	0	0	0	0	0	0
ENSMUSG00000059022	Kcp	333088	2	2	3	5	4	2	3	6	1
ENSMUSG00000059023	Olfr1201	258897	0	0	0	0	0	0	0	0	0
ENSMUSG00000059027	9630013D21Rik	NA	8	10	7	31	20	1	17	10	12
ENSMUSG00000059030	Olfr128	383243	0	0	0	0	0	0	0	0	0
ENSMUSG00000059031	Olfr482	258728	0	0	0	0	0	0	0	0	0
ENSMUSG00000059033	Rpl18a-ps1	NA	0	0	0	0	2	0	0	0	0
ENSMUSG00000059039	NA	NA	355	312	358	407	472	331	373	487	429
ENSMUSG00000059040	Gm5506	13806	1010	1221	1318	939	2316	2392	1543	3410	2584
ENSMUSG00000059041	Olfr192	NA	0	0	0	0	0	0	0	0	0
ENSMUSG00000059042	Klk1b9	13648	0	0	0	0	0	0	0	0	0
ENSMUSG00000059043	Olfr15	18312	0	0	0	0	0	0	0	0	0
ENSMUSG00000059047	NA	NA	0	0	0	0	0	0	0	0	0
ENSMUSG00000059049	Frem1	329872	4	45	32	2	28	12	0	3	3
ENSMUSG00000059058	Tma7-ps	NA	457	744	700	401	1090	689	622	876	892
ENSMUSG00000059060	Rad51b	19363	60	42	51	52	108	64	69	99	80
ENSMUSG00000059064	Gm10059	NA	0	0	1	1	1	0	0	0	0
ENSMUSG00000059069	Olfr749	56858	0	0	0	0	0	0	0	0	0
ENSMUSG00000059070	Rpl18	19899	550	366	368	506	463	393	446	480	365
ENSMUSG00000059077	Pth	19226	0	0	0	0	0	0	0	0	0
ENSMUSG00000059078	NA	NA	39	83	56	62	99	58	60	69	79
ENSMUSG00000059087	Olfr698	258595	0	0	0	0	0	0	0	0	0
ENSMUSG00000059089	Fcgr4	246256	0	0	1	0	2	2	0	2	0
ENSMUSG00000059101	Olfr157	100040268	0	0	0	0	0	0	0	0	0
ENSMUSG00000059105	Olfr1504	258627	0	0	0	0	0	0	0	0	0
ENSMUSG00000059106	Olfr961	258497	0	0	0	0	0	0	0	0	0
ENSMUSG00000059108	Ifitm6	213002	7	2	2	6	1	0	4	7	2
ENSMUSG00000059112	Olfr1263	258790	0	0	0	0	0	0	0	0	0
ENSMUSG00000059113	Gm10061	NA	0	0	0	0	0	0	0	0	0
ENSMUSG00000059114	Gm6772	627607	0	0	0	0	0	0	0	0	0
ENSMUSG00000059119	Nap1l4	17955	2007	2132	1987	1883	2751	1621	2167	2588	2529
ENSMUSG00000059128	Ifnl2	330496	0	0	0	0	0	0	0	0	0
ENSMUSG00000059132	NA	NA	0	1	1	0	2	0	3	2	4
ENSMUSG00000059134	Olfr814	259165	0	0	0	0	0	0	0	0	0
ENSMUSG00000059136	Olfr539	258963	0	0	0	0	0	0	0	0	0
ENSMUSG00000059142	Zfp945	240041	597	433	441	537	415	72	340	309	357
ENSMUSG00000059146	Ntrk3	18213	2	5	10	1	83	44	29	287	290
ENSMUSG00000059149	Mfsd4	213006	491	446	470	443	572	239	396	524	392
ENSMUSG00000059150	Rpl26-ps4	NA	0	0	0	0	0	0	0	0	0
ENSMUSG00000059159	Gm8129	NA	914	746	752	783	1001	622	687	777	653
ENSMUSG00000059169	Krt40	406221	0	0	0	0	0	0	0	0	0
ENSMUSG00000059173	Pde1a	18573	2	18	13	3	36	10	0	9	8
ENSMUSG00000059179	Gm8991	NA	3	1	4	1	7	2	1	3	0
ENSMUSG00000059182	Skap2	54353	552	713	682	369	635	254	460	561	550
ENSMUSG00000059183	Mtfmt	69606	409	379	382	312	385	188	240	291	204
ENSMUSG00000059187	Fam19a1	320265	0	0	0	0	0	0	0	0	0
ENSMUSG00000059189	Olfr913	258225	0	0	0	0	0	0	0	0	0
ENSMUSG00000059195	Gm12715	NA	2673	2515	2976	2065	6031	4957	4538	6638	4156
ENSMUSG00000059201	Lep	16846	0	0	0	0	0	0	0	0	0
ENSMUSG00000059203	Il1rapl2	60367	0	0	0	0	0	0	0	0	0
ENSMUSG00000059205	Olfr1130	258835	0	0	0	0	0	0	0	0	0
ENSMUSG00000059206	Vmn1r71	252910	0	0	0	0	0	0	0	0	0
ENSMUSG00000059208	Hnrnpm	76936	6960	5570	5576	7246	8287	3841	6267	6807	6688
ENSMUSG00000059213	Ddn	13199	2	5	4	7	3	8	3	4	4
ENSMUSG00000059218	Gm13084	381569	0	0	0	0	0	0	0	0	0
ENSMUSG00000059219	Olfr113	NA	0	0	0	0	0	0	0	0	0
ENSMUSG00000059227	Olfr494	258732	0	0	0	0	0	0	0	0	0
ENSMUSG00000059229	Gm6802	NA	0	0	0	0	0	0	0	0	0
ENSMUSG00000059230	Defb4	56519	0	0	0	0	0	0	0	0	0
ENSMUSG00000059237	Ppp1r2-ps4	NA	284	155	205	296	307	128	230	191	189
ENSMUSG00000059244	Gm10062	NA	0	2	3	0	1	1	0	1	0
ENSMUSG00000059246	Foxb1	64290	0	0	0	0	0	0	0	0	0
ENSMUSG00000059248	2014-09-09	53860	2183	3641	4101	1650	4989	3863	2822	3777	2887
ENSMUSG00000059249	NA	NA	1286	1084	1145	1469	2158	1699	1423	1781	1710
ENSMUSG00000059251	Olfr345	258947	0	0	0	0	0	0	0	0	0
ENSMUSG00000059252	Tpt1-ps5	NA	0	0	0	0	3	0	3	1	0
ENSMUSG00000059256	Gzmd	14941	0	0	0	0	0	0	0	0	0
ENSMUSG00000059263	Usp47	74996	2696	2659	2910	2494	3903	1683	2490	2925	2740
ENSMUSG00000059273	Zc3h4	330474	1362	1309	1315	1207	1692	1038	1081	1670	1297
ENSMUSG00000059275	NA	NA	0	0	0	0	0	0	0	0	0
ENSMUSG00000059277	R74862	NA	43	80	100	33	93	50	56	102	84
ENSMUSG00000059278	Lsmd1	78304	220	268	221	122	457	382	204	285	252
ENSMUSG00000059279	Olfr224	258198	0	0	0	0	0	0	0	0	0
ENSMUSG00000059280	Vpreb2	22363	0	0	0	0	0	0	0	0	0
ENSMUSG00000059288	Cdyl	12593	393	423	448	463	466	236	344	395	348
ENSMUSG00000059291	Rpl11	67025	104	123	97	92	124	78	105	176	147
ENSMUSG00000059301	Gm5434	NA	3	1	2	0	3	3	1	1	6
ENSMUSG00000059303	Olfr836	258557	0	0	0	0	0	0	0	0	0
ENSMUSG00000059305	Vpreb1	22362	0	2	0	2	3	2	2	0	3
ENSMUSG00000059309	Hist1h3f	15077	0	4	0	0	1	0	1	1	2
ENSMUSG00000059316	Slc27a4	26569	1158	852	946	1071	1260	984	831	1096	803
ENSMUSG00000059319	Olfr295	258850	0	0	0	0	0	0	0	0	0
ENSMUSG00000059323	Tonsl	72749	1823	1441	1552	1826	1704	1250	1196	1491	949
ENSMUSG00000059325	Hopx	74318	1	0	0	10	47	20	10	17	30
ENSMUSG00000059326	Csf2ra	12982	7	18	9	1	0	0	19	31	19
ENSMUSG00000059327	Eda	13607	0	0	0	2	1	1	4	10	2
ENSMUSG00000059333	NA	NA	2	2	0	2	3	0	3	0	5
ENSMUSG00000059334	Zfp36l3	333473	0	0	0	0	0	0	0	0	0
ENSMUSG00000059336	Slc14a1	108052	1	0	0	3	3	4	3	1	1
ENSMUSG00000059340	NA	NA	0	0	0	0	0	0	0	0	0
ENSMUSG00000059343	Aldoart1	353204	2	2	3	0	13	0	2	9	9
ENSMUSG00000059346	NA	NA	0	0	0	0	0	0	0	0	0
ENSMUSG00000059352	Gm10064	NA	0	0	0	0	0	0	0	0	0
ENSMUSG00000059355	BC056474	414077	321	270	270	356	487	349	319	502	357
ENSMUSG00000059361	Nrsn2	228777	0	0	0	0	0	0	0	0	0
ENSMUSG00000059363	Fxn	14297	180	202	176	141	258	210	179	212	230
ENSMUSG00000059364	NA	NA	0	0	0	0	0	0	0	0	0
ENSMUSG00000059366	Olfr959	258501	0	0	0	0	0	0	0	0	0
ENSMUSG00000059371	Olfr427	258134	0	0	0	0	0	0	0	0	0
ENSMUSG00000059375	Vmn1r33	171187	0	0	0	0	0	0	0	0	0
ENSMUSG00000059379	Olfr1014	258562	0	0	0	0	0	0	0	0	0
ENSMUSG00000059382	Tas2r120	387348	0	0	0	0	0	0	0	0	0
ENSMUSG00000059383	Gfral	404194	0	0	0	0	0	0	0	0	0
ENSMUSG00000059395	Nkapl	66707	5	4	4	9	1	0	5	7	5
ENSMUSG00000059397	Olfr54	18354	0	0	0	0	0	0	0	0	0
ENSMUSG00000059401	Mamld1	333639	38	93	82	41	55	42	46	120	98
ENSMUSG00000059402	NA	NA	0	0	0	0	0	0	0	0	0
ENSMUSG00000059406	Tmprss9	432478	6	1	6	5	12	8	2	7	0
ENSMUSG00000059408	Mrgprh	80978	0	0	0	0	1	1	0	0	0
ENSMUSG00000059409	Ppp2r5d	21770	2487	2346	2398	2381	3692	2940	2197	2771	2238
ENSMUSG00000059410	Tas2r125	387352	0	0	0	0	0	0	0	0	0
ENSMUSG00000059411	Olfr434	258366	0	0	0	0	0	0	0	0	0
ENSMUSG00000059412	Fxyd2	11936	0	0	0	0	0	0	0	0	0
ENSMUSG00000059414	NA	NA	0	0	0	0	0	0	0	0	0
ENSMUSG00000059422	Gm8116	NA	347	418	425	368	542	151	408	509	453
ENSMUSG00000059423	Zfp933	242747	220	235	226	231	217	66	287	228	263
ENSMUSG00000059429	Olfr365	258656	0	0	0	0	0	0	0	0	0
ENSMUSG00000059430	Actg2	11468	0	1	1	0	3	0	2	35	17
ENSMUSG00000059434	Gckr	231103	3	0	1	4	1	0	1	1	0
ENSMUSG00000059436	Max	17187	478	457	497	557	787	444	658	897	922
ENSMUSG00000059439	Bcas3	192197	556	427	517	741	531	407	509	518	361
ENSMUSG00000059447	Hadhb	231086	164	107	111	167	161	60	129	122	129
ENSMUSG00000059448	Olfr156	29846	0	0	0	0	0	0	0	0	0
ENSMUSG00000059455	Plac8l1	69401	0	0	0	0	0	0	0	0	0
ENSMUSG00000059456	Ptk2b	19229	102	120	140	88	232	155	180	336	192
ENSMUSG00000059459	Gm10065	NA	0	0	0	0	0	0	0	0	0
ENSMUSG00000059460	Olfr286	629524	0	0	0	0	0	0	0	0	0
ENSMUSG00000059461	Gm7331	NA	4	6	4	3	5	5	7	8	11
ENSMUSG00000059463	Spag11b	546038	0	0	0	0	0	0	0	0	0
ENSMUSG00000059468	NA	NA	0	0	0	0	0	0	0	0	0
ENSMUSG00000059470	NA	NA	0	0	0	0	0	0	0	0	0
ENSMUSG00000059473	Olfr979	259112	0	0	0	0	0	0	0	0	0
ENSMUSG00000059474	Mbtd1	103537	949	1051	1159	1057	1115	317	862	804	860
ENSMUSG00000059475	Zfp426	235028	458	484	429	620	689	219	442	485	457
ENSMUSG00000059479	B3gnt8	232984	10	35	34	8	34	29	6	13	6
ENSMUSG00000059481	Plg	18815	0	0	0	0	0	0	0	0	0
ENSMUSG00000059482	2610301B20Rik	67157	187	273	256	217	283	118	158	212	159
ENSMUSG00000059483	Gm5528	NA	0	0	0	0	0	0	0	0	0
ENSMUSG00000059486	Kbtbd2	210973	901	867	889	773	654	235	697	692	538
ENSMUSG00000059488	Olfr727	258316	0	0	0	0	0	0	0	0	0
ENSMUSG00000059493	Nhs	195727	2	15	15	8	103	43	44	227	255
ENSMUSG00000059495	Arhgef12	69632	3661	4159	4314	4328	6709	3335	3862	5105	3983
ENSMUSG00000059498	Fcgr3	14131	0	0	0	2	4	2	5	4	0
ENSMUSG00000059503	Olfr248	258709	0	0	0	0	0	0	0	0	0
ENSMUSG00000059504	Olfr314	257917	0	0	0	0	0	0	0	0	0
ENSMUSG00000059511	Gm20563	NA	0	0	0	0	0	0	0	0	0
ENSMUSG00000059518	Znhit1	70103	340	396	379	421	792	650	382	677	529
ENSMUSG00000059522	NA	NA	0	0	0	0	0	0	0	0	0
ENSMUSG00000059534	Uqcr10	66152	795	844	759	747	1411	1227	752	1073	1071
ENSMUSG00000059539	NA	NA	0	0	0	0	0	0	0	0	0
ENSMUSG00000059540	Tcea2	21400	30	46	54	31	44	32	30	57	23
ENSMUSG00000059546	NA	NA	0	0	0	0	0	1	0	1	2
ENSMUSG00000059547	Fbxw26	382109	0	0	0	0	0	0	0	0	0
ENSMUSG00000059552	Trp53	22059	3109	2657	2924	3330	3411	2771	2933	3784	2863
ENSMUSG00000059554	Ccdc28a	215814	130	74	57	101	67	34	96	88	71
ENSMUSG00000059555	Tor4a	227612	525	587	590	530	819	572	560	704	535
ENSMUSG00000059562	Ccdc154	207209	0	1	1	1	0	0	0	0	2
ENSMUSG00000059565	Gm5292	NA	2	1	1	1	1	2	4	3	1
ENSMUSG00000059571	Gm16218	NA	0	0	0	0	0	0	0	0	0
ENSMUSG00000059585	Ube2nl	NA	0	0	0	0	1	0	1	0	4
ENSMUSG00000059586	Nsmce2	68501	937	909	955	1037	1374	719	1054	1292	1331
ENSMUSG00000059588	Calcrl	54598	41	65	52	32	95	23	127	384	296
ENSMUSG00000059595	Olfr935	258741	0	0	0	0	0	0	0	0	0
ENSMUSG00000059602	Syn3	27204	2	4	3	10	13	4	1	6	3
ENSMUSG00000059606	Ear5	54159	0	0	0	0	0	0	0	0	0
ENSMUSG00000059610	Olfr222	257962	0	0	0	0	0	0	0	0	0
ENSMUSG00000059623	Olfr39	258822	0	0	0	0	0	0	0	0	0
ENSMUSG00000059625	Sohlh1	227631	0	2	1	0	1	0	1	1	0
ENSMUSG00000059626	Rhox3e	382209	0	0	0	0	0	0	0	0	0
ENSMUSG00000059631	1500035N22Rik	NA	0	0	0	1	0	0	0	0	0
ENSMUSG00000059632	Krtap8-1	16703	0	0	0	0	0	0	0	0	0
ENSMUSG00000059634	NA	NA	94	55	40	90	94	99	117	85	95
ENSMUSG00000059639	Clec4a4	474145	0	0	0	0	0	0	0	0	0
ENSMUSG00000059645	Gm7361	664837	0	0	0	0	0	0	0	0	0
ENSMUSG00000059647	Gm10068	12417	45	68	55	24	67	31	44	83	65
ENSMUSG00000059648	Rnase11	497113	0	0	0	0	0	0	0	0	0
ENSMUSG00000059654	Reg1	19692	0	0	0	0	0	0	0	0	0
ENSMUSG00000059657	Stfa2l1	268885	0	0	0	0	0	0	0	0	0
ENSMUSG00000059658	Gm16379	NA	1	0	0	0	0	0	0	2	0
ENSMUSG00000059659	Gm10069	NA	172	130	133	191	313	225	183	252	193
ENSMUSG00000059663	4930524N10Rik	75071	0	0	0	0	0	0	0	0	0
ENSMUSG00000059668	Krt4	16682	0	0	0	0	0	0	0	0	0
ENSMUSG00000059669	Taf1b	21340	151	103	95	190	160	74	163	114	119
ENSMUSG00000059674	Cdh24	239096	334	244	287	453	356	311	285	268	202
ENSMUSG00000059676	NA	NA	0	0	0	0	0	0	0	0	0
ENSMUSG00000059687	Olfr108	258457	0	0	0	0	0	0	0	0	0
ENSMUSG00000059689	Zfp637	232337	279	575	451	191	472	325	201	467	494
ENSMUSG00000059690	1700020N15Rik	75509	0	0	0	0	0	0	0	0	0
ENSMUSG00000059695	1700019M22Rik	NA	0	0	0	0	0	0	0	0	0
ENSMUSG00000059706	A830035A12Rik	NA	0	0	0	0	0	0	1	0	1
ENSMUSG00000059708	Akap17b	338351	116	242	254	71	221	83	132	197	171
ENSMUSG00000059713	Rcan3	53902	775	759	804	751	923	521	856	829	680
ENSMUSG00000059714	Flot1	14251	491	713	692	429	843	553	512	848	574
ENSMUSG00000059723	NA	NA	0	0	0	0	0	0	0	0	0
ENSMUSG00000059729	Olfr1385	258027	0	0	0	0	0	0	0	0	0
ENSMUSG00000059731	Olfr837	NA	0	0	0	0	0	0	0	0	0
ENSMUSG00000059732	NA	NA	0	0	0	0	0	0	0	0	0
ENSMUSG00000059734	Ndufs8	225887	780	720	704	621	1413	1130	638	1035	1003
ENSMUSG00000059741	Myl3	17897	0	0	0	0	0	1	0	0	1
ENSMUSG00000059742	Kcnh7	170738	0	0	0	0	0	0	0	0	0
ENSMUSG00000059743	Fdps	110196	292	859	831	182	4610	2886	632	2482	2959
ENSMUSG00000059751	Rps3a3	NA	1777	1165	1086	1738	1759	807	1692	1555	1388
ENSMUSG00000059762	Olfr767	258315	0	0	0	0	0	0	0	0	0
ENSMUSG00000059763	Taar2	209512	0	0	0	0	0	0	0	0	0
ENSMUSG00000059768	Olfr682-ps1	NA	0	0	0	0	0	0	0	0	0
ENSMUSG00000059769	NA	NA	0	0	0	0	0	0	0	0	0
ENSMUSG00000059772	Slx1b	75764	46	108	82	51	122	74	79	134	87
ENSMUSG00000059775	Rps26-ps1	27370	3183	3608	3420	2883	4350	2701	3941	4538	4441
ENSMUSG00000059776	Gm10071	NA	16	18	20	13	40	2	27	20	28
ENSMUSG00000059787	NA	NA	0	0	0	0	0	0	0	0	0
ENSMUSG00000059791	Nrm	106582	287	462	444	260	531	332	304	408	338
ENSMUSG00000059796	Eif4a1	13681	1478	1832	1874	1622	2435	1291	1801	2253	2252
ENSMUSG00000059810	Rgs3	50780	71	131	91	55	148	112	107	230	117
ENSMUSG00000059811	Atl2	56298	1161	1187	1223	973	1470	512	1081	1072	967
ENSMUSG00000059814	NA	NA	2155	1584	1658	2735	2161	1921	2155	2119	1552
ENSMUSG00000059816	Fam159a	545667	0	0	0	0	0	0	0	0	0
ENSMUSG00000059820	AU019823	270156	496	540	550	811	841	306	638	627	615
ENSMUSG00000059821	Olfr847	258518	0	0	0	0	0	0	0	0	0
ENSMUSG00000059824	Dbp	13170	70	107	97	63	139	100	51	80	100
ENSMUSG00000059827	Gm5670	NA	0	0	0	0	0	0	0	0	0
ENSMUSG00000059830	Gm16380	NA	62	71	60	47	68	68	58	80	74
ENSMUSG00000059832	Kprp	433619	0	0	0	0	0	0	1	0	0
ENSMUSG00000059834	Sclt1	67161	949	462	540	871	579	216	506	411	452
ENSMUSG00000059835	Rpl13-ps3	NA	0	2	0	0	2	0	1	0	1
ENSMUSG00000059839	Zfp874b	408067	125	134	78	118	74	32	88	124	119
ENSMUSG00000059842	Zfp341	228807	61	55	55	50	85	46	50	70	47
ENSMUSG00000059845	Gm11567	670533	0	0	0	0	0	0	0	0	0
ENSMUSG00000059851	Suv420h2	232811	289	414	431	254	496	363	222	404	256
ENSMUSG00000059852	Kcng2	240444	0	0	0	0	0	0	0	0	0
ENSMUSG00000059854	Hydin	244653	2	0	0	0	1	0	0	1	0
ENSMUSG00000059857	Ntng1	80883	0	0	0	0	8	4	0	4	7
ENSMUSG00000059862	Olfr826	258671	0	0	0	0	0	0	0	0	0
ENSMUSG00000059864	Olfr1393	258463	0	0	0	0	0	1	0	0	0
ENSMUSG00000059866	Tnip2	231130	282	342	356	313	405	197	228	350	259
ENSMUSG00000059867	Olfr960	258276	0	0	0	0	0	0	0	0	0
ENSMUSG00000059873	Olfr1029	258154	0	0	0	0	0	0	0	0	0
ENSMUSG00000059874	Olfr603	259073	0	0	0	0	0	0	0	0	0
ENSMUSG00000059877	Dph3b-ps	NA	0	0	0	0	0	0	0	0	0
ENSMUSG00000059878	Zfp422	67255	581	581	584	895	946	427	599	562	543
ENSMUSG00000059883	Irak4	266632	156	305	306	135	355	204	198	311	296
ENSMUSG00000059887	Olfr1507	57269	0	0	0	0	0	0	0	0	0
ENSMUSG00000059890	Ube4a	140630	1247	1010	1071	1664	1455	662	1301	1340	1065
ENSMUSG00000059891	Tsks	22116	2	1	0	0	2	1	3	3	2
ENSMUSG00000059895	Ptp4a3	19245	76	152	168	185	291	241	168	360	296
ENSMUSG00000059897	Zfp930	234358	190	196	163	215	220	66	213	195	214
ENSMUSG00000059898	Dsc3	13507	0	0	0	1	0	0	0	0	0
ENSMUSG00000059900	Tmem40	94346	0	0	0	1	0	0	0	2	0
ENSMUSG00000059901	Adamts14	237360	24	210	226	35	526	307	139	343	255
ENSMUSG00000059908	Mug1	17836	0	0	0	0	0	0	0	0	0
ENSMUSG00000059910	Olfr1265	258340	0	0	0	0	0	0	0	0	0
ENSMUSG00000059912	Rpl21-ps6	NA	16	18	11	6	7	1	6	2	9
ENSMUSG00000059920	4930453N24Rik	67609	852	743	711	995	1337	494	773	825	896
ENSMUSG00000059921	Unc5c	22253	4	656	871	45	604	231	218	393	447
ENSMUSG00000059923	Grb2	14784	1852	1745	1851	1574	2671	1604	1497	2017	1831
ENSMUSG00000059934	Prh1	19131	0	0	0	0	0	0	0	0	0
ENSMUSG00000059937	NA	NA	14	49	45	13	23	3	23	74	64
ENSMUSG00000059939	9430015G10Rik	230996	467	519	426	665	698	447	496	634	403
ENSMUSG00000059942	NA	NA	0	0	0	0	0	0	0	0	0
ENSMUSG00000059956	Serpinb12	71869	0	0	0	0	0	0	0	0	0
ENSMUSG00000059964	Olfr119	258095	0	0	0	0	0	0	0	0	0
ENSMUSG00000059970	Hspa2	15512	245	214	192	215	254	169	192	195	150
ENSMUSG00000059972	Gm14773	NA	0	0	0	0	0	0	0	0	0
ENSMUSG00000059974	Ntm	235106	0	0	0	0	0	0	0	0	0
ENSMUSG00000059975	Zfp74	72723	215	211	228	216	245	105	176	204	209
ENSMUSG00000059981	Taok2	381921	1404	1539	1687	1397	1890	1388	1320	1667	1141
ENSMUSG00000059990	Olfr996	258429	0	0	0	0	0	0	0	0	0
ENSMUSG00000059991	Nptx2	53324	0	0	0	0	0	0	0	0	0
ENSMUSG00000059994	Fcrl1	229499	0	0	0	0	0	0	0	0	0
ENSMUSG00000059995	Atxn7l3	217218	1384	1300	1474	1442	1675	1217	1236	1687	1310
ENSMUSG00000059996	Olfr484	258492	0	0	0	0	0	0	0	0	0
ENSMUSG00000059999	NA	NA	0	0	0	1	1	2	1	0	0
ENSMUSG00000060002	Chpt1	212862	688	1444	1352	302	718	185	598	615	879
ENSMUSG00000060012	Kif13b	16554	499	857	761	528	845	422	348	561	352
ENSMUSG00000060017	Olfr121	258622	0	0	0	0	0	0	0	0	0
ENSMUSG00000060019	Gm10073	NA	3139	1873	1941	4131	3846	3837	3635	3717	3495
ENSMUSG00000060024	Vmn1r213	171249	0	0	0	0	0	0	0	0	0
ENSMUSG00000060029	4930473A02Rik	NA	8	13	11	16	11	4	5	8	12
ENSMUSG00000060030	Olfr317	257931	0	0	0	0	0	0	0	0	0
ENSMUSG00000060032	H2afj	232440	320	319	306	191	238	192	149	305	224
ENSMUSG00000060034	Ctf2	244218	4	10	10	3	10	2	2	9	9
ENSMUSG00000060036	Rpl3	27367	2258	1657	1505	1566	2259	1955	1993	2964	2267
ENSMUSG00000060038	Dhps	330817	301	475	535	410	746	558	478	763	610
ENSMUSG00000060044	Tmem26	327766	0	0	0	0	0	0	0	0	0
ENSMUSG00000060049	Olfr235	258681	0	0	0	0	0	0	0	0	0
ENSMUSG00000060057	Olfr193	257972	0	0	0	0	0	0	0	0	0
ENSMUSG00000060059	NA	NA	0	0	0	0	0	0	0	0	0
ENSMUSG00000060063	Alox5ap	11690	2	5	2	1	24	10	4	9	5
ENSMUSG00000060068	Gm12222	NA	0	0	0	0	0	0	0	0	0
ENSMUSG00000060070	Defa26	626708	0	0	0	0	0	0	0	0	0
ENSMUSG00000060073	Psma3	19167	318	377	371	259	623	348	577	770	826
ENSMUSG00000060081	Hist1h2aa	319163	0	0	0	0	0	0	0	0	0
ENSMUSG00000060084	Olfr748	258113	0	0	0	0	0	0	0	0	0
ENSMUSG00000060087	Gm10074	NA	76	56	41	36	69	7	51	43	45
ENSMUSG00000060089	NA	NA	0	0	0	0	0	0	0	0	0
ENSMUSG00000060090	Rp2h	19889	1122	1012	939	869	1096	261	891	744	967
ENSMUSG00000060093	Hist1h4a	69386	1	1	1	0	0	0	2	1	2
ENSMUSG00000060096	Amd-ps3	NA	92	62	63	100	89	45	119	119	109
ENSMUSG00000060098	Prmt7	214572	756	665	652	849	1014	692	718	943	862
ENSMUSG00000060101	NA	NA	0	0	0	0	0	0	0	0	0
ENSMUSG00000060105	Olfr504	258163	0	0	0	0	0	0	0	0	0
ENSMUSG00000060107	NA	NA	0	0	0	0	0	0	0	0	0
ENSMUSG00000060108	NA	NA	0	0	0	0	0	0	0	0	0
ENSMUSG00000060112	Olfr60	18361	0	0	0	0	0	0	0	0	0
ENSMUSG00000060114	Olfr912	258806	0	0	0	0	0	0	0	0	0
ENSMUSG00000060121	Gemin2	66603	260	171	172	232	247	135	230	273	238
ENSMUSG00000060125	NA	NA	0	0	0	0	0	0	0	0	0
ENSMUSG00000060126	Tpt1	22070	620	877	650	522	1155	823	783	1248	932
ENSMUSG00000060128	Gm10075	NA	2	0	0	3	5	1	2	0	0
ENSMUSG00000060129	NA	NA	0	0	0	0	0	0	0	0	0
ENSMUSG00000060131	Atp8b4	241633	2	3	1	1	4	6	4	23	16
ENSMUSG00000060137	NA	NA	0	0	0	0	0	0	0	0	0
ENSMUSG00000060143	Gm10076	67945	423	521	439	292	715	829	444	738	696
ENSMUSG00000060147	Serpinb6a	20719	2604	1681	1606	2303	2530	1450	2067	2408	2188
ENSMUSG00000060149	BC002059	NA	150	118	102	160	103	38	104	87	55
ENSMUSG00000060151	NA	NA	0	0	0	0	0	0	0	0	0
ENSMUSG00000060152	Pop5	117109	337	345	332	355	509	355	334	443	325
ENSMUSG00000060161	Klk1b7-ps	NA	0	1	0	0	0	0	0	0	0
ENSMUSG00000060166	Zdhhc8	27801	1338	1394	1567	2040	2209	2010	1622	2215	1444
ENSMUSG00000060170	Olfr1371	276865	0	0	0	0	0	0	0	0	0
ENSMUSG00000060176	Kif27	75050	3	1	1	18	9	3	7	6	3
ENSMUSG00000060177	Klk1b22	13646	0	0	0	0	0	0	0	0	0
ENSMUSG00000060180	Myh13	544791	0	0	0	0	1	0	0	1	0
ENSMUSG00000060181	Slc35e3	215436	311	302	375	365	358	176	382	456	380
ENSMUSG00000060183	Cxcl11	56066	0	0	1	0	0	0	3	8	10
ENSMUSG00000060187	Lrrc10	237560	0	0	0	0	0	0	0	0	0
ENSMUSG00000060188	Cxcl17	NA	0	1	6	1	4	3	1	2	3
ENSMUSG00000060198	Gm11353	NA	8	3	5	1	6	4	3	11	8
ENSMUSG00000060201	Spink7	408198	0	0	0	0	0	0	0	0	0
ENSMUSG00000060204	Gm5868	545758	0	0	0	0	0	0	0	0	0
ENSMUSG00000060205	Olfr57	18357	0	0	0	0	0	0	0	0	0
ENSMUSG00000060206	Zfp462	242466	233	461	407	208	570	235	353	602	370
ENSMUSG00000060208	Defa17	13216	0	0	0	0	0	0	0	0	0
ENSMUSG00000060209	Gm6570	NA	5	9	2	3	14	0	15	1	11
ENSMUSG00000060212	Pcnxl2	270109	0	0	0	0	0	0	0	0	0
ENSMUSG00000060214	Gm8203	NA	4887	4989	5045	4760	7740	6264	6404	8665	8137
ENSMUSG00000060216	Arrb2	216869	822	668	634	810	898	654	508	685	417
ENSMUSG00000060224	Pyroxd2	74580	15	59	85	8	53	31	21	44	36
ENSMUSG00000060227	Casc4	319996	1785	1744	1837	2005	2352	832	1700	1474	1629
ENSMUSG00000060240	Cend1	57754	0	0	6	0	1	0	0	0	1
ENSMUSG00000060244	Alyref2	56009	4	10	9	8	12	9	6	20	12
ENSMUSG00000060245	Vmn1r228	171226	0	0	0	0	0	0	0	0	0
ENSMUSG00000060254	Olfr980	259110	0	0	0	0	0	0	0	0	0
ENSMUSG00000060256	Tdpoz4	399675	0	0	0	0	1	0	0	0	0
ENSMUSG00000060257	Scrt2	545474	0	0	0	0	0	0	0	0	0
ENSMUSG00000060260	Pwwp2b	101631	219	259	274	178	244	185	163	247	155
ENSMUSG00000060261	Gtf2i	14886	2047	3533	4014	3136	6273	3648	3397	4690	3865
ENSMUSG00000060262	NA	NA	0	0	0	0	0	0	0	0	0
ENSMUSG00000060268	Gm1661	381544	2	19	11	2	23	10	5	8	8
ENSMUSG00000060275	Nrg2	100042150	37	13	8	49	39	31	19	20	19
ENSMUSG00000060279	Ap2a1	11771	1147	1447	1529	1315	2220	1883	1305	2134	1446
ENSMUSG00000060284	Sp7	170574	0	2	0	0	2	1	1	0	0
ENSMUSG00000060288	Ppih	66101	93	121	123	143	138	84	134	168	153
ENSMUSG00000060301	2610008E11Rik	72128	461	838	789	478	1120	336	397	604	668
ENSMUSG00000060303	Olfr1447	258698	0	0	0	0	0	0	0	0	0
ENSMUSG00000060311	Mucl1	20771	0	0	0	0	0	0	0	0	0
ENSMUSG00000060314	Zfp941	407812	65	55	57	159	178	97	70	77	81
ENSMUSG00000060317	Acnat2	209186	0	0	0	0	0	0	0	0	0
ENSMUSG00000060323	NA	NA	0	0	0	0	0	0	0	0	0
ENSMUSG00000060332	Tmc2	192140	0	0	0	0	0	0	0	0	0
ENSMUSG00000060335	Olfr384	193053	0	0	0	0	0	0	0	0	0
ENSMUSG00000060336	Zfp937	245174	86	94	106	90	154	35	80	107	109
ENSMUSG00000060342	NA	NA	2	2	2	0	0	0	1	2	0
ENSMUSG00000060343	Calm5	NA	0	0	0	0	0	0	0	0	0
ENSMUSG00000060371	Caln1	140904	0	0	0	0	0	0	0	3	0
ENSMUSG00000060373	Hnrnpc	15381	3204	2842	2956	3339	5191	2335	3911	4144	4112
ENSMUSG00000060375	3110018I06Rik	NA	0	0	0	0	0	0	0	0	0
ENSMUSG00000060376	Bckdha	12039	973	766	829	1031	756	597	644	719	675
ENSMUSG00000060377	Rpl36a-ps1	NA	244	216	222	237	237	73	258	189	206
ENSMUSG00000060380	C030014I23Rik	NA	11	13	16	11	25	15	5	30	23
ENSMUSG00000060383	NA	NA	0	0	0	0	0	0	0	0	0
ENSMUSG00000060393	Gm5580	NA	466	380	392	421	534	388	392	452	372
ENSMUSG00000060397	Zfp128	243833	65	114	94	76	104	51	49	78	89
ENSMUSG00000060402	Chst8	68947	0	0	0	0	0	0	0	0	0
ENSMUSG00000060404	Olfr1369-ps1	NA	0	0	0	0	0	0	0	0	0
ENSMUSG00000060407	Cyp2a12	13085	0	1	0	0	0	0	0	0	0
ENSMUSG00000060411	Npn2	NA	0	0	0	0	0	0	0	0	0
ENSMUSG00000060412	Tas2r124	387351	0	0	0	0	0	0	0	0	0
ENSMUSG00000060416	Gm839	NA	0	0	0	0	0	0	0	0	0
ENSMUSG00000060417	Gm8603	667384	0	0	0	0	0	0	0	0	0
ENSMUSG00000060419	Rps16-ps2	NA	6409	5346	4795	5800	6402	4892	6094	6543	6031
ENSMUSG00000060420	Vmn1r62	NA	0	0	0	0	0	0	0	0	0
ENSMUSG00000060422	Olfr1034	258216	0	0	0	0	0	0	0	0	0
ENSMUSG00000060424	2610017I09Rik	NA	0	0	0	0	0	0	0	0	0
ENSMUSG00000060427	Zfp868	234362	299	382	419	306	453	160	336	392	405
ENSMUSG00000060429	Sntb1	20649	0	22	25	0	6	6	6	20	23
ENSMUSG00000060438	Rps10-ps1	NA	2120	1408	1487	2229	2157	2382	1924	2318	1563
ENSMUSG00000060441	Trim5	667823	0	1	0	0	6	0	1	1	1
ENSMUSG00000060445	Sycp2	320558	0	0	0	0	0	0	0	0	0
ENSMUSG00000060450	Rnf14	56736	914	688	738	1002	1325	603	2019	2602	2441
ENSMUSG00000060459	Kng2	385643	0	0	0	0	0	0	0	3	4
ENSMUSG00000060461	Dppa5a	434423	0	0	0	0	0	0	0	0	0
ENSMUSG00000060466	NA	NA	120	95	102	99	109	42	108	147	97
ENSMUSG00000060467	Gm10080	NA	544	1037	968	356	1208	864	751	1682	1468
ENSMUSG00000060469	Krtap19-3	77918	0	0	0	0	0	0	0	0	0
ENSMUSG00000060470	Gpr97	54672	0	0	0	0	0	0	2	0	1
ENSMUSG00000060475	Wtap	60532	917	878	1006	906	1106	458	843	1036	948
ENSMUSG00000060477	Irak2	108960	280	319	264	146	249	141	196	306	183
ENSMUSG00000060480	Olfr171	258960	0	0	0	0	0	0	0	0	0
ENSMUSG00000060487	Samd5	320825	1	0	0	0	0	1	1	0	0
ENSMUSG00000060490	Vmn1r218	171256	0	0	0	0	0	0	0	0	0
ENSMUSG00000060491	4930522H14Rik	67646	0	0	0	0	0	0	0	0	0
ENSMUSG00000060499	Rpl10l	238217	0	0	0	0	0	0	0	0	0
ENSMUSG00000060503	Olfr715	258776	0	0	0	0	0	0	0	0	0
ENSMUSG00000060508	Nlrp9b	243874	0	0	0	0	1	0	0	0	0
ENSMUSG00000060509	Xcr1	23832	5	4	4	5	15	2	18	10	13
ENSMUSG00000060510	Zfp266	77519	1143	1565	1577	1679	2627	827	1676	1932	1948
ENSMUSG00000060512	0610040J01Rik	76261	0	0	1	0	0	0	0	0	0
ENSMUSG00000060519	Tor3a	30935	318	341	413	353	1085	644	383	1212	1325
ENSMUSG00000060523	Olfr726	258313	0	0	0	0	0	0	0	0	0
ENSMUSG00000060530	A930017M01Rik	NA	0	0	0	0	0	0	0	0	0
ENSMUSG00000060534	Dcc	13176	0	0	0	0	1	0	0	0	0
ENSMUSG00000060538	Tmem219	68742	47	80	84	70	119	89	80	114	72
ENSMUSG00000060548	Tnfrsf19	29820	1	0	0	13	10	6	3	6	13
ENSMUSG00000060549	NA	NA	0	0	0	0	0	0	0	0	0
ENSMUSG00000060550	H2-Q7	15018	0	0	0	4	13	10	8	30	21
ENSMUSG00000060556	Olfr1418	258227	0	0	0	0	0	0	0	0	0
ENSMUSG00000060559	Gm10083	NA	0	1	0	0	0	0	0	0	0
ENSMUSG00000060560	Ces4a	234677	0	0	0	0	0	0	1	0	0
ENSMUSG00000060564	NA	NA	0	0	0	0	0	0	0	0	0
ENSMUSG00000060565	Gm5591	434171	0	0	0	0	0	0	0	0	0
ENSMUSG00000060566	Rpl21-ps3	NA	3	3	2	0	0	0	0	0	0
ENSMUSG00000060568	Fam78b	226610	0	0	0	0	0	0	0	0	0
ENSMUSG00000060572	Mfap2	17150	4	14	13	1	5	5	81	137	134
ENSMUSG00000060579	Fhit	14198	0	0	0	0	0	0	0	0	0
ENSMUSG00000060583	Olfr881	258413	0	0	0	0	0	0	0	0	0
ENSMUSG00000060586	H2-Eb1	14969	0	0	0	0	0	1	0	0	0
ENSMUSG00000060591	Ifitm2	80876	1046	2830	2853	1004	2817	2206	1465	4662	4252
ENSMUSG00000060593	NA	NA	0	0	0	0	0	0	0	0	0
ENSMUSG00000060594	Layn	244864	71	80	75	81	194	92	72	111	113
ENSMUSG00000060600	Eno3	13808	251	464	449	221	566	438	311	436	364
ENSMUSG00000060601	Nr1h2	22260	849	887	957	799	1097	855	706	1119	871
ENSMUSG00000060613	Cyp2c70	226105	0	0	0	0	0	0	0	0	0
ENSMUSG00000060615	Ang4	219033	0	0	0	0	0	0	0	0	1
ENSMUSG00000060621	Nkpd1	69547	50	23	37	38	58	52	16	13	13
ENSMUSG00000060630	Zfp735	76390	0	0	0	0	0	0	0	0	0
ENSMUSG00000060636	Rpl35a	57808	566	471	389	508	658	381	540	548	481
ENSMUSG00000060639	Hist1h4i	69386	15	57	66	6	65	39	26	61	56
ENSMUSG00000060640	NA	NA	0	0	0	0	0	0	0	0	0
ENSMUSG00000060647	Gm7099	NA	80	86	102	77	103	52	85	102	92
ENSMUSG00000060657	Marf1	223989	2182	1766	1582	2165	2230	917	1690	2098	1736
ENSMUSG00000060663	Olfr175-ps1	259004	0	0	0	0	0	0	0	0	0
ENSMUSG00000060671	Atp8b2	54667	1899	2336	2601	2044	3490	2212	1998	3155	2389
ENSMUSG00000060673	4930595M18Rik	245492	0	0	0	0	0	0	0	0	0
ENSMUSG00000060675	Pla2g16	225845	74	66	78	116	263	189	146	107	99
ENSMUSG00000060678	Hist1h4c	69386	3	0	4	1	0	1	2	2	0
ENSMUSG00000060679	Mrps9	69527	628	480	528	656	667	325	559	556	558
ENSMUSG00000060680	Gm8894	NA	125	217	179	78	244	113	159	278	235
ENSMUSG00000060681	Slc9a6	236794	429	511	467	420	702	288	412	499	520
ENSMUSG00000060685	Gm14511	434727	0	0	0	0	0	0	0	0	0
ENSMUSG00000060688	Olfr292	258613	0	0	0	0	0	0	0	0	0
ENSMUSG00000060691	Krtap19-1	170657	0	0	0	0	0	0	0	0	0
ENSMUSG00000060699	Vmn1r35	171185	0	0	0	0	0	0	0	0	0
ENSMUSG00000060701	Fpr-rs3	14290	0	0	0	0	0	0	0	0	0
ENSMUSG00000060703	Cd302	66205	12	47	37	52	129	86	36	83	79
ENSMUSG00000060708	Bloc1s4	117197	257	237	231	307	346	174	242	215	193
ENSMUSG00000060715	1700019A02Rik	69397	0	0	0	0	0	1	0	0	1
ENSMUSG00000060716	Plekhh1	211945	63	42	25	18	15	7	52	48	19
ENSMUSG00000060724	Vmn1r47	113846	0	0	0	0	0	0	0	0	0
ENSMUSG00000060725	NA	NA	0	0	0	0	0	0	0	0	0
ENSMUSG00000060726	Tmsb15a	78478	0	0	0	0	0	0	0	0	0
ENSMUSG00000060727	Gm12571	NA	155	168	136	144	295	191	170	213	217
ENSMUSG00000060730	Gm10086	NA	3	2	0	1	0	3	3	4	1
ENSMUSG00000060733	Ipmk	69718	1004	1132	1106	1351	2175	924	1141	1533	1315
ENSMUSG00000060735	Rxfp3	239336	0	0	0	0	1	0	0	0	0
ENSMUSG00000060738	Prl7c1	67505	0	0	0	0	0	0	0	0	0
ENSMUSG00000060739	Nsa2	59050	867	551	575	766	834	291	804	707	823
ENSMUSG00000060742	Olfr1076	258401	0	0	0	0	0	0	0	0	0
ENSMUSG00000060743	H3f3a	15078	271	536	519	353	972	645	513	764	688
ENSMUSG00000060747	Ifnl3	338374	0	0	0	0	0	0	0	0	0
ENSMUSG00000060756	Krtap2-4	71453	0	0	0	0	0	0	0	0	0
ENSMUSG00000060759	Olfr503	259143	0	0	0	0	0	0	0	0	0
ENSMUSG00000060765	Olfr325	258261	0	0	0	0	0	0	0	0	0
ENSMUSG00000060771	Tsga10	211484	21	41	24	29	72	11	23	31	49
ENSMUSG00000060777	Gm10087	NA	1	3	0	2	2	0	2	0	2
ENSMUSG00000060780	Lrrtm1	74342	0	0	0	0	1	2	0	2	2
ENSMUSG00000060782	NA	NA	1	1	0	2	2	0	2	1	1
ENSMUSG00000060787	Olfr464	258407	0	0	0	0	0	0	0	0	0
ENSMUSG00000060791	Gmfg	63986	1	1	1	3	1	0	0	1	0
ENSMUSG00000060794	Tssk5	73542	0	4	0	3	0	1	2	2	3
ENSMUSG00000060795	Gm13363	NA	0	0	1	0	0	0	0	0	0
ENSMUSG00000060796	NA	NA	0	0	0	0	0	0	0	0	0
ENSMUSG00000060798	Intu	380614	386	357	315	443	480	214	333	388	260
ENSMUSG00000060802	B2m	12010	1917	2310	2310	2672	5066	2495	4670	7548	6938
ENSMUSG00000060803	Gstp1	14870	988	1256	1007	723	1577	1689	1229	1247	1051
ENSMUSG00000060807	Serpina6	12401	0	0	0	0	0	0	0	0	1
ENSMUSG00000060808	3110043A19Rik	NA	0	1	0	1	3	0	0	1	4
ENSMUSG00000060811	Gm10088	NA	0	0	0	0	0	0	0	1	0
ENSMUSG00000060814	NA	NA	0	0	0	0	0	0	0	0	0
ENSMUSG00000060816	Vmn1r52	113849	0	0	0	0	0	0	0	0	0
ENSMUSG00000060825	NA	NA	0	0	0	0	0	0	0	0	0
ENSMUSG00000060827	Olfr1193	329460	0	0	0	0	0	0	0	0	0
ENSMUSG00000060843	Ctnna3	216033	0	0	0	0	0	0	0	0	1
ENSMUSG00000060856	NA	NA	0	0	0	0	0	0	0	0	0
ENSMUSG00000060860	Ube2s	77891	125	105	99	99	185	121	98	156	120
ENSMUSG00000060862	Zbtb40	230848	497	290	354	535	441	262	326	521	357
ENSMUSG00000060863	Tcl1b2	27381	0	0	0	0	0	0	0	0	0
ENSMUSG00000060878	Olfr1420	258405	2	0	4	0	1	0	0	1	4
ENSMUSG00000060879	Gm6564	NA	0	0	0	0	0	0	0	0	0
ENSMUSG00000060882	Kcnd2	16508	0	0	1	0	0	0	0	0	0
ENSMUSG00000060887	Gm12960	NA	4	0	3	5	1	2	1	3	5
ENSMUSG00000060888	Olfr566	258168	0	0	0	0	0	0	0	0	0
ENSMUSG00000060890	Arr3	170735	0	0	0	0	0	0	1	0	1
ENSMUSG00000060899	Rpl21-ps11	NA	4	4	4	2	3	0	2	0	3
ENSMUSG00000060904	Arl1	104303	1735	1593	1633	1738	3245	1201	1941	2533	3220
ENSMUSG00000060905	NA	NA	0	0	0	0	0	0	0	0	0
ENSMUSG00000060913	Trim55	381485	0	0	0	0	0	0	0	0	0
ENSMUSG00000060918	Olfr51	18351	0	0	0	0	0	0	0	0	0
ENSMUSG00000060923	Acyp2	75572	16	22	18	18	63	16	26	20	42
ENSMUSG00000060924	Csmd1	94109	0	0	0	0	0	0	0	0	0
ENSMUSG00000060935	AI597468	103266	1561	1637	1698	989	2618	609	1117	1442	1789
ENSMUSG00000060938	Rpl26	19941	996	585	529	780	702	489	656	612	604
ENSMUSG00000060950	Trmt61a	328162	112	112	110	145	174	102	148	197	138
ENSMUSG00000060956	Gm10092	NA	0	0	0	0	0	0	0	0	0
ENSMUSG00000060961	Slc4a4	54403	160	153	142	388	473	224	449	557	396
ENSMUSG00000060962	Dmkn	73712	2	3	2	0	5	0	1	0	0
ENSMUSG00000060967	Etd	NA	0	0	0	0	0	0	0	0	0
ENSMUSG00000060969	Irx1	16371	0	0	0	2	3	1	1	13	7
ENSMUSG00000060974	Olfr530	258512	0	0	0	0	0	0	0	0	0
ENSMUSG00000060981	Hist1h4h	69386	1	0	1	0	6	0	3	2	1
ENSMUSG00000060985	Tdrd5	214575	2	0	0	1	0	0	1	0	0
ENSMUSG00000060988	Galnt13	271786	0	0	0	0	2	0	1	0	0
ENSMUSG00000060989	Gm11847	NA	431	979	970	372	1089	419	576	1128	1000
ENSMUSG00000060992	Copz1	56447	3694	3085	3333	4564	6675	4452	3565	4624	4315
ENSMUSG00000061000	Olfr507	258738	0	0	0	0	0	0	0	0	0
ENSMUSG00000061013	Mkx	210719	4	1	0	46	56	11	58	86	100
ENSMUSG00000061022	Vmn1r222	171274	0	0	0	0	0	0	0	0	0
ENSMUSG00000061024	Rrs1	59014	684	542	581	841	624	323	686	818	725
ENSMUSG00000061026	NA	NA	0	0	0	0	0	0	0	0	0
ENSMUSG00000061028	Clasrp	53609	268	337	346	277	395	292	276	424	305
ENSMUSG00000061032	Rrp1	18114	3623	3473	3498	4051	6123	4243	3222	3701	2919
ENSMUSG00000061039	Olfr920	258783	0	1	1	1	5	0	0	2	2
ENSMUSG00000061046	Haghl	68977	91	419	470	67	373	260	142	317	232
ENSMUSG00000061048	Cdh3	12560	142	275	302	110	618	406	80	176	165
ENSMUSG00000061062	Gm10093	NA	2141	2161	2323	2387	4396	2634	2498	2985	2825
ENSMUSG00000061065	Gm5382	385328	0	0	0	0	0	0	0	0	0
ENSMUSG00000061068	Mcpt4	17227	0	0	0	0	0	0	0	0	0
ENSMUSG00000061075	Olfr1337	258306	0	0	0	0	0	0	0	0	0
ENSMUSG00000061079	Zfp143	20841	271	331	290	324	444	234	291	409	360
ENSMUSG00000061080	Lsamp	268890	0	0	0	0	0	0	0	0	0
ENSMUSG00000061082	Plac1	56096	1	6	11	0	6	4	0	1	1
ENSMUSG00000061086	Myl4	17896	41	37	33	58	46	39	34	30	17
ENSMUSG00000061091	NA	NA	0	0	0	0	0	0	0	0	0
ENSMUSG00000061096	NA	NA	0	0	0	0	0	0	0	0	0
ENSMUSG00000061099	Gapdhs	14447	21	30	40	17	26	22	24	27	19
ENSMUSG00000061100	Retnla	57262	0	0	0	0	0	0	0	0	0
ENSMUSG00000061104	Gm10094	20220	1419	1294	1231	1513	2251	1175	1205	1716	1791
ENSMUSG00000061111	Fam195b	192173	522	605	585	718	1129	963	484	823	700
ENSMUSG00000061115	Gm17113	NA	0	0	0	0	0	0	0	0	0
ENSMUSG00000061118	Dnajc30	66114	101	107	117	152	220	149	122	185	145
ENSMUSG00000061119	Prcp	72461	163	188	215	168	385	181	197	327	301
ENSMUSG00000061126	Cyp4f39	320997	0	0	0	0	0	0	0	0	0
ENSMUSG00000061130	Ppm1b	19043	1241	1312	1271	1110	1660	780	1236	1368	1307
ENSMUSG00000061132	Blnk	17060	81	422	408	43	204	89	249	783	364
ENSMUSG00000061136	Prpf40a	56194	4912	3955	4018	4648	5031	1343	3965	3512	4046
ENSMUSG00000061143	Maml3	433586	50	273	317	56	185	128	88	250	165
ENSMUSG00000061144	Spink12	78242	0	0	0	0	0	0	0	0	0
ENSMUSG00000061150	Vmn1r229	171224	0	0	0	0	0	0	0	0	0
ENSMUSG00000061163	NA	NA	0	0	0	0	0	0	0	0	0
ENSMUSG00000061165	Olfr160	80706	0	0	0	0	0	0	0	0	0
ENSMUSG00000061167	Rpl15-ps3	NA	0	0	0	0	1	0	0	0	0
ENSMUSG00000061171	Slc38a11	320106	0	0	0	0	0	0	0	0	0
ENSMUSG00000061175	Fnip2	329679	416	465	564	426	405	233	355	588	410
ENSMUSG00000061184	Tmprss11c	435845	0	0	0	0	0	0	0	0	0
ENSMUSG00000061186	Sfmbt2	353282	6	2	0	36	40	25	28	45	28
ENSMUSG00000061195	Olfr1289	258399	0	0	0	0	0	0	0	0	0
ENSMUSG00000061200	Olfr601	258311	0	0	0	0	0	0	0	0	0
ENSMUSG00000061207	Stk19	54402	344	291	274	386	356	301	271	363	257
ENSMUSG00000061208	Vmn1r8	171205	0	0	0	0	0	0	0	0	0
ENSMUSG00000061210	Olfr47	18346	0	0	0	0	0	0	0	0	0
ENSMUSG00000061222	Vmn1r189	252906	0	0	0	0	0	0	0	0	0
ENSMUSG00000061227	NA	NA	0	0	0	0	0	0	0	0	0
ENSMUSG00000061232	H2-K1	14972	764	704	741	1846	4443	3520	2046	3743	3243
ENSMUSG00000061241	NA	NA	0	0	0	0	0	0	0	0	0
ENSMUSG00000061242	Gm9104	NA	2	0	1	0	0	0	0	0	1
ENSMUSG00000061244	Exoc5	105504	1079	879	907	1162	1392	358	1211	1024	1206
ENSMUSG00000061246	Olfr387-ps1	NA	0	0	0	0	0	0	0	0	0
ENSMUSG00000061259	Tmprss11d	231382	0	0	0	0	0	0	0	0	0
ENSMUSG00000061261	NA	NA	0	0	0	0	0	0	0	0	0
ENSMUSG00000061272	Gm14173	NA	0	0	0	0	0	0	0	0	0
ENSMUSG00000061273	Mmgt1	236792	1307	1175	1282	1267	1564	484	1252	1095	1305
ENSMUSG00000061283	Tgif2lx1	245583	0	0	0	0	0	0	0	0	0
ENSMUSG00000061286	Exosc5	27998	205	205	205	255	261	190	216	261	232
ENSMUSG00000061288	Taok3	330177	623	659	534	719	1186	640	681	823	656
ENSMUSG00000061292	Cyp3a59	100041449	0	1	0	0	0	0	0	0	0
ENSMUSG00000061295	Olfr1261	258466	0	0	0	0	0	0	0	0	0
ENSMUSG00000061296	Vmn1r210	171269	0	0	0	0	0	0	0	0	0
ENSMUSG00000061298	Agbl4	78933	0	1	1	1	1	0	0	0	0
ENSMUSG00000061305	Olfr342	258950	0	0	0	0	0	0	0	0	0
ENSMUSG00000061306	Slc38a10	72055	1884	2701	2973	1884	3734	2633	1639	2631	2329
ENSMUSG00000061311	Rag1	19373	0	0	0	0	0	0	0	0	0
ENSMUSG00000061313	Ddhd2	72108	1247	974	1049	1265	1226	577	1020	1118	1018
ENSMUSG00000061315	Naca	17938	567	620	496	428	835	722	678	1116	840
ENSMUSG00000061322	Dnaic1	68922	0	0	2	0	0	0	0	1	0
ENSMUSG00000061330	Gm11361	NA	4083	2365	2248	3751	3269	2199	3454	3038	2772
ENSMUSG00000061331	Gm17132	NA	0	0	0	0	0	0	0	0	0
ENSMUSG00000061336	Olfr116	258625	0	0	0	0	0	0	0	0	0
ENSMUSG00000061342	Olfr1168	258524	0	0	0	0	0	0	0	0	0
ENSMUSG00000061344	Olfr320	216783	0	0	0	0	0	0	0	0	0
ENSMUSG00000061353	Cxcl12	20315	210	11205	11613	878	19744	10108	2277	14062	17876
ENSMUSG00000061356	Nuggc	100503545	0	1	1	6	4	1	1	0	0
ENSMUSG00000061360	Phf5a	68479	1582	1132	1171	1533	1806	1189	1478	1778	1660
ENSMUSG00000061361	Olfr168	258354	0	0	0	0	0	0	0	0	0
ENSMUSG00000061367	Olfr771	258540	0	0	0	0	0	0	0	0	0
ENSMUSG00000061371	Zfp873	408062	105	176	195	117	200	62	105	126	122
ENSMUSG00000061374	Fiz1	23877	614	486	554	622	675	569	448	689	523
ENSMUSG00000061376	Vmn1r219	171272	0	0	0	0	0	0	0	0	0
ENSMUSG00000061387	Olfr1490	258098	0	0	0	0	0	0	0	0	0
ENSMUSG00000061388	Csn1s2b	12992	0	0	0	0	0	0	0	0	0
ENSMUSG00000061390	Gm7866	NA	2	0	1	0	0	1	1	1	1
ENSMUSG00000061392	Mageb5	74271	0	0	0	0	0	0	0	0	0
ENSMUSG00000061393	Acvr2b	11481	32	19	11	27	16	3	13	9	8
ENSMUSG00000061396	NA	NA	0	0	0	0	0	0	0	0	0
ENSMUSG00000061397	Krt79	223917	1	8	4	0	0	3	9	1	0
ENSMUSG00000061410	Zcchc14	142682	2621	2212	2395	2690	2801	1818	1966	2459	1710
ENSMUSG00000061411	8430427H17Rik	329540	325	1069	1103	169	980	557	372	774	602
ENSMUSG00000061414	Efcab4b	381812	0	0	0	0	0	0	0	0	0
ENSMUSG00000061436	Hipk2	15258	636	1308	1424	384	972	471	653	1221	719
ENSMUSG00000061451	Tmem151a	381199	24	30	24	15	31	31	21	53	22
ENSMUSG00000061452	NA	NA	0	0	0	0	0	0	0	0	0
ENSMUSG00000061455	Stx17	67727	357	408	383	640	709	295	488	488	494
ENSMUSG00000061457	Olfr871	258905	0	0	0	0	0	0	0	0	0
ENSMUSG00000061458	Nol10	217431	358	318	320	436	437	253	488	681	572
ENSMUSG00000061461	Smim20	66278	313	382	364	174	323	187	337	466	360
ENSMUSG00000061462	Obscn	380698	0	1	1	4	0	1	1	2	0
ENSMUSG00000061468	NA	NA	705	629	635	639	777	764	620	805	641
ENSMUSG00000061469	Gm12569	NA	0	0	0	0	0	0	0	0	0
ENSMUSG00000061474	Mrps36	66128	29	48	35	24	71	43	26	57	77
ENSMUSG00000061477	Rps7	20115	230	231	145	180	326	111	318	359	349
ENSMUSG00000061479	Snrpa	53607	700	725	773	839	1297	938	789	1222	897
ENSMUSG00000061482	Hist1h4d	69386	6	5	0	0	3	2	11	0	2
ENSMUSG00000061486	Gm5161	NA	0	0	0	2	0	0	0	0	0
ENSMUSG00000061488	Rpl27a-ps1	NA	1	0	0	0	0	0	0	0	0
ENSMUSG00000061489	Olfr525	258958	0	0	0	0	0	0	0	0	0
ENSMUSG00000061490	Ube2d4	546638	0	0	0	0	0	0	0	0	0
ENSMUSG00000061501	Olfr197	NA	0	0	0	0	0	0	0	0	0
ENSMUSG00000061510	Gm10101	NA	5	15	9	10	11	4	9	9	4
ENSMUSG00000061517	Sox21	223227	0	0	0	1	0	0	1	1	0
ENSMUSG00000061518	Cox5b	12859	162	150	161	184	242	105	141	171	171
ENSMUSG00000061520	Olfr153	110511	0	0	0	0	0	0	0	0	0
ENSMUSG00000061524	Zic2	22772	0	0	0	0	0	0	0	1	0
ENSMUSG00000061525	4921509C19Rik	381393	0	0	0	0	0	0	0	0	0
ENSMUSG00000061527	Krt5	110308	0	0	0	0	1	3	0	2	0
ENSMUSG00000061531	Tmem236	625286	1	0	0	7	1	1	1	0	1
ENSMUSG00000061532	NA	NA	207	215	227	193	284	100	201	219	226
ENSMUSG00000061533	Cep128	75216	398	363	449	376	440	205	385	378	324
ENSMUSG00000061535	C1qtnf7	109323	0	164	116	2	66	35	148	543	449
ENSMUSG00000061536	Sec22c	215474	417	427	462	522	743	398	442	456	400
ENSMUSG00000061540	Orm2	18406	0	0	0	1	0	1	0	0	0
ENSMUSG00000061544	Zfp229	381067	359	265	302	334	345	83	294	226	251
ENSMUSG00000061549	Olfr301	257958	0	0	0	0	0	0	0	0	0
ENSMUSG00000061559	Wdr61	66317	800	656	625	1011	1221	664	899	982	1023
ENSMUSG00000061561	Olfr373	258532	0	0	0	0	0	0	0	0	0
ENSMUSG00000061576	Dpp6	13483	0	0	0	0	0	0	0	0	0
ENSMUSG00000061577	Gpr114	382045	0	0	0	0	1	0	0	1	0
ENSMUSG00000061578	Ksr2	333050	0	0	0	0	0	0	0	1	0
ENSMUSG00000061584	Lyg2	332427	0	0	0	0	0	0	0	0	0
ENSMUSG00000061589	Dot1l	208266	1473	1754	1944	1864	2306	1664	1134	1554	1082
ENSMUSG00000061601	Pclo	26875	1	53	67	2	13	1	3	3	1
ENSMUSG00000061602	Vmn1r78	171242	0	0	0	0	0	0	0	0	0
ENSMUSG00000061603	Akap6	238161	2	0	4	1	11	4	1	17	6
ENSMUSG00000061607	Mdc1	240087	2680	2597	2207	2472	3064	1636	1996	3659	2033
ENSMUSG00000061613	U2af1	108121	259	324	268	223	468	231	204	338	315
ENSMUSG00000061614	Olfr845	258249	0	0	0	0	0	0	0	0	0
ENSMUSG00000061615	Hist1h2ab	319164	1	1	0	0	8	3	3	1	1
ENSMUSG00000061616	Olfr12	257890	0	0	0	0	0	0	0	0	0
ENSMUSG00000061619	Vma21-ps	NA	1	5	2	6	2	4	4	5	10
ENSMUSG00000061626	Olfr68	18369	0	0	0	0	0	0	0	0	0
ENSMUSG00000061633	1700029P11Rik	66346	0	0	0	0	0	0	0	0	0
ENSMUSG00000061637	Olfr1457	258568	0	0	0	0	0	0	0	0	0
ENSMUSG00000061650	Med9	192191	488	348	381	604	783	591	400	519	404
ENSMUSG00000061653	Vmn1r46	113856	0	0	0	0	0	0	0	0	0
ENSMUSG00000061654	Spry3	236576	0	0	0	0	0	0	0	0	0
ENSMUSG00000061665	Cd2ap	12488	2818	3227	3368	2038	3039	927	2801	2609	2749
ENSMUSG00000061666	Gdpd1	66569	485	323	298	498	355	160	266	282	156
ENSMUSG00000061669	Gm6404	NA	3	1	1	0	1	0	5	0	2
ENSMUSG00000061684	Rpl21-ps8	NA	53	54	42	27	18	10	26	8	23
ENSMUSG00000061686	NA	NA	0	0	0	0	0	0	0	0	0
ENSMUSG00000061689	Dlgap4	228836	372	545	627	453	810	684	532	966	534
ENSMUSG00000061701	Fbxw20	434440	0	0	0	0	0	0	0	0	0
ENSMUSG00000061702	Tmem91	320208	4	4	5	5	7	7	2	7	3
ENSMUSG00000061704	Olfr1036	258245	0	0	0	0	0	0	0	0	0
ENSMUSG00000061707	Gm4871	231885	0	0	0	0	0	0	0	0	0
ENSMUSG00000061718	Ppp1r1b	19049	1	5	4	0	2	0	0	1	0
ENSMUSG00000061723	Tnnt3	21957	0	7	2	2	2	0	0	3	0
ENSMUSG00000061724	Gm2423	NA	341	428	479	247	457	363	410	722	580
ENSMUSG00000061728	Btnl7-ps	NA	1	3	3	1	3	1	1	3	0
ENSMUSG00000061731	Ext1	14042	843	3134	2820	933	3309	1877	2547	5920	5723
ENSMUSG00000061740	Cyp2d22	56448	3	27	18	3	24	5	15	38	26
ENSMUSG00000061742	Slc22a12	20521	0	0	0	0	0	0	0	0	0
ENSMUSG00000061751	Kalrn	545156	203	1065	1086	121	686	404	187	885	753
ENSMUSG00000061755	Bod1l	665775	2455	1743	1677	2577	2576	1121	1411	2176	1299
ENSMUSG00000061758	Akr1b10	67861	173	313	293	80	222	123	112	194	134
ENSMUSG00000061759	1700052N19Rik	73419	261	341	355	266	414	191	326	483	414
ENSMUSG00000061762	Tac1	21333	0	0	0	2	7	4	5	7	5
ENSMUSG00000061769	Klra6	16637	0	0	0	0	0	0	0	1	4
ENSMUSG00000061777	Olfr126	258892	0	0	0	0	0	0	0	0	0
ENSMUSG00000061778	Mospd2	76763	611	883	878	480	1047	330	605	775	833
ENSMUSG00000061780	Cfd	11537	0	1	0	0	1	0	0	0	0
ENSMUSG00000061782	NA	NA	0	0	0	0	0	0	0	0	0
ENSMUSG00000061787	Rps17	20068	464	522	351	316	652	669	482	628	598
ENSMUSG00000061795	NA	NA	0	0	0	0	0	0	0	0	0
ENSMUSG00000061798	Olfr1204	258455	0	0	0	0	0	0	0	0	0
ENSMUSG00000061802	Armc4	74934	1	0	0	0	0	0	0	0	0
ENSMUSG00000061808	Ttr	22139	0	0	0	0	0	0	0	0	0
ENSMUSG00000061809	Tbpl2	227606	0	0	0	0	0	0	0	0	0
ENSMUSG00000061815	Rufy4	435626	13	27	26	8	14	5	13	23	4
ENSMUSG00000061816	Myl1	17901	0	0	0	0	0	1	0	0	0
ENSMUSG00000061825	Ces2c	234671	0	0	0	0	0	0	1	0	1
ENSMUSG00000061829	Vmn1r214	171248	0	0	0	0	0	0	0	0	0
ENSMUSG00000061833	Gm6311	NA	1	3	2	3	4	1	3	1	1
ENSMUSG00000061835	Olfr316	258064	0	0	0	0	0	0	0	0	0
ENSMUSG00000061838	Suclg2	20917	300	484	455	197	428	203	318	438	525
ENSMUSG00000061843	Vmn1r-ps32	NA	0	0	0	0	0	0	0	0	0
ENSMUSG00000061845	Gm10104	100041688	0	0	0	0	0	0	0	0	0
ENSMUSG00000061847	Defb39	360214	0	0	0	0	0	0	0	0	0
ENSMUSG00000061848	Gm5805	NA	1341	821	904	1904	1721	1327	2237	2236	2254
ENSMUSG00000061852	Gm7582	NA	0	0	0	0	0	0	0	0	0
ENSMUSG00000061859	Inadl	12695	536	442	435	529	475	251	487	314	292
ENSMUSG00000061863	Gm6822	NA	0	0	1	0	0	0	1	1	0
ENSMUSG00000061864	Galntl6	NA	0	0	0	0	0	0	0	0	0
ENSMUSG00000061869	NA	NA	3	1	1	3	3	0	1	1	0
ENSMUSG00000061875	Olfr1148	258220	0	0	0	0	0	0	0	0	0
ENSMUSG00000061877	BC048679	210321	0	0	0	0	0	0	0	0	0
ENSMUSG00000061878	Sphk1	20698	48	112	106	47	106	73	38	105	73
ENSMUSG00000061882	Ccdc62	208908	4	22	28	17	33	14	11	26	43
ENSMUSG00000061887	Ssbp3	72475	814	1813	1899	786	2847	1733	992	2350	2086
ENSMUSG00000061894	Zscan20	269585	104	116	128	148	191	108	114	179	124
ENSMUSG00000061897	Gm14292	NA	435	400	404	361	455	276	363	414	413
ENSMUSG00000061898	Rbak	57782	653	920	906	371	381	225	231	294	242
ENSMUSG00000061900	NA	NA	0	0	0	0	0	0	0	0	0
ENSMUSG00000061904	Slc25a3	18674	6743	5613	5706	7160	9227	5997	8044	9900	8779
ENSMUSG00000061906	Ugt2b38	100559	0	0	0	0	0	0	0	0	0
ENSMUSG00000061911	Myt1l	17933	2	0	1	1	1	0	1	2	0
ENSMUSG00000061923	Odf1	18285	0	1	0	0	2	0	0	1	0
ENSMUSG00000061928	Dsg1b	225256	0	0	0	0	0	0	0	0	0
ENSMUSG00000061932	NA	NA	0	0	0	0	0	0	0	0	0
ENSMUSG00000061937	Csn1s2a	12993	0	0	0	0	0	0	0	0	0
ENSMUSG00000061947	Serpina10	217847	0	0	0	0	0	0	0	0	0
ENSMUSG00000061950	Ppp4r1	70351	2078	1816	1935	2128	2301	1496	1910	1867	1703
ENSMUSG00000061952	Olfr1377	258913	0	0	0	0	0	0	0	0	0
ENSMUSG00000061958	Gm14851	634825	0	0	0	0	0	0	0	0	0
ENSMUSG00000061959	Ces1e	13897	0	0	0	0	0	0	0	0	0
ENSMUSG00000061961	Olfr815	258665	0	0	0	0	0	0	0	0	0
ENSMUSG00000061969	Gm5581	NA	0	0	0	0	0	0	0	0	0
ENSMUSG00000061971	NA	NA	0	0	0	0	0	0	0	0	0
ENSMUSG00000061972	Olfr99	258508	2	1	0	2	2	0	2	6	3
ENSMUSG00000061974	Cldn24	100039801	0	1	0	0	1	0	0	0	0
ENSMUSG00000061975	Olfr492	NA	0	0	0	0	0	0	0	0	0
ENSMUSG00000061977	Tas2r104	387340	0	0	0	0	0	0	0	0	0
ENSMUSG00000061979	Wbscr16	94254	288	312	318	429	642	491	429	610	529
ENSMUSG00000061980	NA	NA	0	0	0	0	0	0	0	0	0
ENSMUSG00000061981	Flot2	14252	2206	2460	2521	1567	2271	1793	1724	2135	1670
ENSMUSG00000061983	Rps12	20042	147	65	71	177	85	58	145	146	122
ENSMUSG00000061984	Olfr392	259008	0	0	0	0	0	0	0	0	0
ENSMUSG00000061988	Rpl10a-ps2	NA	0	0	0	0	0	0	0	0	0
ENSMUSG00000061991	Hist1h2af	319173	1	0	0	0	0	2	6	0	0
ENSMUSG00000061992	Gm4953	NA	0	0	0	0	0	0	0	0	0
ENSMUSG00000062006	Rpl34	68436	226	199	111	165	219	139	211	264	269
ENSMUSG00000062007	Hsh2d	209488	0	0	2	0	3	3	2	6	2
ENSMUSG00000062012	Zfp13	22654	273	245	207	269	356	253	182	252	164
ENSMUSG00000062014	Gmfb	63985	2878	2475	2677	3110	3589	851	2806	2554	2810
ENSMUSG00000062017	Abca14	67928	0	0	0	0	0	0	0	0	0
ENSMUSG00000062028	Irgc1	210145	1	1	0	0	1	0	0	0	2
ENSMUSG00000062031	Athl1	212974	198	486	467	234	608	469	350	888	541
ENSMUSG00000062036	4932415M13Rik	NA	0	0	0	0	0	0	0	0	0
ENSMUSG00000062037	Olfr285	257943	0	0	0	0	0	0	0	0	0
ENSMUSG00000062038	Gm10108	NA	0	0	0	0	0	0	1	0	0
ENSMUSG00000062040	Zfp27	22689	214	302	277	197	290	152	193	268	240
ENSMUSG00000062042	Olfr294	257904	0	0	0	0	0	0	0	0	0
ENSMUSG00000062044	Lmtk3	381983	239	385	465	266	393	338	261	492	200
ENSMUSG00000062046	5730460C07Rik	NA	0	0	0	0	0	0	0	0	0
ENSMUSG00000062054	Iah1	67732	200	251	173	157	224	121	187	397	266
ENSMUSG00000062061	Obp2a	227627	0	0	0	0	0	0	0	0	0
ENSMUSG00000062064	Slc2a7	435818	0	1	1	0	4	2	0	0	0
ENSMUSG00000062070	Pgk1	18655	703	385	503	628	968	558	557	849	927
ENSMUSG00000062073	Gm10109	NA	0	0	1	0	0	0	0	0	0
ENSMUSG00000062074	Wisp3	327743	6	10	5	8	3	2	6	6	2
ENSMUSG00000062075	Lmnb2	16907	1713	1582	1559	2340	2704	1775	1347	1419	1081
ENSMUSG00000062077	Trim54	58522	0	0	0	0	0	0	1	0	0
ENSMUSG00000062078	Qk	19317	4267	4144	4312	4297	5523	1664	3855	4347	5222
ENSMUSG00000062081	Gm6055	NA	685	744	746	661	794	719	523	884	686
ENSMUSG00000062082	Cd200r4	239849	0	0	0	0	0	0	0	0	0
ENSMUSG00000062083	Rpl13a-ps1	NA	28	35	9	18	30	0	34	21	35
ENSMUSG00000062087	4930423O20Rik	NA	0	0	0	0	0	0	0	0	0
ENSMUSG00000062093	Gm10110	NA	2813	834	788	3616	1493	1080	2028	1617	1363
ENSMUSG00000062098	Btbd3	228662	385	381	399	520	533	199	339	382	365
ENSMUSG00000062101	Zfp119b	240120	87	79	107	64	103	21	71	84	98
ENSMUSG00000062103	Olfr924	404322	0	0	0	0	0	0	0	0	0
ENSMUSG00000062105	Olfr183	258478	0	0	0	0	0	0	0	0	0
ENSMUSG00000062110	Scfd2	212986	213	198	228	238	249	174	179	256	223
ENSMUSG00000062115	Rai1	19377	632	1094	1236	951	1192	1061	695	1163	806
ENSMUSG00000062116	Zfp954	232853	158	124	110	99	117	69	95	112	115
ENSMUSG00000062121	Olfr149	235256	0	0	0	0	0	0	0	0	0
ENSMUSG00000062124	Defb45	433490	0	0	0	0	0	0	0	0	0
ENSMUSG00000062127	Cttnbp2nl	80281	809	993	1100	810	1193	586	1067	1246	898
ENSMUSG00000062128	Olfr20	258925	0	0	0	0	0	0	0	0	0
ENSMUSG00000062132	Gm1082	NA	0	0	0	1	0	0	0	0	0
ENSMUSG00000062142	Olfr569	259092	0	0	0	0	0	0	0	0	0
ENSMUSG00000062147	NA	NA	0	0	0	0	0	0	0	0	0
ENSMUSG00000062148	Ear6	53873	0	0	0	0	0	0	0	0	0
ENSMUSG00000062149	NA	NA	0	0	0	0	0	0	0	0	0
ENSMUSG00000062151	Unc13c	208898	1	1	1	0	2	1	6	3	4
ENSMUSG00000062152	Rpl21-ps14	NA	9	15	1	1	2	0	0	3	3
ENSMUSG00000062154	Tex33	73376	0	0	0	0	0	0	0	0	0
ENSMUSG00000062157	Ifnlr1	242700	86	123	110	46	68	33	48	52	27
ENSMUSG00000062162	Mageb1	17145	0	0	0	0	0	0	0	0	0
ENSMUSG00000062165	Vmn1r232	171227	0	0	0	0	0	0	0	0	0
ENSMUSG00000062168	Ppef1	237178	0	0	0	2	1	0	0	0	0
ENSMUSG00000062169	Cnih4	98417	431	666	643	678	967	435	804	1083	1008
ENSMUSG00000062170	Fmr1nb	207854	0	0	0	0	0	0	0	0	0
ENSMUSG00000062172	NA	NA	0	0	0	0	0	0	0	0	0
ENSMUSG00000062175	Tgif2	228839	132	260	227	148	241	181	216	262	225
ENSMUSG00000062181	Ces3b	13909	0	0	0	0	0	0	0	0	0
ENSMUSG00000062184	Hs6st2	50786	23	63	67	548	1106	400	669	1607	1939
ENSMUSG00000062185	NA	NA	0	0	0	0	0	0	0	0	0
ENSMUSG00000062186	Olfr395	259007	0	0	0	0	0	0	0	0	0
ENSMUSG00000062190	Lancl2	71835	574	576	624	488	884	403	544	626	655
ENSMUSG00000062195	NA	NA	0	0	0	0	0	0	0	0	0
ENSMUSG00000062196	NA	NA	0	0	0	0	0	0	0	0	0
ENSMUSG00000062198	2700097O09Rik	72658	82	93	97	109	87	25	108	105	88
ENSMUSG00000062199	Olfr1465	258121	0	0	0	0	0	0	0	0	0
ENSMUSG00000062200	Vmn2r7	319217	0	0	0	0	0	0	0	0	0
ENSMUSG00000062201	Prl3d3	215029	0	0	0	0	0	0	0	0	0
ENSMUSG00000062202	Btbd9	224671	702	813	912	667	851	597	636	836	729
ENSMUSG00000062203	Gspt1	14852	3339	3249	3411	4020	5471	2384	3802	4722	4570
ENSMUSG00000062204	Olfr1373	211472	0	0	0	0	0	0	0	0	0
ENSMUSG00000062209	Erbb4	13869	0	0	0	0	0	0	0	0	0
ENSMUSG00000062210	Tnfaip8	106869	119	432	367	166	417	210	383	630	637
ENSMUSG00000062211	NA	NA	0	0	0	0	0	0	0	0	0
ENSMUSG00000062224	4933411G06Rik	NA	0	0	0	0	0	0	0	0	0
ENSMUSG00000062226	Gm10112	NA	0	0	0	0	0	0	0	0	0
ENSMUSG00000062232	Rapgef2	76089	606	590	475	582	848	364	448	729	436
ENSMUSG00000062234	Gak	231580	2560	1709	1808	2882	2768	1882	2217	2873	2207
ENSMUSG00000062235	Gm5341	NA	0	0	0	0	0	0	0	0	0
ENSMUSG00000062237	NA	NA	0	0	0	0	0	0	0	0	0
ENSMUSG00000062239	NA	NA	0	0	0	0	0	0	0	0	0
ENSMUSG00000062245	Olfr170	258959	0	0	0	0	0	0	0	0	0
ENSMUSG00000062248	Cks2	66197	195	216	188	114	334	88	261	250	296
ENSMUSG00000062252	Lhfpl5	328789	0	0	0	0	0	0	0	0	0
ENSMUSG00000062257	Opcml	330908	0	0	0	0	0	0	0	0	0
ENSMUSG00000062270	Morf4l1	21761	91	95	82	104	186	86	119	169	137
ENSMUSG00000062272	Olfr1129	258111	0	0	0	0	0	0	0	0	0
ENSMUSG00000062275	Fbxw24	382106	0	0	0	0	0	0	0	0	0
ENSMUSG00000062278	Gm11562	100502803	0	0	0	0	0	0	0	0	0
ENSMUSG00000062279	Gm10237	NA	0	0	0	0	0	0	1	0	0
ENSMUSG00000062280	Olfr1285	NA	0	0	0	0	0	0	0	0	0
ENSMUSG00000062282	Gm10113	791386	0	0	0	0	0	0	0	0	0
ENSMUSG00000062284	Gm6030	NA	2	2	2	7	9	0	7	5	11
ENSMUSG00000062285	Olfr1386	257888	0	0	0	0	0	0	0	0	0
ENSMUSG00000062296	Trank1	320429	0	0	0	0	0	0	0	2	1
ENSMUSG00000062300	Pvrl2	19294	484	773	789	454	801	642	548	877	667
ENSMUSG00000062309	Rpp25	102614	0	3	3	5	1	0	2	0	0
ENSMUSG00000062310	Glrp1	14659	1	0	0	0	1	0	0	0	0
ENSMUSG00000062312	Erbb2	13866	1053	1392	1387	944	1356	1075	781	1148	681
ENSMUSG00000062314	Olfr1505	258151	0	0	0	0	0	0	0	0	0
ENSMUSG00000062319	Gm10115	NA	0	0	0	0	0	0	0	0	0
ENSMUSG00000062327	T	20997	0	0	0	1	1	1	0	1	1
ENSMUSG00000062328	Rpl17	319195	11	20	14	26	11	7	15	23	21
ENSMUSG00000062329	Cytl1	231162	0	0	0	0	0	0	0	0	0
ENSMUSG00000062337	NA	NA	0	0	0	0	0	0	0	0	0
ENSMUSG00000062342	Serpinb9e	20710	0	0	0	0	0	0	1	1	0
ENSMUSG00000062345	Serpinb2	18788	0	0	0	1	0	0	1	0	0
ENSMUSG00000062352	Itgb1bp1	16413	217	199	188	207	255	163	236	296	234
ENSMUSG00000062353	Gm15772	NA	5689	3086	3280	5063	4071	3375	3980	3713	2979
ENSMUSG00000062358	NA	NA	11	6	2	4	8	7	6	8	8
ENSMUSG00000062365	Gm4968	NA	1	3	1	3	5	2	4	3	4
ENSMUSG00000062369	Usp17lb	381944	0	0	0	0	0	0	0	0	1
ENSMUSG00000062372	Otof	83762	0	0	0	0	0	0	0	0	0
ENSMUSG00000062373	Tmem65	74868	1731	2223	2031	1709	3445	1042	2120	2253	2474
ENSMUSG00000062376	2010012O05Rik	66439	65	107	94	74	134	73	100	131	130
ENSMUSG00000062380	Tubb3	22152	145	67	84	192	268	253	248	529	505
ENSMUSG00000062381	Vps28	66914	855	1027	942	657	1272	864	670	984	873
ENSMUSG00000062382	Gm10116	14325	2455	2042	2189	2801	2835	2243	2618	3020	2436
ENSMUSG00000062383	B130024G19Rik	NA	0	8	1	0	4	3	0	6	2
ENSMUSG00000062388	NA	NA	0	0	0	0	0	0	0	0	0
ENSMUSG00000062391	4932435O22Rik	NA	0	0	0	0	1	0	0	0	0
ENSMUSG00000062393	Dgkk	331374	0	0	0	0	0	0	0	0	0
ENSMUSG00000062397	Zfp706	68036	2843	3474	3639	2767	4536	2170	3188	3535	3874
ENSMUSG00000062400	Krtap6-5	68484	0	0	0	0	0	0	0	0	0
ENSMUSG00000062410	Hsd3b3	15494	0	0	0	0	3	2	0	1	0
ENSMUSG00000062417	Hist1h3g	97908	1	4	7	1	5	7	5	12	7
ENSMUSG00000062421	Arf2	11841	593	748	835	841	1171	575	706	901	803
ENSMUSG00000062426	Olfr304	258089	0	0	0	0	0	0	0	0	0
ENSMUSG00000062432	Cyp26c1	546726	0	2	0	0	1	2	0	1	0
ENSMUSG00000062433	Krtap6-2	NA	0	0	0	0	0	0	0	0	0
ENSMUSG00000062434	Olfr516	258720	0	0	0	0	0	0	0	0	0
ENSMUSG00000062438	Adam1b	280667	0	0	0	0	0	0	0	0	0
ENSMUSG00000062444	Ap3b2	11775	0	0	0	0	0	3	1	0	1
ENSMUSG00000062456	Rpl9-ps6	NA	2246	1338	1248	1959	1948	1119	1869	1660	1541
ENSMUSG00000062458	Gm8623	NA	2	2	3	3	7	2	3	5	5
ENSMUSG00000062461	Gm5453	NA	0	0	1	4	2	3	0	0	0
ENSMUSG00000062464	Gm9705	677156	0	0	0	0	0	0	0	0	0
ENSMUSG00000062470	5730577I03Rik	NA	10	26	25	29	67	20	33	53	37
ENSMUSG00000062472	Gm4945	NA	0	0	0	0	0	0	0	0	0
ENSMUSG00000062477	Hmgb1l	NA	0	0	0	0	0	0	0	0	0
ENSMUSG00000062478	Ctrc	76701	0	0	0	0	0	0	0	0	0
ENSMUSG00000062480	Acat3	224530	2	1	5	4	9	7	1	14	5
ENSMUSG00000062483	Vmn1r171	81012	0	0	0	0	0	0	0	0	0
ENSMUSG00000062488	I830012O16Rik	667370	3	70	75	7	551	276	146	593	726
ENSMUSG00000062496	4930431F12Rik	NA	0	0	0	0	0	0	0	0	0
ENSMUSG00000062497	Olfr1411	258483	0	0	0	0	0	0	0	0	0
ENSMUSG00000062501	4930425F17Rik	101055738	0	0	0	0	0	0	0	0	0
ENSMUSG00000062510	Nsl1	381318	371	285	298	500	475	259	500	484	407
ENSMUSG00000062511	4930512M02Rik	NA	0	0	0	0	0	0	0	0	0
ENSMUSG00000062515	Fabp4	11770	0	0	0	1	3	0	0	8	13
ENSMUSG00000062518	Zfp534	100503584	0	0	0	0	0	0	0	0	0
ENSMUSG00000062519	Zfp398	272347	151	218	232	134	166	79	128	153	132
ENSMUSG00000062524	Ncr1	17086	0	0	0	0	0	0	0	0	0
ENSMUSG00000062526	Mppe1	225651	83	110	101	96	184	109	147	270	233
ENSMUSG00000062527	Olfr1408	258759	0	0	0	0	0	0	0	0	0
ENSMUSG00000062528	Tas2r109	387343	0	0	0	0	0	0	0	0	0
ENSMUSG00000062536	NA	NA	0	0	0	0	0	0	0	0	0
ENSMUSG00000062540	NA	NA	0	0	0	0	0	0	0	0	0
ENSMUSG00000062542	Syt9	60510	0	0	0	0	0	0	13	19	62
ENSMUSG00000062543	Gsdmcl1	74236	0	0	0	0	0	0	0	0	0
ENSMUSG00000062545	Tlr12	384059	0	1	1	0	8	8	0	0	2
ENSMUSG00000062546	V1ra8	113850	0	0	0	0	0	0	0	0	0
ENSMUSG00000062551	Prl2c1	666317	0	0	0	0	0	0	0	0	0
ENSMUSG00000062553	Olfr709-ps1	NA	0	0	0	0	0	0	0	0	0
ENSMUSG00000062554	Gm12751	NA	485	915	844	214	439	277	249	306	302
ENSMUSG00000062556	Scgb1b2	57426	0	0	0	0	0	0	0	0	0
ENSMUSG00000062561	Gm10118	NA	0	0	0	0	0	0	0	0	0
ENSMUSG00000062563	Cys1	12879	1	0	1	3	2	2	1	3	4
ENSMUSG00000062564	Tex28	385380	0	0	0	0	0	0	0	0	0
ENSMUSG00000062580	Timm17a	21854	725	612	580	604	1108	663	710	865	829
ENSMUSG00000062582	Rpl30-ps8	NA	2	1	0	0	1	1	0	0	0
ENSMUSG00000062585	Cnr2	12802	1	3	1	0	1	0	0	1	0
ENSMUSG00000062588	Gm6104	NA	316	443	469	148	490	303	285	416	466
ENSMUSG00000062590	Armc9	78795	197	297	325	298	451	307	242	374	253
ENSMUSG00000062591	Tubb4a	22153	5	2	7	5	6	4	2	7	1
ENSMUSG00000062593	Lilrb4	14728	0	0	0	0	0	0	0	1	0
ENSMUSG00000062598	Vmn1r178	232959	0	0	0	0	0	0	0	0	0
ENSMUSG00000062604	Srpk2	20817	1124	1687	1672	1154	1619	695	1222	1552	1286
ENSMUSG00000062608	Olfr195	259000	0	0	0	0	0	0	0	0	0
ENSMUSG00000062609	Kcnj15	16516	0	0	0	0	0	0	0	1	0
ENSMUSG00000062611	Rps3a2	NA	1947	1369	1348	2102	1731	1026	1826	1673	1561
ENSMUSG00000062619	2310039H08Rik	67101	77	186	148	68	244	232	114	138	128
ENSMUSG00000062621	Olfr911-ps1	258873	0	0	0	0	0	0	0	0	0
ENSMUSG00000062624	Cyp2c67	545288	0	0	0	0	0	0	0	0	0
ENSMUSG00000062627	Mysm1	320713	883	726	731	1060	955	216	882	797	739
ENSMUSG00000062629	Olfr114	258284	0	0	0	0	0	0	0	0	0
ENSMUSG00000062632	NA	NA	0	0	0	0	0	0	0	0	0
ENSMUSG00000062638	Btnl1	100038862	0	0	0	0	0	0	0	0	0
ENSMUSG00000062646	Ganc	76051	155	189	163	174	245	135	140	179	143
ENSMUSG00000062647	Rpl7a	27176	352	217	187	316	346	136	257	289	291
ENSMUSG00000062649	Olfr44	18343	0	0	0	0	0	0	0	0	0
ENSMUSG00000062651	H2afb1	68231	0	0	0	0	0	0	0	0	0
ENSMUSG00000062661	Ncs1	14299	1422	1059	1160	1463	1669	1133	1351	1821	1339
ENSMUSG00000062678	NA	NA	501	532	539	427	729	652	533	760	690
ENSMUSG00000062683	Atp5g2	67942	23	22	10	23	32	37	27	35	38
ENSMUSG00000062687	Gm6531	624855	0	0	0	0	0	0	0	0	0
ENSMUSG00000062691	1110001A16Rik	68554	62	56	48	53	97	25	60	55	89
ENSMUSG00000062694	Cav3	12391	0	0	0	0	0	0	0	0	0
ENSMUSG00000062695	NA	NA	0	0	0	0	0	0	0	0	0
ENSMUSG00000062704	9430002A10Rik	NA	3	1	10	4	9	1	7	5	4
ENSMUSG00000062705	Tpbpb	116913	0	0	0	0	0	0	0	0	0
ENSMUSG00000062710	NA	NA	0	0	0	0	0	0	0	0	0
ENSMUSG00000062712	Olfr531	258955	0	0	0	0	0	0	0	0	0
ENSMUSG00000062713	Sim2	20465	168	230	222	53	75	61	99	128	93
ENSMUSG00000062726	NA	NA	0	0	0	0	0	0	0	0	0
ENSMUSG00000062727	Hist1h2bk	319184	1	3	0	0	0	1	3	1	1
ENSMUSG00000062729	Ppox	19044	212	365	403	306	505	321	293	473	282
ENSMUSG00000062732	Lypd4	232973	0	0	0	0	0	0	0	0	0
ENSMUSG00000062737	Prl3d2	215028	0	0	0	0	0	0	0	0	0
ENSMUSG00000062742	Gm5239	NA	0	0	0	1	0	0	0	0	0
ENSMUSG00000062743	Zfp677	210503	34	38	29	54	41	20	64	71	62
ENSMUSG00000062751	Prss1	114228	0	0	0	0	0	0	0	0	0
ENSMUSG00000062753	AI413582	106672	87	89	95	63	73	60	65	132	70
ENSMUSG00000062757	Olfr1206	258896	0	0	0	0	0	0	0	0	0
ENSMUSG00000062758	Gm16477	NA	4	2	0	2	3	4	3	1	2
ENSMUSG00000062760	1810041L15Rik	72301	0	0	0	0	0	0	0	0	0
ENSMUSG00000062761	Zfp512	269639	762	719	665	886	1144	515	740	989	804
ENSMUSG00000062762	Ei24	13663	1022	1006	1014	1255	1775	864	1112	1266	1238
ENSMUSG00000062773	Tex101	56746	0	0	0	0	0	0	0	0	0
ENSMUSG00000062778	Chia	81600	0	0	0	0	0	0	0	0	0
ENSMUSG00000062782	Olfr527	257939	0	0	0	0	0	0	0	0	0
ENSMUSG00000062783	Csprs	114564	0	0	0	0	0	0	0	0	0
ENSMUSG00000062785	Kcnc3	16504	2	2	3	0	0	0	4	5	7
ENSMUSG00000062791	Gm382	211208	0	0	0	0	0	0	0	0	0
ENSMUSG00000062793	Olfr1158	258639	0	0	0	0	0	0	0	0	0
ENSMUSG00000062794	Zfp599	235048	65	108	97	99	125	47	108	98	122
ENSMUSG00000062797	l7Rn6	67669	443	423	387	451	618	240	465	485	530
ENSMUSG00000062808	Hist1h3d	15077	0	5	7	1	3	3	5	10	1
ENSMUSG00000062813	NA	NA	0	0	0	0	0	1	0	0	2
ENSMUSG00000062814	Ssxa1	385338	0	0	0	0	0	0	0	0	0
ENSMUSG00000062818	Vmn1r51	22296	0	0	0	0	0	0	0	0	0
ENSMUSG00000062822	4833420G17Rik	67392	364	338	336	371	322	125	308	395	320
ENSMUSG00000062825	Actg1	11465	800	783	900	638	1699	1207	1425	1822	1155
ENSMUSG00000062826	Ces2f	71903	0	0	0	0	0	0	0	1	1
ENSMUSG00000062833	Sval3	387564	0	0	0	0	0	0	0	0	0
ENSMUSG00000062841	NA	NA	0	0	0	0	0	0	0	0	0
ENSMUSG00000062844	Olfr1458	667271	0	0	0	0	0	0	0	0	0
ENSMUSG00000062846	Gm14176	NA	612	645	581	488	879	802	552	819	740
ENSMUSG00000062859	Tcp11	21463	2	0	3	1	0	1	2	1	1
ENSMUSG00000062861	Zfp28	22690	127	207	254	135	299	230	152	176	260
ENSMUSG00000062866	Phactr2	215789	203	398	335	146	267	107	242	399	319
ENSMUSG00000062867	Impdh2	23918	124	112	87	162	130	63	172	151	156
ENSMUSG00000062868	Olfr830	258559	0	0	0	0	0	0	0	0	0
ENSMUSG00000062873	Olfr1355	257734	0	0	0	0	0	0	0	0	0
ENSMUSG00000062874	Gm4978	NA	0	0	0	0	0	0	0	0	0
ENSMUSG00000062878	Olfr298	257905	0	0	0	0	0	0	0	0	0
ENSMUSG00000062892	Olfr1450	258368	0	0	0	0	0	0	0	0	0
ENSMUSG00000062896	Rpl31-ps11	NA	0	0	0	1	1	2	0	0	0
ENSMUSG00000062901	Klhl24	75785	1310	1977	1995	1571	1354	490	831	2072	1818
ENSMUSG00000062905	Vmn1r32	171188	2	2	1	0	0	0	0	2	2
ENSMUSG00000062906	Hdac10	170787	302	396	425	358	392	279	360	434	303
ENSMUSG00000062908	Acadm	11364	582	1191	1092	399	1510	702	846	1368	1445
ENSMUSG00000062914	Olfr777	258537	0	0	0	0	0	0	0	0	0
ENSMUSG00000062929	Cfl2	12632	1343	1248	1214	1103	1672	368	1888	1641	2043
ENSMUSG00000062931	Zfp938	237411	149	148	169	188	200	26	108	98	91
ENSMUSG00000062933	Gm10123	268373	1789	3532	3348	2096	7051	4977	2867	5460	5433
ENSMUSG00000062936	NA	NA	0	0	0	0	0	0	0	0	0
ENSMUSG00000062937	Mtap	66902	1613	2164	2226	2264	3835	2073	3382	4149	4241
ENSMUSG00000062939	Stat4	20849	0	0	0	0	0	0	0	0	0
ENSMUSG00000062942	NA	NA	0	0	0	0	0	0	0	0	0
ENSMUSG00000062944	9130023H24Rik	100043133	114	125	130	135	171	90	113	181	124
ENSMUSG00000062949	Atp11c	320940	438	519	513	435	531	96	395	395	476
ENSMUSG00000062952	Tas2r110	387344	0	0	0	0	0	0	0	0	0
ENSMUSG00000062960	Kdr	16542	0	0	0	0	0	0	0	0	0
ENSMUSG00000062961	Ccdc177	380768	0	0	1	0	0	0	0	0	0
ENSMUSG00000062962	Gm6378	NA	0	0	0	0	0	0	0	0	0
ENSMUSG00000062963	Ufc1	66155	733	758	787	860	1713	1171	967	1239	1293
ENSMUSG00000062980	Cped1	214642	19	32	22	7	6	4	31	62	53
ENSMUSG00000062981	Mrpl42	67270	415	404	396	588	1024	711	611	750	794
ENSMUSG00000062987	Gm10081	384732	0	0	0	0	0	0	0	0	0
ENSMUSG00000062991	Nrg1	211323	18	86	75	79	353	192	206	597	591
ENSMUSG00000062995	Ica1	15893	171	67	51	169	117	54	201	225	210
ENSMUSG00000062996	NA	NA	0	0	0	0	0	0	0	0	0
ENSMUSG00000062997	Rpl35	66489	38	39	30	31	42	25	37	28	40
ENSMUSG00000063001	Rps23-ps	NA	0	0	0	0	0	0	0	0	0
ENSMUSG00000063011	Msln	56047	372	839	829	332	1072	815	312	396	350
ENSMUSG00000063015	Ccni	12453	4425	4519	4600	4677	5149	2270	4467	4413	4532
ENSMUSG00000063018	2010204K13Rik	NA	56	30	19	42	43	23	36	33	41
ENSMUSG00000063019	Manbal	69161	448	498	494	586	816	653	514	741	596
ENSMUSG00000063020	Olfr194	433031	0	0	0	0	0	0	0	0	0
ENSMUSG00000063021	Hist1h2ak	319169	2	6	1	1	5	4	8	2	1
ENSMUSG00000063047	Zfp780b	338354	129	136	138	129	108	46	105	137	94
ENSMUSG00000063049	Ing2	69260	287	276	247	308	429	229	220	343	331
ENSMUSG00000063052	Lrrc40	67144	1118	911	871	1113	1264	491	1735	1435	1529
ENSMUSG00000063058	Gm6406	623186	0	0	0	0	0	0	0	0	0
ENSMUSG00000063060	Sox7	20680	0	2	1	2	15	7	4	3	10
ENSMUSG00000063063	Ctnna2	12386	0	0	0	0	0	0	0	0	0
ENSMUSG00000063065	Mapk3	26417	1467	2216	2229	1406	2661	2142	1798	3108	2336
ENSMUSG00000063077	Kif1b	16561	2716	2255	2466	2384	3214	1319	2142	2735	2102
ENSMUSG00000063080	Gm14501	547154	0	0	0	0	0	0	0	0	0
ENSMUSG00000063087	Gm10125	NA	0	3	5	2	2	2	2	3	3
ENSMUSG00000063089	Klk1b8	16624	0	0	0	0	0	0	0	0	0
ENSMUSG00000063106	Olfr1510	258423	0	0	0	0	0	0	0	0	0
ENSMUSG00000063108	Zfp26	22688	401	429	481	558	751	206	493	528	449
ENSMUSG00000063109	A930013B10Rik	NA	0	3	0	0	0	0	2	0	0
ENSMUSG00000063116	Olfr410	258702	0	0	0	0	0	0	0	0	0
ENSMUSG00000063117	NA	NA	0	0	0	0	0	0	0	0	0
ENSMUSG00000063120	Olfr480	56861	0	0	0	0	0	0	0	0	0
ENSMUSG00000063129	Aldoart2	79459	0	0	0	0	0	0	0	0	1
ENSMUSG00000063130	Calml3	70405	0	0	0	0	2	0	0	0	1
ENSMUSG00000063133	Klk1b1	16623	0	0	0	0	0	0	0	0	0
ENSMUSG00000063137	Olfr177	258995	0	0	0	0	0	0	0	0	0
ENSMUSG00000063142	Kcnma1	16531	153	294	350	297	184	73	197	172	161
ENSMUSG00000063145	Bbs5	72569	249	164	114	268	148	39	184	129	91
ENSMUSG00000063146	Clip2	269713	453	621	559	705	1340	986	733	1383	871
ENSMUSG00000063157	Csn2	12991	0	0	0	0	0	0	0	0	0
ENSMUSG00000063160	Numbl	18223	314	429	383	251	572	449	248	511	388
ENSMUSG00000063162	NA	NA	1	0	0	0	0	0	0	0	0
ENSMUSG00000063163	Speer2	224318	0	0	0	0	0	0	0	0	0
ENSMUSG00000063166	Gm5449	545531	1	0	1	0	0	0	0	0	0
ENSMUSG00000063171	Rps4y2	NA	0	0	0	0	0	0	0	0	0
ENSMUSG00000063172	Hspb11	72938	132	104	91	150	191	97	160	133	179
ENSMUSG00000063173	Olfr811	258545	0	0	0	0	0	0	0	0	0
ENSMUSG00000063176	Olfr955	258242	0	0	0	0	0	0	0	0	0
ENSMUSG00000063177	Klk1b27	16619	0	0	0	0	0	0	0	0	0
ENSMUSG00000063179	Pstk	214580	180	184	166	134	206	109	138	193	196
ENSMUSG00000063180	Gm10126	NA	0	0	0	0	0	0	0	0	0
ENSMUSG00000063188	Olfr107	258504	0	0	0	0	0	0	0	0	0
ENSMUSG00000063193	Cd300lb	217304	3	4	4	1	3	6	4	27	1
ENSMUSG00000063200	Nol7	70078	1135	926	952	894	1305	635	1071	931	958
ENSMUSG00000063206	Gm15315	100041952	0	0	0	0	0	0	0	0	0
ENSMUSG00000063216	Olfr1351	259042	0	0	0	0	0	0	0	0	0
ENSMUSG00000063221	Olfr930	258269	0	0	0	0	0	0	0	0	0
ENSMUSG00000063225	Olfr917	258183	0	0	0	0	0	0	0	0	0
ENSMUSG00000063229	Ldha	16828	4073	6215	6717	3648	13161	10232	4666	12067	11217
ENSMUSG00000063230	Olfr535	258956	0	0	0	0	0	0	0	0	0
ENSMUSG00000063232	Serpina11	380780	0	0	0	0	0	0	0	0	0
ENSMUSG00000063234	Gpr84	80910	0	3	1	1	4	1	1	18	0
ENSMUSG00000063235	Ptpmt1	NA	228	208	230	206	315	163	180	187	220
ENSMUSG00000063236	1110038F14Rik	117171	613	633	648	627	1101	752	611	815	626
ENSMUSG00000063239	Grm4	268934	0	0	0	0	0	0	0	0	0
ENSMUSG00000063240	Olfr133	258828	0	0	0	0	0	0	0	0	0
ENSMUSG00000063242	Tgif2lx2	245583	0	0	0	0	0	0	0	0	0
ENSMUSG00000063245	Gm13248	NA	0	0	0	0	0	0	0	0	0
ENSMUSG00000063251	Krtap4-1	665891	0	0	0	0	0	0	0	0	0
ENSMUSG00000063252	Gm4744	NA	0	0	0	0	0	0	0	0	0
ENSMUSG00000063253	Scoc	56367	1029	639	616	981	1063	231	970	849	1053
ENSMUSG00000063254	B230325K18Rik	NA	0	0	0	0	2	0	0	0	2
ENSMUSG00000063260	Syt10	54526	0	0	0	0	0	0	0	0	1
ENSMUSG00000063268	Parp10	671535	1043	1062	1080	1119	2058	1575	1292	2073	1657
ENSMUSG00000063269	NA	NA	0	0	0	0	0	0	0	0	0
ENSMUSG00000063273	Naa15	74838	3138	2589	2889	3534	4003	1208	3431	3219	3185
ENSMUSG00000063275	Ptpla	30963	16	5	7	40	26	14	57	97	77
ENSMUSG00000063277	Gm10128	NA	0	0	0	0	0	0	0	0	0
ENSMUSG00000063281	Zfp35	22694	464	286	260	487	443	216	415	447	407
ENSMUSG00000063286	Gm8995	NA	0	0	0	1	1	0	0	4	1
ENSMUSG00000063287	NA	NA	0	0	0	0	0	0	0	0	0
ENSMUSG00000063296	Tmem117	320709	0	0	0	0	3	0	0	0	0
ENSMUSG00000063297	Luzp2	233271	0	0	0	0	0	0	0	0	0
ENSMUSG00000063303	Gm10129	NA	0	0	0	0	0	0	0	0	0
ENSMUSG00000063305	Psg20	434540	0	0	0	0	0	0	0	0	0
ENSMUSG00000063314	Gm12657	NA	1	5	3	3	5	0	5	4	11
ENSMUSG00000063316	Rpl27	19942	351	165	185	295	310	223	200	255	272
ENSMUSG00000063317	Usp31	76179	1392	720	779	1396	727	302	750	776	589
ENSMUSG00000063320	1190007I07Rik	544717	45	33	30	68	65	62	29	30	25
ENSMUSG00000063324	NA	NA	0	0	0	0	0	0	0	0	0
ENSMUSG00000063328	Gm9396	269261	0	0	0	0	0	0	0	0	0
ENSMUSG00000063334	Krr1	52705	796	607	606	871	914	413	859	856	937
ENSMUSG00000063350	Olfr874	258882	0	0	0	0	0	0	0	0	0
ENSMUSG00000063354	Slc39a4	72027	0	2	0	0	0	1	1	2	4
ENSMUSG00000063358	Mapk1	26413	5016	4772	5312	5818	7711	3437	4846	5417	5282
ENSMUSG00000063359	NA	NA	0	0	0	0	0	0	0	0	0
ENSMUSG00000063362	Alg11	207958	559	496	476	552	613	231	440	495	513
ENSMUSG00000063364	3300002I08Rik	69277	8	22	26	10	25	8	15	8	22
ENSMUSG00000063374	Olfr763	258861	0	0	0	0	0	0	0	0	0
ENSMUSG00000063376	Ifna13	230396	0	0	0	0	0	0	0	0	0
ENSMUSG00000063377	NA	NA	0	0	0	0	0	0	0	0	0
ENSMUSG00000063380	Olfr945	258499	0	0	0	0	0	0	0	0	0
ENSMUSG00000063382	Bcl9l	80288	604	1125	1371	668	2159	1544	763	1870	1236
ENSMUSG00000063383	Zfp947	210853	0	3	3	9	3	0	3	3	2
ENSMUSG00000063386	Olfr1387	258465	0	0	0	0	0	0	0	0	0
ENSMUSG00000063388	BC023105	NA	0	1	1	0	42	8	11	58	87
ENSMUSG00000063393	NA	NA	40	33	36	48	40	22	36	43	37
ENSMUSG00000063394	Olfr293	257906	0	0	0	0	0	0	0	0	0
ENSMUSG00000063406	Tmed5	73130	879	516	564	1154	1133	282	985	855	944
ENSMUSG00000063409	Lrrc43	381741	0	0	0	0	0	0	0	0	0
ENSMUSG00000063410	Stk24	223255	1934	1492	1661	2142	2327	1313	1911	2280	1904
ENSMUSG00000063412	Gm10131	NA	728	622	653	722	994	575	890	1020	1137
ENSMUSG00000063415	Cyp26b1	232174	2	2	2	3	2	2	0	7	7
ENSMUSG00000063427	Rps10-ps2	NA	5524	3905	3802	4943	5388	5045	5103	5249	4391
ENSMUSG00000063428	Ddo	70503	1	1	0	0	3	1	0	3	2
ENSMUSG00000063430	Wscd2	320916	0	0	1	1	6	6	1	2	2
ENSMUSG00000063434	Sorcs3	66673	0	9	6	0	0	0	0	1	5
ENSMUSG00000063437	NA	NA	0	0	0	0	0	0	0	0	0
ENSMUSG00000063439	B9d2	232987	229	253	294	192	348	299	169	281	208
ENSMUSG00000063442	Gm7117	NA	0	0	0	0	0	0	0	0	0
ENSMUSG00000063445	Nmral1	67824	702	987	998	729	1433	1082	668	961	841
ENSMUSG00000063446	E130309F12Rik	272031	0	0	0	0	0	1	1	1	2
ENSMUSG00000063447	Ube2d2b	73318	1	0	0	0	0	0	0	3	0
ENSMUSG00000063450	Syne2	319565	1138	1786	1555	990	2000	845	1530	3288	1665
ENSMUSG00000063452	Olfr800	258541	0	0	0	0	0	0	0	0	0
ENSMUSG00000063455	D630045J12Rik	330286	411	653	663	354	592	332	355	529	334
ENSMUSG00000063457	Rps15	20054	8968	7067	6640	7642	10743	7806	6286	7014	6038
ENSMUSG00000063458	1700112E06Rik	76633	0	0	0	0	0	0	0	3	1
ENSMUSG00000063478	Tas2r114	387346	0	0	0	0	0	0	0	0	0
ENSMUSG00000063480	Nhp2l1	20826	1737	1463	1636	2027	2130	1031	1767	1763	1817
ENSMUSG00000063485	NA	NA	0	0	0	0	0	0	0	0	0
ENSMUSG00000063488	Zkscan7	382118	3	1	5	12	19	9	15	19	14
ENSMUSG00000063506	Arhgap22	239027	135	74	66	122	115	86	126	107	75
ENSMUSG00000063507	Gm1330	NA	0	0	0	0	0	0	0	0	0
ENSMUSG00000063511	Snrnp70	20637	4155	3303	3390	3762	4544	3437	3318	4258	3596
ENSMUSG00000063514	Gm6756	NA	0	0	0	0	0	0	0	0	0
ENSMUSG00000063522	2010109I03Rik	67038	0	0	0	0	0	0	0	0	0
ENSMUSG00000063524	Eno1	13806	643	834	938	566	1540	1219	1068	2085	1741
ENSMUSG00000063529	Stmnd1	380842	0	0	0	0	0	0	0	0	0
ENSMUSG00000063531	Sema3e	20349	516	1392	1383	967	2142	961	1290	1005	1155
ENSMUSG00000063535	Zfp773	76373	6	13	9	5	15	1	5	4	7
ENSMUSG00000063543	Gm5616	20826	253	203	204	260	307	378	250	327	244
ENSMUSG00000063548	Gm4825	NA	0	0	0	0	0	0	0	0	0
ENSMUSG00000063549	Olfr322	404346	0	0	0	0	0	0	0	0	0
ENSMUSG00000063550	Nup98	269966	2537	1975	2011	2588	2513	1389	2037	2500	1592
ENSMUSG00000063556	Gm10132	268449	5	7	6	5	10	3	7	5	8
ENSMUSG00000063558	Aox1	11761	70	261	199	43	138	75	131	219	197
ENSMUSG00000063564	Col23a1	237759	0	0	1	1	14	6	1	12	17
ENSMUSG00000063568	Jazf1	231986	13	16	14	41	50	22	38	40	41
ENSMUSG00000063576	Klhdc3	71765	1553	1409	1610	1817	2181	1656	1315	1953	1608
ENSMUSG00000063582	Olfr666	259100	0	0	0	0	0	0	0	0	0
ENSMUSG00000063583	Olfr1410	258484	0	0	0	0	0	0	0	0	0
ENSMUSG00000063586	Gm5513	NA	2	0	0	0	1	0	1	2	0
ENSMUSG00000063590	Slc22a28	434674	0	0	0	0	0	0	0	0	0
ENSMUSG00000063594	Gng8	14709	0	18	13	4	19	8	5	17	9
ENSMUSG00000063600	Egfem1	75740	0	0	0	0	0	0	0	0	0
ENSMUSG00000063603	NA	NA	0	0	0	0	0	0	0	0	0
ENSMUSG00000063605	Ccdc102a	234582	319	410	400	444	1006	797	433	803	657
ENSMUSG00000063610	NA	NA	0	0	0	0	0	0	0	0	0
ENSMUSG00000063611	Gm10134	NA	0	1	0	0	1	0	0	0	0
ENSMUSG00000063615	Olfr64	18366	0	0	0	0	0	0	0	0	0
ENSMUSG00000063623	C230062I16Rik	101056654	2	2	3	2	3	1	2	1	1
ENSMUSG00000063626	Unc5d	210801	0	0	0	0	0	0	0	0	0
ENSMUSG00000063628	Gm7665	NA	374	593	433	205	786	554	317	653	750
ENSMUSG00000063632	Sox11	20666	41	78	98	35	144	42	93	173	149
ENSMUSG00000063646	Jakmip1	76071	0	0	0	0	0	0	0	0	0
ENSMUSG00000063651	Cnfn	72383	0	0	3	1	1	6	0	1	2
ENSMUSG00000063652	Slc22a21	56517	36	64	78	20	24	20	23	31	36
ENSMUSG00000063656	Gm10135	NA	0	0	0	0	0	0	0	0	0
ENSMUSG00000063657	NA	NA	0	0	0	0	0	0	0	0	0
ENSMUSG00000063659	Zbtb18	30928	402	215	264	785	427	157	412	348	347
ENSMUSG00000063660	Olfr98	258503	0	0	0	0	0	0	0	0	0
ENSMUSG00000063661	Krt73	223915	0	0	0	0	0	0	0	0	0
ENSMUSG00000063663	Brwd3	382236	399	562	511	324	571	157	292	351	342
ENSMUSG00000063670	NA	NA	0	0	0	0	0	0	0	0	0
ENSMUSG00000063672	Nkx6-3	74561	0	0	0	0	0	0	0	0	0
ENSMUSG00000063681	Crb1	170788	0	0	0	0	1	0	1	0	1
ENSMUSG00000063683	Glyat	107146	1	3	0	0	2	2	1	0	4
ENSMUSG00000063684	Gm13910	NA	812	584	604	745	893	497	724	775	654
ENSMUSG00000063687	Pcdhb5	93876	1	1	1	0	1	1	2	9	5
ENSMUSG00000063689	Hist2h2ab	621893	0	0	0	0	0	0	0	0	0
ENSMUSG00000063692	NA	NA	133	131	154	148	192	151	130	141	112
ENSMUSG00000063694	Cycs	13063	51	51	44	27	33	7	44	49	73
ENSMUSG00000063696	Gm8730	NA	15220	8856	8906	15894	14081	11989	13740	15214	12360
ENSMUSG00000063698	Sfxn4	94281	57	50	44	59	55	27	40	32	28
ENSMUSG00000063704	Mapk15	332110	15	28	30	12	12	6	11	15	7
ENSMUSG00000063709	NA	NA	0	0	0	0	0	0	0	0	0
ENSMUSG00000063713	Klk1b24	16617	1	1	0	0	0	0	0	0	0
ENSMUSG00000063714	1700011J10Rik	NA	34	89	51	32	69	28	16	31	46
ENSMUSG00000063715	Olfr816	258667	0	0	1	0	0	0	0	0	0
ENSMUSG00000063727	Tnfrsf11b	18383	1	0	1	5	116	61	20	48	43
ENSMUSG00000063728	Magea6	17142	0	0	0	0	0	0	0	0	0
ENSMUSG00000063730	Hsd3b2	15493	0	0	0	0	0	1	0	0	0
ENSMUSG00000063732	Olfr908	NA	0	0	0	0	0	0	0	0	0
ENSMUSG00000063739	Gm4963	NA	1	1	1	1	5	4	1	3	5
ENSMUSG00000063751	Gm13939	NA	1	0	1	0	1	1	0	0	1
ENSMUSG00000063754	Gm10136	NA	50	35	22	43	46	10	42	28	34
ENSMUSG00000063757	4632433K11Rik	NA	2	2	5	2	3	0	0	2	4
ENSMUSG00000063760	Rnf217	268291	460	233	247	403	419	214	394	496	417
ENSMUSG00000063762	Tas2r129	387354	0	0	0	0	0	0	0	0	0
ENSMUSG00000063764	Olfr508	258769	0	0	0	0	0	0	0	0	0
ENSMUSG00000063765	Chadl	214685	92	90	91	125	139	133	58	66	55
ENSMUSG00000063767	S100a7a	381493	2	4	13	15	13	7	9	15	8
ENSMUSG00000063777	Olfr1469	258690	0	0	0	0	0	0	0	0	0
ENSMUSG00000063779	Chi3l4	104183	0	0	0	0	0	0	0	0	0
ENSMUSG00000063780	Olfr282	258449	0	0	0	0	0	0	0	0	0
ENSMUSG00000063785	Utp14a	72554	499	346	319	525	355	164	362	429	421
ENSMUSG00000063787	Chchd1	66121	437	508	482	490	810	495	474	624	634
ENSMUSG00000063796	Slc22a8	19879	0	0	0	0	0	0	0	0	0
ENSMUSG00000063800	Prpf38a	230596	1027	784	772	1215	1435	668	1069	1153	1122
ENSMUSG00000063801	Ap3s2	11778	844	931	1028	929	1467	888	946	1248	1112
ENSMUSG00000063802	Hspbp1	66245	765	562	627	774	690	542	646	783	626
ENSMUSG00000063804	Lin28b	380669	0	0	0	0	0	0	0	0	0
ENSMUSG00000063808	Gpatch1	67471	298	205	235	271	268	132	214	241	180
ENSMUSG00000063810	Alms1	236266	724	921	796	553	725	226	420	610	425
ENSMUSG00000063816	Gm4987	NA	1	0	0	0	0	0	0	0	0
ENSMUSG00000063820	Arl9	384185	1	2	2	1	0	0	0	1	1
ENSMUSG00000063821	Dupd1	435391	0	0	0	0	0	0	0	0	0
ENSMUSG00000063823	Olfr532	259028	0	0	0	0	0	0	0	0	0
ENSMUSG00000063827	Olfr1382	257971	0	0	0	0	0	0	0	0	0
ENSMUSG00000063830	Gm6065	NA	0	0	0	0	0	0	1	0	0
ENSMUSG00000063838	Cdc42ep5	58804	0	0	1	0	3	1	1	4	4
ENSMUSG00000063842	Olfr862	258555	0	0	0	0	0	0	0	0	0
ENSMUSG00000063844	Olfr1276	258390	0	0	0	0	0	0	0	0	0
ENSMUSG00000063846	Gm21731	380878	0	0	0	0	0	0	0	0	0
ENSMUSG00000063849	Ppcdc	66812	106	141	133	96	203	130	131	235	182
ENSMUSG00000063851	Rnf183	76072	10	3	5	3	11	4	16	7	3
ENSMUSG00000063856	Gpx1	14775	736	878	872	889	1218	1122	860	1640	1257
ENSMUSG00000063867	Olfr1511	258268	0	0	0	0	0	0	0	0	0
ENSMUSG00000063870	Chd4	107932	9122	8896	9603	7471	9599	5771	6437	8507	5514
ENSMUSG00000063873	Slc24a3	94249	0	0	0	34	51	42	25	104	91
ENSMUSG00000063875	Rps6-ps1	NA	11	13	14	7	6	7	16	12	17
ENSMUSG00000063881	Olfr376	258924	0	0	0	0	0	0	0	0	0
ENSMUSG00000063882	Uqcrh	66576	1243	1455	1461	1320	2530	1928	1463	2299	2040
ENSMUSG00000063884	Ptcd3	69956	1223	1037	1077	946	955	432	1004	1035	1013
ENSMUSG00000063885	Gm6498	NA	0	0	0	0	0	0	0	0	1
ENSMUSG00000063886	Gm10138	NA	2	1	1	2	4	2	1	6	5
ENSMUSG00000063887	Nlgn1	192167	0	0	0	0	0	0	0	0	0
ENSMUSG00000063888	Rpl7l1	66229	2577	2286	2412	2329	3317	1789	2232	2704	2618
ENSMUSG00000063889	Crem	12916	58	59	51	49	83	29	70	98	54
ENSMUSG00000063894	Zkscan8	93681	379	666	641	484	744	190	465	626	518
ENSMUSG00000063895	Nupl1	71844	968	826	956	1132	1294	614	951	1196	1068
ENSMUSG00000063897	CAAA01118383.1	236082	0	0	0	0	0	0	0	0	0
ENSMUSG00000063900	Adam26b	382007	0	0	0	0	0	0	0	0	0
ENSMUSG00000063902	Gm7964	NA	4811	4861	5189	4220	7274	3508	5757	6738	6810
ENSMUSG00000063903	Klk1	16612	0	0	0	0	0	0	0	0	0
ENSMUSG00000063904	Dpp3	75221	1438	1608	1749	1352	2524	1956	1435	2306	1814
ENSMUSG00000063905	Gm10139	NA	0	0	0	0	0	0	0	0	0
ENSMUSG00000063910	NA	NA	0	0	0	0	0	0	0	0	0
ENSMUSG00000063911	Tdgf1-ps2	NA	0	0	0	0	0	0	0	0	0
ENSMUSG00000063915	NA	NA	0	0	0	0	0	0	0	0	0
ENSMUSG00000063919	Srrm4	68955	56	94	72	60	136	64	89	116	72
ENSMUSG00000063929	Cyp4a32	100040843	0	0	0	0	0	0	0	0	0
ENSMUSG00000063931	Pepd	18624	400	513	580	368	411	293	352	409	330
ENSMUSG00000063932	Poteg	70952	0	0	0	0	0	0	0	0	0
ENSMUSG00000063935	Zar1	317755	0	0	0	0	0	0	0	0	0
ENSMUSG00000063949	NA	NA	0	0	0	0	0	0	0	0	0
ENSMUSG00000063952	Brpf3	268936	1725	1232	1369	1873	1817	1301	1095	1663	1169
ENSMUSG00000063953	Amd2	100041585	86	65	74	78	75	48	108	99	103
ENSMUSG00000063954	Hist2h2aa1	15267	0	0	0	0	0	0	0	0	0
ENSMUSG00000063971	1700011A15Rik	66322	0	0	0	0	1	2	0	0	0
ENSMUSG00000063972	Nr6a1	14536	103	190	157	100	75	37	103	133	89
ENSMUSG00000063975	Slco1a5	108096	2	13	11	6	17	4	4	39	53
ENSMUSG00000063986	NA	NA	0	0	0	0	0	0	0	0	0
ENSMUSG00000063994	Olfr120	258624	0	0	0	0	0	0	0	0	0
ENSMUSG00000063998	Vmn1r211	171277	0	0	0	0	0	0	0	0	0
ENSMUSG00000064006	Olfr190	258392	0	0	0	0	0	0	0	0	0
ENSMUSG00000064010	Dppa1	347708	0	0	0	0	0	0	0	0	0
ENSMUSG00000064016	Gm648	270599	1	0	0	0	6	0	0	1	0
ENSMUSG00000064018	NA	NA	0	0	0	0	0	0	0	0	0
ENSMUSG00000064023	Klk8	259277	0	1	1	0	0	0	1	0	0
ENSMUSG00000064028	NA	NA	0	0	0	0	0	0	0	0	0
ENSMUSG00000064030	Wibg	78428	429	402	395	360	525	445	418	567	508
ENSMUSG00000064032	Gm10143	NA	4	9	12	8	9	3	7	6	7
ENSMUSG00000064036	Mro	71263	0	1	2	0	6	3	2	1	5
ENSMUSG00000064037	Gpn1	74254	639	594	638	649	826	460	675	839	740
ENSMUSG00000064039	Ccr1l1	12770	0	0	0	0	0	0	0	0	0
ENSMUSG00000064043	Trerf1	224829	251	378	364	183	517	313	218	449	218
ENSMUSG00000064044	Olfr319	258493	0	0	0	0	0	0	0	0	0
ENSMUSG00000064052	Gm5089	NA	0	0	0	0	0	0	0	0	0
ENSMUSG00000064057	Scgb3a1	68662	0	0	0	0	0	0	0	0	0
ENSMUSG00000064061	Dzip3	224170	1049	1136	1167	1358	2301	498	1044	1266	1560
ENSMUSG00000064063	BC048507	408058	0	0	0	0	0	0	1	0	0
ENSMUSG00000064065	Ipcef1	320495	0	1	0	0	1	2	1	3	3
ENSMUSG00000064068	Mtx1	17827	788	760	829	776	1006	810	663	959	839
ENSMUSG00000064080	Fbln2	14115	203	596	684	997	2222	1774	962	1950	1542
ENSMUSG00000064081	Gm8973	NA	0	0	0	0	0	0	1	0	0
ENSMUSG00000064084	Olfr1202	258454	0	0	0	0	0	0	0	0	0
ENSMUSG00000064090	Vrk2	69922	169	147	130	183	303	103	167	166	189
ENSMUSG00000064105	Cnnm2	94219	138	309	331	101	161	128	104	416	384
ENSMUSG00000064109	Hcst	23900	0	0	0	0	0	0	0	0	0
ENSMUSG00000064110	Olfr963	258087	0	0	0	0	0	0	0	0	0
ENSMUSG00000064113	NA	NA	0	0	0	0	0	0	0	0	0
ENSMUSG00000064115	Cadm2	239857	1	1	0	9	7	2	0	6	10
ENSMUSG00000064120	Mocs1	56738	310	633	637	332	600	511	385	643	586
ENSMUSG00000064121	Olfr96	258507	0	0	0	0	0	0	0	0	0
ENSMUSG00000064125	BC068157	73072	12	19	26	19	36	43	11	23	17
ENSMUSG00000064127	Med14	26896	1876	1999	2218	1687	2645	1179	1700	2006	1722
ENSMUSG00000064128	Cenpj	219103	662	424	423	624	737	316	479	469	405
ENSMUSG00000064129	Gm14781	629542	0	0	0	0	0	0	0	0	0
ENSMUSG00000064132	NA	NA	233	550	490	299	993	684	463	824	677
ENSMUSG00000064137	Rhox8	434768	0	0	0	0	0	0	0	0	0
ENSMUSG00000064138	Fam172a	68675	732	658	621	773	898	300	711	632	810
ENSMUSG00000064140	Trim38	214158	0	1	0	0	1	0	1	1	0
ENSMUSG00000064141	Zfp69	381549	41	46	44	50	49	39	46	54	46
ENSMUSG00000064145	Arih2	23807	875	706	794	1147	1078	672	994	1132	1000
ENSMUSG00000064147	Rab44	442827	0	0	0	0	0	0	1	1	1
ENSMUSG00000064153	NA	NA	0	0	0	0	0	0	0	0	0
ENSMUSG00000064156	Prol1	17830	0	0	0	0	0	0	0	0	0
ENSMUSG00000064158	Izumo1	73456	6	0	1	2	1	0	2	1	0
ENSMUSG00000064165	Krt39	237934	0	0	0	0	0	0	0	0	0
ENSMUSG00000064168	Hist1h2bh	319182	0	2	1	0	4	2	7	1	2
ENSMUSG00000064169	NA	NA	0	0	0	0	0	0	0	0	0
ENSMUSG00000064173	NA	NA	0	0	0	0	0	0	0	0	0
ENSMUSG00000064177	Ghrl	58991	2	10	7	0	0	1	4	8	3
ENSMUSG00000064179	Tnnt1	21955	1	2	3	0	4	4	1	2	0
ENSMUSG00000064181	Rab3ip	216363	514	363	362	446	428	262	424	409	324
ENSMUSG00000064193	Gm4735	NA	56	66	87	46	133	93	90	157	136
ENSMUSG00000064194	Zfp936	668620	0	0	0	0	0	0	0	0	0
ENSMUSG00000064201	Krt2	16681	0	0	0	0	0	0	0	0	0
ENSMUSG00000064202	4430402I18Rik	381218	0	2	2	3	0	2	1	1	3
ENSMUSG00000064208	Gm10145	NA	447	397	398	524	714	428	417	512	513
ENSMUSG00000064210	Ano6	105722	1868	2669	2981	1691	2509	1461	1984	2851	2091
ENSMUSG00000064213	Defa24	13216	0	0	0	0	0	0	0	0	0
ENSMUSG00000064215	Ifi27	52668	504	520	510	596	1025	650	1567	2107	1780
ENSMUSG00000064220	Hist2h2aa2	15267	0	0	0	0	0	0	0	0	0
ENSMUSG00000064223	Olfr694	258444	0	0	0	0	0	0	0	0	0
ENSMUSG00000064224	Gsdma3	450219	0	0	0	0	0	0	0	0	0
ENSMUSG00000064225	Paqr9	75552	0	0	0	0	0	0	0	0	0
ENSMUSG00000064228	NA	NA	0	0	0	0	0	0	0	0	0
ENSMUSG00000064231	Gm5321	NA	3	2	1	1	6	0	5	3	1
ENSMUSG00000064232	Gm5414	406223	0	0	0	0	0	0	0	0	0
ENSMUSG00000064243	Vmn1r205	171251	0	0	0	0	0	0	0	0	0
ENSMUSG00000064245	NA	NA	0	0	0	0	0	0	0	0	0
ENSMUSG00000064246	Chi3l1	12654	0	1	1	0	0	0	0	2	0
ENSMUSG00000064247	Plcxd1	403178	5	8	10	7	3	4	2	7	10
ENSMUSG00000064252	Olfr329-ps	NA	0	0	0	0	0	0	0	0	0
ENSMUSG00000064254	Ethe1	66071	233	205	203	187	368	306	222	288	228
ENSMUSG00000064259	Vmn1r13	113862	0	0	0	0	0	0	0	0	0
ENSMUSG00000064262	Gimap8	243374	0	0	0	0	0	0	0	0	0
ENSMUSG00000064263	Gm1631	NA	0	0	0	0	0	0	0	0	0
ENSMUSG00000064264	Zfp428	232969	125	110	117	144	191	150	108	137	150
ENSMUSG00000064266	Olfr1283	228443	0	0	0	0	0	0	0	0	0
ENSMUSG00000064267	Hvcn1	74096	56	63	105	171	265	173	109	168	84
ENSMUSG00000064272	Gpbar1	227289	0	3	2	1	12	10	3	8	10
ENSMUSG00000064280	Ccdc146	75172	4	3	4	3	1	5	2	4	2
ENSMUSG00000064281	Rpl19-ps1	NA	412	248	227	324	395	244	285	316	288
ENSMUSG00000064284	Cdpf1	72355	168	117	77	161	142	134	102	133	125
ENSMUSG00000064288	Hist1h4k	69386	3	9	4	0	13	5	11	8	4
ENSMUSG00000064289	Tank	21353	427	552	554	410	633	264	558	679	606
ENSMUSG00000064290	NA	NA	0	0	0	0	0	0	0	0	0
ENSMUSG00000064293	Cntn4	269784	0	0	0	0	0	0	0	0	0
ENSMUSG00000064294	Aox3	71724	1	32	16	0	18	4	0	17	11
ENSMUSG00000064299	4921528I07Rik	77049	0	0	0	0	0	0	0	0	0
ENSMUSG00000064302	Clasp1	76707	1399	1285	1236	1272	1725	882	1113	1712	1125
ENSMUSG00000064307	Lrrc51	69358	72	60	56	63	95	73	48	65	41
ENSMUSG00000064308	2410137M14Rik	76797	0	0	1	0	0	0	0	0	2
ENSMUSG00000064310	Zpld1	239852	0	0	0	0	0	0	0	0	0
ENSMUSG00000064315	Rpl21-ps10	NA	3	10	6	6	4	0	4	4	3
ENSMUSG00000064317	Gm10146	66094	321	505	462	441	1067	743	379	520	546
ENSMUSG00000064325	Hhip	15245	1	0	3	19	28	10	8	124	84
ENSMUSG00000064326	Siva1	30954	471	559	555	501	652	531	600	609	578
ENSMUSG00000064329	Scn1a	20265	0	0	0	0	2	1	2	2	0
ENSMUSG00000064330	Pde6h	78600	0	2	7	0	1	0	1	0	0
ENSMUSG00000064333	Olfr926	258811	0	0	0	0	0	0	0	0	0
ENSMUSG00000064334	NA	NA	0	0	0	0	0	0	0	0	0
ENSMUSG00000064336	mt-Tf	NA	0	0	0	0	0	0	0	0	0
ENSMUSG00000064337	mt-Rnr1	NA	1760	2249	1576	1154	1017	133	1828	1148	719
ENSMUSG00000064338	mt-Tv	NA	0	0	0	0	0	0	0	0	0
ENSMUSG00000064339	mt-Rnr2	NA	10660	6860	5625	9148	4761	1235	6017	6587	5427
ENSMUSG00000064340	mt-Tl1	NA	0	0	0	0	0	0	0	0	0
ENSMUSG00000064341	mt-Nd1	17716	17396	19673	25333	16079	8872	2564	12962	15370	13131
ENSMUSG00000064342	mt-Ti	NA	0	0	0	0	0	0	0	0	0
ENSMUSG00000064343	mt-Tq	NA	0	0	0	0	0	0	0	0	0
ENSMUSG00000064344	mt-Tm	NA	0	0	0	0	0	0	0	0	0
ENSMUSG00000064345	mt-Nd2	17717	10578	14247	18007	10997	5929	1768	9311	11514	8717
ENSMUSG00000064346	mt-Tw	NA	0	0	0	0	0	0	0	0	0
ENSMUSG00000064347	mt-Ta	NA	0	0	0	0	0	0	0	0	0
ENSMUSG00000064348	mt-Tn	NA	0	0	0	0	0	0	0	0	0
ENSMUSG00000064349	mt-Tc	NA	0	0	0	0	0	0	0	0	0
ENSMUSG00000064350	mt-Ty	NA	0	0	0	0	0	0	0	0	0
ENSMUSG00000064351	mt-Co1	17708	30132	45317	60162	33341	20804	7959	26870	38079	30853
ENSMUSG00000064352	mt-Ts1	NA	0	0	0	0	0	0	0	0	0
ENSMUSG00000064353	mt-Td	NA	0	0	0	0	0	0	0	0	0
ENSMUSG00000064354	mt-Co2	17709	0	0	0	0	0	1	0	0	0
ENSMUSG00000064355	mt-Tk	NA	0	0	0	0	0	0	0	0	0
ENSMUSG00000064356	mt-Atp8	17706	0	0	0	0	0	0	0	0	0
ENSMUSG00000064357	mt-Atp6	17705	0	0	1	0	0	0	1	0	0
ENSMUSG00000064358	mt-Co3	17710	0	0	3	0	2	0	2	1	0
ENSMUSG00000064359	mt-Tg	NA	0	0	0	0	0	0	0	0	0
ENSMUSG00000064360	mt-Nd3	17718	0	0	0	0	0	0	0	0	0
ENSMUSG00000064361	mt-Tr	NA	0	0	0	0	0	0	0	0	0
ENSMUSG00000064363	mt-Nd4	17719	6505	9533	12247	7322	3763	1426	5723	6741	5563
ENSMUSG00000064364	mt-Th	NA	0	0	0	0	0	0	0	0	0
ENSMUSG00000064365	mt-Ts2	NA	0	0	0	0	0	0	0	0	0
ENSMUSG00000064366	mt-Tl2	NA	0	0	0	0	0	0	0	0	0
ENSMUSG00000064367	mt-Nd5	17721	13718	19891	26206	13608	7758	2865	11217	14950	10851
ENSMUSG00000064368	mt-Nd6	17722	2706	4549	5785	2983	1746	283	2637	3511	2513
ENSMUSG00000064369	mt-Te	NA	0	0	0	0	0	0	0	0	0
ENSMUSG00000064370	mt-Cytb	17711	23642	34460	45723	25817	15484	7807	21355	28379	21759
ENSMUSG00000064371	mt-Tt	NA	0	0	0	0	0	0	0	0	0
ENSMUSG00000064372	mt-Tp	NA	52	76	57	79	45	14	97	77	60
ENSMUSG00000064373	Sepp1	20363	62	285	245	433	1003	359	504	1070	840
ENSMUSG00000064376	NA	NA	0	0	0	0	0	0	0	0	1
ENSMUSG00000064377	Gm24966	NA	0	0	0	0	0	0	0	0	0
ENSMUSG00000064378	NA	NA	0	0	0	0	0	0	0	0	0
ENSMUSG00000064380	Gm26448	NA	3	2	2	2	5	1	6	4	0
ENSMUSG00000064382	Gm26447	NA	0	0	0	0	0	0	0	0	0
ENSMUSG00000064386	Gm26449	NA	0	0	0	0	0	0	0	0	0
ENSMUSG00000064387	Snora73a	NA	0	0	0	0	0	0	0	0	0
ENSMUSG00000064389	Gm26446	NA	0	0	0	0	1	0	0	0	0
ENSMUSG00000064390	Rnu73b	NA	6	7	6	11	5	0	8	5	3
ENSMUSG00000064391	Gm23625	NA	0	0	0	0	0	0	0	0	0
ENSMUSG00000064392	Gm23626	NA	0	0	0	0	0	0	0	0	0
ENSMUSG00000064393	Gm23627	NA	0	0	0	0	0	0	0	0	0
ENSMUSG00000064394	Gm23622	NA	0	0	0	0	0	0	0	0	0
ENSMUSG00000064395	Gm23623	NA	0	0	0	0	0	0	0	0	0
ENSMUSG00000064397	Gm23624	NA	0	0	0	0	0	0	0	0	0
ENSMUSG00000064398	Gm23628	NA	0	1	0	0	0	0	0	1	1
ENSMUSG00000064399	Gm23629	NA	0	0	0	0	0	0	0	0	0
ENSMUSG00000064400	Gm23927	NA	0	0	0	0	0	0	0	0	0
ENSMUSG00000064402	NA	NA	0	2	1	0	1	0	1	1	1
ENSMUSG00000064403	Gm23928	NA	0	0	0	0	0	0	0	0	0
ENSMUSG00000064405	Gm23925	NA	0	0	0	0	0	0	0	0	0
ENSMUSG00000064407	Gm23926	NA	0	0	0	0	0	0	0	0	0
ENSMUSG00000064408	Gm23924	NA	0	0	0	0	0	0	0	0	0
ENSMUSG00000064409	n-R5s40	NA	1	0	1	1	1	0	1	0	0
ENSMUSG00000064410	Gm22247	NA	0	0	0	0	0	0	0	0	0
ENSMUSG00000064411	NA	NA	0	0	0	0	0	0	0	0	0
ENSMUSG00000064412	Gm22246	NA	0	0	0	0	0	0	0	0	0
ENSMUSG00000064413	Gm22245	NA	0	0	0	0	0	0	0	0	0
ENSMUSG00000064414	n-R5s215	NA	0	0	0	0	0	0	0	0	0
ENSMUSG00000064416	Gm22248	NA	0	0	0	0	0	0	0	0	0
ENSMUSG00000064417	DQ267102	NA	0	0	0	0	0	0	0	0	0
ENSMUSG00000064419	Gm22249	NA	2	5	7	2	0	0	2	8	3
ENSMUSG00000064421	NA	NA	0	0	0	1	0	0	0	0	0
ENSMUSG00000064422	Gm22502	NA	0	0	0	0	0	0	0	0	0
ENSMUSG00000064424	Gm22749	NA	0	0	0	0	0	0	0	0	0
ENSMUSG00000064426	NA	NA	0	0	0	0	0	0	0	0	0
ENSMUSG00000064427	Gm22748	NA	0	3	0	3	0	1	4	2	1
ENSMUSG00000064428	Gm22746	NA	0	0	0	0	0	0	0	0	0
ENSMUSG00000064429	Gm22747	NA	0	0	0	0	0	0	0	0	0
ENSMUSG00000064430	NA	NA	0	0	1	0	0	0	0	0	0
ENSMUSG00000064432	Gm25587	NA	0	0	0	0	0	0	0	0	0
ENSMUSG00000064433	Gm25586	NA	0	0	0	0	0	0	0	0	0
ENSMUSG00000064435	Gm25588	NA	0	0	0	0	0	0	0	0	0
ENSMUSG00000064436	Gm25589	NA	0	0	0	0	0	0	0	0	0
ENSMUSG00000064437	Snord49b	NA	0	2	3	3	0	2	2	5	3
ENSMUSG00000064440	Gm26224	NA	0	0	0	0	0	0	0	0	0
ENSMUSG00000064441	Snord37	NA	0	1	2	1	2	0	2	1	1
ENSMUSG00000064442	Gm26225	NA	0	0	0	0	0	0	0	0	0
ENSMUSG00000064443	Gm26226	NA	0	0	0	0	0	0	0	0	0
ENSMUSG00000064444	Gm26227	NA	0	0	0	0	0	0	0	0	0
ENSMUSG00000064446	Gm26228	NA	0	0	0	0	0	0	0	0	0
ENSMUSG00000064447	NA	NA	0	0	0	0	0	0	0	0	0
ENSMUSG00000064448	NA	NA	0	0	0	0	0	0	0	0	0
ENSMUSG00000064449	NA	NA	0	0	0	0	0	0	0	0	0
ENSMUSG00000064450	Snord68	NA	0	0	0	0	0	0	0	0	0
ENSMUSG00000064451	Snora23	NA	3	1	1	3	3	1	2	0	8
ENSMUSG00000064452	Gm24564	NA	0	0	0	0	0	0	0	0	0
ENSMUSG00000064453	Snord21	NA	0	0	0	0	0	0	0	0	0
ENSMUSG00000064455	n-R5s56	NA	0	0	0	0	0	0	0	0	0
ENSMUSG00000064460	Gm25080	NA	0	0	0	0	0	0	0	0	0
ENSMUSG00000064461	NA	NA	0	0	0	0	0	0	0	0	0
ENSMUSG00000064463	Gm25079	NA	0	0	0	0	0	0	0	0	0
ENSMUSG00000064464	Gm25078	NA	0	0	0	0	0	0	0	0	0
ENSMUSG00000064466	NA	NA	0	0	0	0	0	0	0	0	0
ENSMUSG00000064467	n-R5s37	NA	0	0	0	0	0	0	0	0	0
ENSMUSG00000064468	Gm25081	NA	0	0	0	0	0	0	0	0	0
ENSMUSG00000064469	NA	NA	0	0	0	0	0	0	0	0	0
ENSMUSG00000064471	Gm23406	NA	0	0	0	0	0	0	0	0	0
ENSMUSG00000064472	Gm23407	NA	0	1	0	1	0	0	0	0	0
ENSMUSG00000064476	Gm23405	NA	0	0	0	0	1	0	0	0	0
ENSMUSG00000064477	Gm23404	NA	0	0	0	0	0	0	0	0	0
ENSMUSG00000064478	NA	NA	0	0	0	0	0	0	0	0	0
ENSMUSG00000064481	Gm23737	NA	0	0	0	0	0	0	0	0	0
ENSMUSG00000064484	NA	NA	2	6	6	2	1	0	1	0	1
ENSMUSG00000064485	Gm23735	NA	0	0	0	0	0	0	0	0	0
ENSMUSG00000064486	Gm23293	NA	0	0	0	0	0	0	0	0	0
ENSMUSG00000064487	Gm23736	NA	0	0	0	0	0	0	0	0	0
ENSMUSG00000064489	Gm23296	NA	0	0	0	0	0	0	0	0	0
ENSMUSG00000064490	Gm22283	NA	0	0	0	0	0	0	0	0	0
ENSMUSG00000064491	Gm22061	NA	0	0	0	0	0	0	2	0	0
ENSMUSG00000064492	Gm22060	NA	0	0	0	0	0	0	0	0	0
ENSMUSG00000064493	Snora28	NA	8	13	11	10	14	3	18	19	15
ENSMUSG00000064494	Gm22063	NA	0	1	2	0	1	0	1	1	1
ENSMUSG00000064495	Gm24313	NA	0	2	0	0	0	0	0	1	0
ENSMUSG00000064496	DQ267101	NA	0	0	0	0	0	0	0	0	0
ENSMUSG00000064497	Gm22062	NA	0	0	0	0	0	0	0	0	0
ENSMUSG00000064498	NA	NA	0	0	0	0	0	0	0	0	0
ENSMUSG00000064500	Gm25296	NA	0	0	0	0	0	0	0	0	0
ENSMUSG00000064504	NA	NA	0	0	0	0	0	0	0	0	0
ENSMUSG00000064507	n-R5s94	NA	0	0	0	0	0	0	0	0	0
ENSMUSG00000064508	n-R5s96	NA	0	0	2	0	0	0	0	0	0
ENSMUSG00000064510	Gm22458	NA	0	0	0	0	0	0	0	0	0
ENSMUSG00000064511	Gm22459	NA	0	0	0	0	0	0	0	0	0
ENSMUSG00000064512	Gm22456	NA	0	0	0	0	0	0	0	0	0
ENSMUSG00000064513	Gm22457	NA	0	0	0	0	0	0	0	0	0
ENSMUSG00000064514	Gm22455	NA	3	8	6	4	6	0	4	2	15
ENSMUSG00000064515	n-R5s162	NA	0	0	0	0	0	0	0	0	0
ENSMUSG00000064516	NA	NA	0	3	2	0	2	0	0	1	0
ENSMUSG00000064517	Gm22454	NA	0	0	0	0	0	0	0	0	0
ENSMUSG00000064519	n-R5s97	NA	0	0	0	0	0	0	0	0	0
ENSMUSG00000064522	Gm26442	NA	0	0	0	0	0	0	0	0	0
ENSMUSG00000064523	NA	NA	0	0	0	0	0	0	0	0	0
ENSMUSG00000064524	Gm26441	NA	0	0	0	0	0	0	0	0	0
ENSMUSG00000064525	Gm26440	NA	1	2	3	0	1	0	1	2	3
ENSMUSG00000064526	Gm26439	NA	0	0	0	0	0	0	0	0	0
ENSMUSG00000064527	Gm26438	NA	0	0	0	0	0	0	0	0	0
ENSMUSG00000064529	Gm26437	NA	0	0	0	0	0	0	0	0	0
ENSMUSG00000064530	Gm23613	NA	0	0	0	0	0	0	0	0	0
ENSMUSG00000064531	NA	NA	0	0	0	0	0	0	0	0	0
ENSMUSG00000064532	Gm23614	NA	0	0	0	0	0	0	0	0	0
ENSMUSG00000064533	NA	NA	0	0	0	0	0	0	0	0	0
ENSMUSG00000064534	NA	NA	0	0	0	0	0	0	0	0	0
ENSMUSG00000064536	Gm23615	NA	1	0	1	1	0	0	0	1	4
ENSMUSG00000064540	Snord42a	NA	0	0	0	0	0	0	0	0	0
ENSMUSG00000064541	Gm22978	NA	0	0	0	0	0	0	0	0	0
ENSMUSG00000064542	Gm22980	NA	2	2	2	1	0	1	2	1	1
ENSMUSG00000064543	Gm22979	NA	0	0	0	0	0	0	0	0	0
ENSMUSG00000064545	Gm22981	NA	0	0	0	0	0	0	0	0	0
ENSMUSG00000064546	NA	NA	0	0	0	0	0	0	0	0	0
ENSMUSG00000064547	Gm22982	NA	0	0	0	0	0	0	0	0	0
ENSMUSG00000064548	n-R5s65	NA	0	0	0	0	0	0	0	0	0
ENSMUSG00000064549	Gm22977	NA	0	0	0	0	0	0	0	0	0
ENSMUSG00000064550	Gm24623	NA	0	0	0	0	0	0	0	0	0
ENSMUSG00000064551	Gm24624	NA	0	0	0	0	0	0	0	0	0
ENSMUSG00000064553	Gm24622	NA	0	0	0	0	0	0	0	0	0
ENSMUSG00000064554	n-R5s173	NA	0	0	0	0	0	0	0	1	0
ENSMUSG00000064555	Gm24626	NA	0	0	0	0	0	0	0	0	0
ENSMUSG00000064556	Gm24625	NA	0	0	0	0	0	0	0	0	0
ENSMUSG00000064557	NA	NA	0	0	0	0	0	0	0	0	0
ENSMUSG00000064558	Gm24620	NA	0	1	0	0	2	0	0	0	0
ENSMUSG00000064559	NA	NA	0	0	0	0	0	0	0	0	0
ENSMUSG00000064563	Snora7a	NA	4	3	11	9	6	7	7	11	7
ENSMUSG00000064564	NA	NA	0	0	0	0	0	0	0	0	0
ENSMUSG00000064565	Gm24145	NA	0	0	0	0	0	0	0	0	0
ENSMUSG00000064566	Gm24144	NA	0	0	2	2	0	1	0	0	0
ENSMUSG00000064567	Gm24143	NA	0	0	0	0	0	0	0	0	0
ENSMUSG00000064568	NA	NA	0	0	0	0	0	0	0	0	0
ENSMUSG00000064569	Gm25592	NA	0	0	0	0	0	0	0	0	0
ENSMUSG00000064570	Gm25800	NA	0	0	0	0	0	0	0	0	0
ENSMUSG00000064571	NA	NA	0	0	0	0	0	0	0	0	0
ENSMUSG00000064572	Gm25801	NA	0	0	0	0	0	0	0	0	0
ENSMUSG00000064573	Gm25802	NA	0	0	0	0	0	0	0	0	0
ENSMUSG00000064574	Gm25797	NA	0	0	0	0	0	0	0	0	0
ENSMUSG00000064575	Gm25798	NA	0	0	0	0	0	0	0	0	0
ENSMUSG00000064577	Gm25799	NA	0	0	0	0	0	0	0	0	0
ENSMUSG00000064579	Gm25796	NA	0	0	0	0	0	0	0	0	0
ENSMUSG00000064580	Gm25134	NA	0	0	0	0	0	0	0	0	0
ENSMUSG00000064581	Gm25133	NA	0	0	0	0	0	0	0	0	0
ENSMUSG00000064582	Gm25135	NA	0	0	0	0	0	0	0	0	0
ENSMUSG00000064584	Gm25130	NA	0	0	0	0	0	0	0	0	0
ENSMUSG00000064585	Gm25129	NA	0	0	0	0	0	0	0	0	0
ENSMUSG00000064586	Gm25132	NA	0	0	0	0	0	0	0	0	0
ENSMUSG00000064587	Gm25131	NA	0	1	0	0	0	0	0	0	0
ENSMUSG00000064588	n-R5s74	NA	0	0	0	0	0	0	0	0	0
ENSMUSG00000064589	NA	NA	0	0	0	0	0	0	0	0	0
ENSMUSG00000064590	Gm22301	NA	0	1	0	1	1	3	0	1	0
ENSMUSG00000064591	Gm22302	NA	0	0	0	0	0	0	0	0	0
ENSMUSG00000064594	NA	NA	0	0	0	0	0	0	0	0	0
ENSMUSG00000064595	Gm22300	NA	0	2	0	0	1	0	0	0	0
ENSMUSG00000064596	Gm22298	NA	0	0	0	0	0	0	0	0	0
ENSMUSG00000064597	Gm22299	NA	0	3	0	1	0	0	0	3	0
ENSMUSG00000064600	Gm25636	NA	0	0	0	0	1	0	0	0	1
ENSMUSG00000064601	Gm25634	NA	0	0	0	0	0	0	0	0	0
ENSMUSG00000064602	Snora41	NA	3	7	10	7	2	0	9	5	2
ENSMUSG00000064604	Snora44	NA	0	0	0	0	0	0	0	0	0
ENSMUSG00000064605	Gm22220	NA	0	0	0	0	0	0	0	0	0
ENSMUSG00000064606	Gm25899	NA	0	0	0	0	1	0	0	0	0
ENSMUSG00000064608	NA	NA	0	0	0	0	0	0	0	0	0
ENSMUSG00000064609	Gm25635	NA	0	0	0	0	0	0	0	1	0
ENSMUSG00000064611	NA	NA	0	0	0	0	0	0	0	0	0
ENSMUSG00000064612	Gm26457	NA	4	2	3	4	1	0	3	4	1
ENSMUSG00000064613	Gm24621	NA	0	0	0	0	0	0	0	0	0
ENSMUSG00000064615	NA	NA	0	2	6	0	3	3	1	2	6
ENSMUSG00000064616	Gm26454	NA	0	0	0	0	0	0	0	0	0
ENSMUSG00000064617	n-R5s176	NA	0	0	0	0	0	0	0	0	0
ENSMUSG00000064618	n-R5s95	NA	0	0	0	0	0	0	0	0	0
ENSMUSG00000064619	Gm23975	NA	0	0	0	0	0	0	0	0	0
ENSMUSG00000064620	Gm22303	NA	0	0	0	0	0	0	0	0	0
ENSMUSG00000064621	AF357355	NA	0	0	0	0	0	0	0	0	0
ENSMUSG00000064622	Gm22304	NA	0	1	1	0	1	1	0	0	1
ENSMUSG00000064623	NA	NA	0	0	0	0	1	0	0	0	1
ENSMUSG00000064624	Gm22305	NA	0	0	0	0	0	0	0	0	0
ENSMUSG00000064626	Gm22306	NA	0	0	0	0	0	0	0	0	0
ENSMUSG00000064629	NA	NA	0	0	0	0	0	0	0	0	0
ENSMUSG00000064630	Gm25143	NA	0	0	0	0	0	0	0	0	0
ENSMUSG00000064631	n-R5s42	NA	0	0	0	0	0	0	0	0	0
ENSMUSG00000064632	Gm25142	NA	0	0	0	0	0	0	0	0	0
ENSMUSG00000064634	Gm22620	NA	2	5	12	4	3	1	3	8	11
ENSMUSG00000064637	Snora20	NA	1	3	0	0	0	0	0	2	1
ENSMUSG00000064642	Gm23299	NA	0	0	0	0	0	0	0	2	0
ENSMUSG00000064643	NA	NA	0	0	0	0	0	0	0	0	0
ENSMUSG00000064644	Gm23302	NA	0	0	0	0	0	0	0	0	0
ENSMUSG00000064646	Gm23300	NA	0	0	0	0	0	0	0	0	0
ENSMUSG00000064647	Gm23301	NA	2	8	2	4	6	1	7	6	5
ENSMUSG00000064648	Gm23303	NA	0	2	1	0	1	0	1	1	0
ENSMUSG00000064650	NA	NA	0	0	0	0	0	0	0	0	0
ENSMUSG00000064651	NA	NA	0	0	0	0	0	0	0	0	0
ENSMUSG00000064652	Gm24165	NA	0	0	0	0	0	0	0	0	0
ENSMUSG00000064653	Gm26129	NA	0	0	0	0	0	0	0	0	0
ENSMUSG00000064655	Gm25788	NA	0	0	0	1	0	0	1	1	0
ENSMUSG00000064657	NA	NA	0	0	0	0	0	0	0	0	0
ENSMUSG00000064658	Gm24166	NA	1	0	1	2	0	0	1	2	0
ENSMUSG00000064659	Gm26131	NA	0	0	0	0	0	0	0	0	0
ENSMUSG00000064663	Gm24859	NA	0	0	0	0	0	0	0	0	0
ENSMUSG00000064664	Gm24459	NA	0	0	0	0	0	0	0	0	0
ENSMUSG00000064665	Gm24460	NA	0	0	0	0	0	0	0	0	0
ENSMUSG00000064666	Snora52	NA	0	0	0	0	0	0	0	0	0
ENSMUSG00000064667	NA	NA	0	0	0	0	0	0	0	0	0
ENSMUSG00000064669	Gm24461	NA	0	0	0	0	0	0	0	0	0
ENSMUSG00000064670	Gm22808	NA	0	0	0	0	0	0	0	0	0
ENSMUSG00000064671	Gm22807	NA	0	0	0	0	0	0	0	0	0
ENSMUSG00000064672	Gm22806	NA	5	5	4	1	6	1	5	7	4
ENSMUSG00000064673	Gm22805	NA	0	0	0	0	0	0	0	0	0
ENSMUSG00000064674	NA	NA	0	0	0	0	0	0	0	0	0
ENSMUSG00000064675	Gm22810	NA	0	0	0	0	0	0	0	0	0
ENSMUSG00000064677	Gm22809	NA	0	0	0	0	0	0	0	0	0
ENSMUSG00000064678	NA	NA	0	0	0	0	0	0	0	0	0
ENSMUSG00000064679	Gm25357	NA	0	0	0	0	0	0	0	0	0
ENSMUSG00000064680	NA	NA	0	0	0	0	0	0	0	0	0
ENSMUSG00000064682	Gm25813	NA	0	0	0	0	0	0	0	0	0
ENSMUSG00000064683	NA	NA	0	0	0	0	0	0	0	0	0
ENSMUSG00000064685	Gm25812	NA	0	0	0	0	0	0	0	0	0
ENSMUSG00000064686	Gm25810	NA	0	1	0	0	0	0	0	0	0
ENSMUSG00000064687	Gm25811	NA	0	0	0	0	0	0	0	0	0
ENSMUSG00000064688	Gm25814	NA	0	0	0	0	0	0	0	0	0
ENSMUSG00000064689	Gm25815	NA	0	0	0	0	0	0	0	0	0
ENSMUSG00000064690	NA	NA	0	0	0	0	0	0	0	0	0
ENSMUSG00000064691	Gm24149	NA	0	0	0	0	0	0	0	0	0
ENSMUSG00000064692	Gm24151	NA	0	0	0	0	2	0	0	1	1
ENSMUSG00000064693	Gm24150	NA	0	0	0	0	0	0	0	0	0
ENSMUSG00000064694	Gm24146	NA	0	0	0	0	0	0	0	0	0
ENSMUSG00000064696	Gm24148	NA	1	2	2	0	0	0	2	3	2
ENSMUSG00000064697	Gm24147	NA	0	0	0	0	0	0	0	0	0
ENSMUSG00000064698	Gm24152	NA	0	0	0	0	0	0	0	0	0
ENSMUSG00000064701	NA	NA	0	2	5	2	3	0	1	1	2
ENSMUSG00000064702	Gm24950	NA	0	0	0	0	0	0	0	0	0
ENSMUSG00000064703	NA	NA	0	0	0	0	0	0	0	0	0
ENSMUSG00000064704	n-R5s180	NA	0	0	0	0	0	0	0	0	0
ENSMUSG00000064706	Gm22508	NA	0	0	0	0	0	0	0	0	0
ENSMUSG00000064707	Gm22507	NA	0	0	0	0	0	0	0	0	0
ENSMUSG00000064709	Gm22509	NA	0	0	0	0	0	0	0	0	0
ENSMUSG00000064710	NA	NA	0	0	0	0	0	0	0	0	0
ENSMUSG00000064713	NA	NA	0	0	0	0	0	0	0	0	0
ENSMUSG00000064714	n-R5s62	NA	0	0	0	0	0	0	0	0	0
ENSMUSG00000064715	Gm24207	NA	0	0	0	0	0	0	0	0	0
ENSMUSG00000064717	Gm24208	NA	0	0	0	0	0	0	0	0	0
ENSMUSG00000064718	Gm25929	NA	0	0	0	0	0	0	0	0	0
ENSMUSG00000064719	Gm25930	NA	0	0	0	0	0	0	0	0	0
ENSMUSG00000064720	Gm25856	NA	0	0	0	0	0	0	0	0	0
ENSMUSG00000064721	Gm25855	NA	0	0	0	0	0	0	0	0	0
ENSMUSG00000064722	Gm25857	NA	0	0	0	0	0	0	0	0	0
ENSMUSG00000064723	NA	NA	0	0	0	0	0	0	2	0	0
ENSMUSG00000064724	Gm25852	NA	0	0	0	0	0	0	0	0	0
ENSMUSG00000064725	Snord96a	NA	0	0	0	0	0	0	0	0	0
ENSMUSG00000064726	Gm25854	NA	0	0	0	0	0	0	0	0	0
ENSMUSG00000064727	Gm25853	NA	0	0	0	0	0	0	0	0	0
ENSMUSG00000064728	Gm25851	NA	0	0	0	0	0	0	0	0	0
ENSMUSG00000064731	Snord45b	NA	4	7	8	7	3	2	9	12	3
ENSMUSG00000064732	Gm23447	NA	0	0	0	0	0	0	0	0	0
ENSMUSG00000064734	Gm23445	NA	0	0	0	0	0	0	0	0	0
ENSMUSG00000064735	Gm23057	NA	0	0	0	0	0	0	0	0	0
ENSMUSG00000064737	Gm23056	NA	0	0	0	0	0	0	0	0	0
ENSMUSG00000064738	Gm23054	NA	0	0	1	0	1	0	0	0	0
ENSMUSG00000064739	Gm23055	NA	0	0	0	0	0	0	0	0	0
ENSMUSG00000064740	Gm24706	NA	0	0	0	0	0	0	0	0	0
ENSMUSG00000064741	Snord14a	NA	1	2	4	6	2	0	2	3	2
ENSMUSG00000064742	Gm24705	NA	0	0	0	0	0	0	0	0	0
ENSMUSG00000064743	Gm24856	NA	0	0	0	0	0	0	0	0	0
ENSMUSG00000064744	NA	NA	0	0	0	0	0	0	0	0	0
ENSMUSG00000064745	Gm24708	NA	0	0	0	0	0	0	0	0	0
ENSMUSG00000064746	Gm24707	NA	0	0	0	0	0	0	0	0	0
ENSMUSG00000064747	NA	NA	0	0	0	0	0	0	0	0	0
ENSMUSG00000064748	n-R5s28	NA	0	0	0	0	0	0	0	0	0
ENSMUSG00000064750	NA	NA	0	0	0	0	0	0	0	0	0
ENSMUSG00000064751	Gm26330	NA	0	0	0	0	0	0	0	0	0
ENSMUSG00000064752	NA	NA	0	0	0	0	0	0	0	1	0
ENSMUSG00000064754	NA	NA	0	0	0	0	0	0	0	0	0
ENSMUSG00000064755	Gm26328	NA	0	0	0	0	0	0	0	0	0
ENSMUSG00000064758	Gm26331	NA	0	0	0	0	0	0	0	0	0
ENSMUSG00000064759	Gm25475	NA	0	0	0	0	0	0	0	0	0
ENSMUSG00000064761	Gm23514	NA	0	0	0	0	0	0	0	0	0
ENSMUSG00000064762	Gm23738	NA	0	0	0	0	0	0	0	0	0
ENSMUSG00000064763	Gm23515	NA	0	0	0	0	0	0	0	0	0
ENSMUSG00000064764	Gm23517	NA	0	0	0	0	0	0	0	0	0
ENSMUSG00000064765	Gm26456	NA	1	1	0	0	0	0	0	2	0
ENSMUSG00000064766	Gm26458	NA	0	0	0	0	0	0	0	0	0
ENSMUSG00000064767	Snord35b	NA	2	3	3	0	1	0	0	1	0
ENSMUSG00000064768	Gm23519	NA	0	0	0	0	0	0	0	0	0
ENSMUSG00000064769	Gm23518	NA	0	0	0	0	0	0	0	0	0
ENSMUSG00000064770	n-R5s29	NA	0	2	1	0	1	0	0	3	1
ENSMUSG00000064772	Gm25202	NA	0	0	0	0	0	0	0	0	0
ENSMUSG00000064775	Gm25205	NA	0	0	0	0	0	0	0	0	0
ENSMUSG00000064776	Gm25203	NA	0	0	0	0	0	0	0	0	0
ENSMUSG00000064777	Gm25204	NA	0	0	0	0	0	0	0	0	0
ENSMUSG00000064778	Gm25206	NA	0	0	1	0	0	2	2	1	0
ENSMUSG00000064779	Gm22997	NA	0	0	0	0	0	0	0	0	0
ENSMUSG00000064780	Snord95	NA	0	0	0	0	0	0	0	0	0
ENSMUSG00000064781	Gm22686	NA	0	0	0	0	0	0	0	0	0
ENSMUSG00000064782	Gm22685	NA	0	0	0	0	0	0	0	0	0
ENSMUSG00000064783	Gm22684	NA	0	0	0	0	0	0	0	0	0
ENSMUSG00000064788	Gm22683	NA	0	0	0	0	0	0	0	0	0
ENSMUSG00000064791	Snord14e	NA	0	0	0	0	0	0	0	0	0
ENSMUSG00000064792	Gm24355	NA	3	0	0	1	0	0	0	1	1
ENSMUSG00000064793	Gm24356	NA	0	0	0	0	0	0	0	0	0
ENSMUSG00000064795	Gm22423	NA	0	0	0	0	0	0	0	0	0
ENSMUSG00000064796	Terc	NA	0	2	1	2	2	1	1	2	0
ENSMUSG00000064797	Gm24357	NA	7	18	13	8	15	7	11	13	12
ENSMUSG00000064798	n-R5s193	NA	0	0	0	0	0	0	0	0	0
ENSMUSG00000064800	Gm24948	NA	0	0	0	0	0	0	0	0	0
ENSMUSG00000064801	Gm24035	NA	0	0	0	0	0	0	0	0	0
ENSMUSG00000064802	Gm24036	NA	2	1	0	0	0	0	0	0	1
ENSMUSG00000064804	NA	NA	0	0	0	0	0	0	0	0	0
ENSMUSG00000064805	Gm24037	NA	0	0	0	0	0	0	0	0	0
ENSMUSG00000064806	Gm24038	NA	0	0	0	0	0	0	0	0	0
ENSMUSG00000064807	NA	NA	0	0	0	0	0	0	0	0	0
ENSMUSG00000064811	Gm22358	NA	1	0	1	1	1	0	2	0	1
ENSMUSG00000064812	NA	NA	0	0	0	0	0	0	0	0	0
ENSMUSG00000064814	Gm23939	NA	0	0	0	0	2	0	0	0	0
ENSMUSG00000064816	Gm22357	NA	0	0	0	0	0	0	0	0	0
ENSMUSG00000064817	NA	NA	0	0	0	0	0	0	0	0	0
ENSMUSG00000064818	Gm22359	NA	0	0	0	0	0	0	0	0	0
ENSMUSG00000064820	NA	NA	0	0	0	0	0	0	0	0	0
ENSMUSG00000064821	NA	NA	0	0	0	0	0	0	0	0	0
ENSMUSG00000064822	Gm24292	NA	0	0	0	0	0	0	0	0	0
ENSMUSG00000064823	Snord82	NA	0	0	0	1	0	0	0	0	0
ENSMUSG00000064824	Gm22443	NA	0	0	0	0	0	0	0	0	0
ENSMUSG00000064825	NA	NA	0	0	0	0	0	0	0	0	0
ENSMUSG00000064827	NA	NA	0	0	0	0	0	0	0	0	0
ENSMUSG00000064829	Gm22879	NA	0	0	0	0	0	0	0	0	0
ENSMUSG00000064830	Gm25699	NA	0	0	0	0	0	0	0	0	0
ENSMUSG00000064831	Gm25698	NA	0	0	0	0	0	0	0	0	0
ENSMUSG00000064832	NA	NA	0	0	0	0	0	0	0	0	0
ENSMUSG00000064833	Gm25926	NA	0	0	0	0	0	0	0	0	0
ENSMUSG00000064834	Gm25696	NA	0	0	0	0	0	0	0	0	0
ENSMUSG00000064835	NA	NA	0	0	0	0	0	0	0	0	0
ENSMUSG00000064836	Gm25697	NA	0	0	0	0	0	0	0	0	0
ENSMUSG00000064837	Snora75	NA	1	2	4	6	1	0	5	1	1
ENSMUSG00000064840	Gm26204	NA	0	0	0	0	0	0	0	0	0
ENSMUSG00000064841	Gm26205	NA	7	8	10	12	8	7	10	14	8
ENSMUSG00000064842	Gm26206	NA	0	0	0	0	0	0	0	0	0
ENSMUSG00000064843	Gm26207	NA	0	0	0	0	0	0	0	0	0
ENSMUSG00000064844	Gm26202	NA	0	0	1	3	2	1	1	2	1
ENSMUSG00000064845	Gm26203	NA	1	1	1	0	0	0	0	0	0
ENSMUSG00000064848	NA	NA	0	0	0	0	0	0	0	0	0
ENSMUSG00000064850	Gm23443	NA	0	0	0	0	0	0	0	0	0
ENSMUSG00000064851	Gm24525	NA	0	0	0	0	0	0	0	0	0
ENSMUSG00000064853	Gm23442	NA	3	5	4	3	4	3	3	2	1
ENSMUSG00000064854	Gm24527	NA	0	0	0	0	0	0	0	0	0
ENSMUSG00000064855	Gm24526	NA	0	0	0	0	0	0	0	0	0
ENSMUSG00000064856	Gm23444	NA	0	0	0	0	0	0	0	0	0
ENSMUSG00000064857	n-R5s25	NA	0	0	0	0	0	0	0	0	0
ENSMUSG00000064858	Snora43	NA	0	0	0	0	0	0	0	0	0
ENSMUSG00000064859	Gm24524	NA	0	0	0	0	0	0	0	0	0
ENSMUSG00000064860	n-R5s220	NA	0	0	0	0	0	0	0	0	0
ENSMUSG00000064862	Gm25038	NA	0	0	0	0	0	0	0	0	0
ENSMUSG00000064865	NA	NA	0	0	0	0	0	0	0	0	0
ENSMUSG00000064867	Gm25039	NA	0	0	0	0	0	0	0	0	0
ENSMUSG00000064871	Snord58b	NA	0	4	0	0	1	0	1	0	1
ENSMUSG00000064872	Gm23376	NA	0	0	0	0	0	0	0	0	0
ENSMUSG00000064875	NA	NA	0	0	0	0	0	0	0	0	0
ENSMUSG00000064876	Gm23378	NA	0	0	0	0	0	0	0	0	0
ENSMUSG00000064877	Gm23377	NA	0	0	0	0	0	0	0	0	0
ENSMUSG00000064880	Gm24201	NA	0	0	0	0	0	0	0	0	0
ENSMUSG00000064881	NA	NA	0	0	0	0	0	0	0	0	0
ENSMUSG00000064882	Gm24202	NA	0	0	0	0	0	0	0	0	0
ENSMUSG00000064883	Gm24203	NA	0	0	0	0	0	0	0	0	0
ENSMUSG00000064884	Gm24204	NA	0	0	0	0	0	0	0	0	0
ENSMUSG00000064887	Gm24205	NA	0	0	0	0	0	0	0	0	0
ENSMUSG00000064889	Gm24200	NA	0	0	0	0	0	0	0	0	0
ENSMUSG00000064890	Gm22505	NA	0	0	0	0	0	0	0	0	0
ENSMUSG00000064892	NA	NA	0	0	0	0	0	0	0	0	0
ENSMUSG00000064896	NA	NA	0	0	0	0	0	0	0	0	0
ENSMUSG00000064897	Gm22504	NA	0	0	0	0	0	0	0	0	0
ENSMUSG00000064899	Snord118	NA	0	1	0	0	1	0	0	0	0
ENSMUSG00000064900	Gm25402	NA	0	0	0	0	0	0	0	0	0
ENSMUSG00000064901	Snora21	NA	1	1	0	1	0	1	3	0	3
ENSMUSG00000064904	Gm25404	NA	0	0	0	0	0	0	0	0	0
ENSMUSG00000064905	Gm25403	NA	0	0	0	0	0	0	0	0	0
ENSMUSG00000064906	n-R5s204	NA	0	0	0	0	0	0	0	3	0
ENSMUSG00000064907	Gm25405	NA	0	0	0	0	0	0	0	0	0
ENSMUSG00000064909	Gm25401	NA	0	0	0	0	0	0	0	0	0
ENSMUSG00000064910	NA	NA	0	0	0	0	0	0	0	0	0
ENSMUSG00000064911	NA	NA	0	0	0	0	0	0	0	0	0
ENSMUSG00000064915	Gm22575	NA	0	0	0	0	0	0	0	0	0
ENSMUSG00000064916	Gm22573	NA	1	1	3	10	3	0	1	4	1
ENSMUSG00000064917	Gm22574	NA	0	6	2	1	2	2	0	0	1
ENSMUSG00000064918	Gm22571	NA	8	9	9	2	1	0	1	9	6
ENSMUSG00000064919	Gm22572	NA	3	3	1	2	3	0	1	5	0
ENSMUSG00000064920	NA	NA	0	0	0	0	0	0	0	0	0
ENSMUSG00000064921	Gm22229	NA	0	0	0	0	0	0	0	0	0
ENSMUSG00000064922	NA	NA	0	0	0	0	0	0	0	0	0
ENSMUSG00000064923	Gm22042	NA	0	0	0	0	0	0	0	0	0
ENSMUSG00000064924	NA	NA	0	0	0	0	0	0	0	0	0
ENSMUSG00000064925	Snora62	NA	0	0	1	1	0	0	2	0	0
ENSMUSG00000064926	Gm22044	NA	0	0	0	0	0	0	0	0	0
ENSMUSG00000064927	Gm22043	NA	2	0	1	0	1	0	0	0	1
ENSMUSG00000064928	Gm22045	NA	0	0	0	0	0	0	0	0	0
ENSMUSG00000064930	Gm23723	NA	0	1	2	0	1	0	0	0	1
ENSMUSG00000064932	n-R5s36	NA	0	0	0	0	0	0	0	0	0
ENSMUSG00000064936	Gm23722	NA	0	1	1	0	1	0	0	1	1
ENSMUSG00000064938	Mir3068	NA	0	1	1	0	1	2	1	0	1
ENSMUSG00000064939	Gm23721	NA	0	0	0	0	0	0	0	0	0
ENSMUSG00000064940	Gm23239	NA	0	0	0	0	0	0	0	0	0
ENSMUSG00000064941	Gm23238	NA	2	8	0	0	5	0	7	3	0
ENSMUSG00000064943	Gm23240	NA	0	0	0	0	0	0	0	0	0
ENSMUSG00000064945	Rny3	NA	0	4	0	0	0	0	12	0	0
ENSMUSG00000064947	NA	NA	0	0	0	0	0	0	0	0	0
ENSMUSG00000064948	Gm23241	NA	0	0	0	0	0	1	0	0	0
ENSMUSG00000064949	Snora61	NA	0	0	0	0	0	0	0	0	0
ENSMUSG00000064951	NA	NA	0	0	0	0	0	0	0	0	0
ENSMUSG00000064952	Gm24920	NA	1	0	0	0	1	0	2	1	0
ENSMUSG00000064954	Gm24919	NA	0	0	0	0	0	0	0	0	0
ENSMUSG00000064956	Gm24918	NA	0	0	0	0	2	0	0	0	0
ENSMUSG00000064958	Gm24921	NA	0	0	0	0	0	0	0	0	0
ENSMUSG00000064959	n-R5s41	NA	0	0	0	0	0	0	0	0	0
ENSMUSG00000064960	Gm24406	NA	0	1	0	0	0	0	1	2	0
ENSMUSG00000064961	Gm22704	NA	0	0	0	0	0	0	0	0	0
ENSMUSG00000064962	NA	NA	0	0	0	0	0	0	0	0	0
ENSMUSG00000064963	NA	NA	0	2	0	0	0	0	0	0	0
ENSMUSG00000064964	Gm25147	NA	0	0	0	0	0	0	0	0	0
ENSMUSG00000064965	NA	NA	0	0	0	0	0	0	0	0	0
ENSMUSG00000064966	Snord15b	NA	0	0	0	0	0	0	0	0	0
ENSMUSG00000064967	Gm24405	NA	0	0	0	0	0	0	0	0	0
ENSMUSG00000064968	Snord47	NA	0	0	0	0	0	0	0	0	0
ENSMUSG00000064969	NA	NA	0	0	0	0	0	0	0	0	0
ENSMUSG00000064970	Gm23690	NA	0	0	0	1	0	0	1	0	0
ENSMUSG00000064971	Gm26054	NA	0	0	0	0	0	0	0	0	0
ENSMUSG00000064972	Gm26055	NA	0	0	0	0	0	0	0	0	0
ENSMUSG00000064973	NA	NA	0	0	0	0	0	0	0	0	0
ENSMUSG00000064975	NA	NA	0	0	0	0	0	0	0	0	0
ENSMUSG00000064977	Gm26056	NA	0	0	0	0	0	0	0	0	0
ENSMUSG00000064981	Snora70	NA	0	0	0	0	0	0	0	0	0
ENSMUSG00000064982	Gm25259	NA	0	0	0	0	0	0	0	0	0
ENSMUSG00000064983	Gm25258	NA	0	0	0	0	0	0	0	0	0
ENSMUSG00000064984	Snord73a	NA	2	5	4	0	4	0	1	2	2
ENSMUSG00000064987	Gm25260	NA	0	0	0	1	0	0	0	0	0
ENSMUSG00000064989	NA	NA	0	0	0	0	0	0	0	0	0
ENSMUSG00000064992	Gm22421	NA	0	0	0	0	0	0	0	0	0
ENSMUSG00000064994	Gm22422	NA	1	3	1	0	3	0	2	0	1
ENSMUSG00000064995	Gm26003	NA	0	0	0	0	0	0	0	0	0
ENSMUSG00000064997	NA	NA	0	1	0	0	0	0	0	0	0
ENSMUSG00000064998	NA	NA	0	1	0	0	0	3	0	0	0
ENSMUSG00000064999	Gm26035	NA	0	0	0	0	0	0	0	0	0
ENSMUSG00000065000	NA	NA	0	0	0	0	0	0	0	0	0
ENSMUSG00000065004	Gm26326	NA	0	0	0	0	0	0	0	0	0
ENSMUSG00000065005	n-R5s79	NA	0	0	0	0	0	0	0	0	0
ENSMUSG00000065006	Gm26325	NA	0	0	0	0	0	0	0	0	0
ENSMUSG00000065007	Gm26324	NA	0	0	0	0	0	0	0	0	0
ENSMUSG00000065010	NA	NA	0	0	0	0	0	0	0	0	0
ENSMUSG00000065011	Gm23506	NA	0	0	0	0	0	0	0	0	0
ENSMUSG00000065012	Gm23507	NA	0	0	0	0	0	0	0	0	0
ENSMUSG00000065013	Gm23508	NA	0	0	0	0	0	0	0	0	0
ENSMUSG00000065014	Gm23509	NA	0	0	0	0	0	0	0	0	0
ENSMUSG00000065016	Snora3	NA	0	0	0	0	0	0	0	0	0
ENSMUSG00000065017	Gm23510	NA	0	0	0	0	0	0	0	0	0
ENSMUSG00000065018	Gm23511	NA	0	0	0	0	0	0	0	0	0
ENSMUSG00000065020	NA	NA	0	0	0	0	0	0	0	0	0
ENSMUSG00000065022	AF357341	NA	0	0	0	0	0	0	0	0	0
ENSMUSG00000065023	NA	NA	0	0	0	0	0	0	0	0	0
ENSMUSG00000065026	NA	NA	0	0	0	0	0	0	0	0	0
ENSMUSG00000065027	Gm25201	NA	0	0	1	0	0	0	1	0	0
ENSMUSG00000065028	Gm25200	NA	0	0	0	0	0	0	0	0	0
ENSMUSG00000065029	Gm25199	NA	0	0	0	0	0	0	0	0	0
ENSMUSG00000065030	n-R5s160	NA	0	0	0	0	0	0	0	0	0
ENSMUSG00000065031	Gm22364	NA	0	0	0	0	0	0	0	0	0
ENSMUSG00000065032	NA	NA	0	0	0	0	0	0	0	0	0
ENSMUSG00000065033	NA	NA	0	0	0	0	0	0	0	0	0
ENSMUSG00000065034	Gm22363	NA	0	0	0	0	0	0	0	0	0
ENSMUSG00000065035	NA	NA	0	0	0	0	0	0	0	0	0
ENSMUSG00000065036	Gm22362	NA	3	4	3	0	5	0	2	4	4
ENSMUSG00000065037	Rn7sk	NA	89	129	11	35	129	5	406	78	3
ENSMUSG00000065040	Gm24977	NA	0	0	0	0	0	0	0	0	0
ENSMUSG00000065041	Gm24044	NA	8	9	8	14	17	4	7	8	5
ENSMUSG00000065042	Gm24043	NA	0	0	0	0	0	0	0	0	0
ENSMUSG00000065044	n-R5s169	NA	1	1	0	0	0	1	0	0	1
ENSMUSG00000065045	Gm24046	NA	1	0	0	0	0	0	1	0	0
ENSMUSG00000065046	NA	NA	0	1	3	0	4	0	0	0	0
ENSMUSG00000065047	Gm24045	NA	1	2	1	1	1	0	1	1	0
ENSMUSG00000065048	Gm24042	NA	0	0	0	0	0	0	0	0	0
ENSMUSG00000065049	Gm24041	NA	0	0	0	0	0	0	0	0	0
ENSMUSG00000065050	Gm25704	NA	0	0	0	0	0	0	0	0	0
ENSMUSG00000065051	NA	NA	0	0	0	0	0	0	0	0	0
ENSMUSG00000065053	Gm25705	NA	0	0	0	0	0	0	0	0	0
ENSMUSG00000065055	n-R5s213	NA	0	0	0	0	0	0	0	0	0
ENSMUSG00000065057	Gm25703	NA	0	0	0	0	0	0	0	0	0
ENSMUSG00000065059	NA	NA	0	0	0	0	0	0	0	0	0
ENSMUSG00000065061	Gm22884	NA	0	0	0	0	0	0	0	0	0
ENSMUSG00000065063	NA	NA	0	0	0	0	0	0	0	0	0
ENSMUSG00000065064	NA	NA	0	0	0	0	0	0	0	0	0
ENSMUSG00000065068	n-R5s5	NA	0	0	0	0	0	0	0	0	0
ENSMUSG00000065069	NA	NA	0	0	0	0	0	0	0	0	0
ENSMUSG00000065070	n-R5s196	NA	0	0	0	0	0	0	0	0	0
ENSMUSG00000065071	NA	NA	0	0	0	0	0	0	0	0	0
ENSMUSG00000065072	Gm24533	NA	0	0	0	0	0	0	0	0	0
ENSMUSG00000065074	Gm24535	NA	0	0	0	0	0	0	0	0	0
ENSMUSG00000065078	Gm24536	NA	0	0	0	0	0	0	0	0	0
ENSMUSG00000065079	Gm23464	NA	0	0	0	0	0	0	0	0	0
ENSMUSG00000065080	Gm26497	NA	0	0	0	0	0	0	0	0	0
ENSMUSG00000065082	NA	NA	0	0	0	0	0	0	0	0	0
ENSMUSG00000065083	n-R5s205	NA	0	0	0	0	0	0	0	0	0
ENSMUSG00000065084	Gm26496	NA	0	0	0	0	0	0	0	0	0
ENSMUSG00000065085	NA	NA	0	0	0	0	0	0	0	0	0
ENSMUSG00000065086	Gm26495	NA	0	0	0	0	0	0	0	0	0
ENSMUSG00000065087	Snord22	NA	0	0	0	0	0	0	0	0	0
ENSMUSG00000065088	Gm26494	NA	0	0	0	0	0	0	0	0	0
ENSMUSG00000065089	Gm26493	NA	2	2	9	1	7	1	5	2	4
ENSMUSG00000065090	Gm23677	NA	0	0	0	0	0	0	0	0	0
ENSMUSG00000065091	Gm23678	NA	0	0	0	0	0	0	0	0	0
ENSMUSG00000065092	NA	NA	0	0	0	0	0	0	0	0	0
ENSMUSG00000065094	Snord1a	NA	0	0	0	0	0	0	0	0	0
ENSMUSG00000065095	Gm23679	NA	0	0	0	0	0	0	0	0	0
ENSMUSG00000065096	Gm23680	NA	0	0	0	0	0	0	0	0	0
ENSMUSG00000065097	Snora16a	NA	3	7	3	6	1	3	5	3	3
ENSMUSG00000065100	Gm26132	NA	0	0	0	0	0	0	0	0	0
ENSMUSG00000065102	n-R5s50	NA	0	0	0	0	0	0	0	0	0
ENSMUSG00000065104	Gm26128	NA	0	0	0	0	0	0	0	0	0
ENSMUSG00000065105	Gm26130	NA	0	0	0	0	0	0	0	0	0
ENSMUSG00000065107	n-R5s88	NA	0	0	0	0	0	0	0	0	0
ENSMUSG00000065110	Snord61	NA	0	0	0	0	0	0	0	0	0
ENSMUSG00000065111	Gm25141	NA	0	0	0	0	0	0	0	0	0
ENSMUSG00000065112	NA	NA	0	0	0	0	0	0	0	0	0
ENSMUSG00000065115	Gm23298	NA	0	0	0	0	0	0	0	0	0
ENSMUSG00000065118	Gm23297	NA	2	1	1	1	0	2	1	0	2
ENSMUSG00000065121	NA	NA	0	0	0	0	0	0	0	0	0
ENSMUSG00000065122	Gm26126	NA	0	0	0	0	0	0	0	0	0
ENSMUSG00000065124	Snora65	NA	0	0	0	0	0	0	0	0	0
ENSMUSG00000065125	NA	NA	0	0	0	0	0	0	0	0	0
ENSMUSG00000065126	Snord104	NA	21	51	35	24	49	21	26	54	48
ENSMUSG00000065127	Gm26127	NA	0	0	0	0	0	0	0	2	0
ENSMUSG00000065130	Gm24457	NA	0	0	3	0	2	0	1	0	0
ENSMUSG00000065131	NA	NA	0	0	0	0	0	0	0	0	0
ENSMUSG00000065132	Gm24456	NA	0	0	0	0	0	0	0	0	0
ENSMUSG00000065138	Gm24458	NA	0	0	0	0	0	0	0	0	0
ENSMUSG00000065139	NA	NA	0	0	0	0	0	0	1	0	1
ENSMUSG00000065141	Gm22652	NA	0	0	0	0	0	0	0	0	0
ENSMUSG00000065143	Gm25644	NA	0	0	0	0	0	0	0	0	0
ENSMUSG00000065145	Vaultrc5	NA	0	2	0	0	0	0	0	0	0
ENSMUSG00000065146	NA	NA	0	0	0	0	0	0	0	0	0
ENSMUSG00000065147	Snora31	NA	9	25	13	8	9	5	10	19	17
ENSMUSG00000065149	NA	NA	0	0	0	0	0	0	0	0	0
ENSMUSG00000065150	NA	NA	0	0	0	0	0	0	0	0	0
ENSMUSG00000065151	Gm25480	NA	0	0	0	0	0	0	0	0	0
ENSMUSG00000065154	NA	NA	0	0	0	0	0	0	0	0	0
ENSMUSG00000065155	Gm25481	NA	0	0	0	0	0	0	0	0	0
ENSMUSG00000065156	NA	NA	0	0	0	0	0	0	0	0	0
ENSMUSG00000065157	NA	NA	0	0	0	0	0	0	0	0	0
ENSMUSG00000065158	Gm25483	NA	0	0	1	0	0	1	0	0	0
ENSMUSG00000065159	Gm25482	NA	0	0	0	0	0	0	0	0	0
ENSMUSG00000065160	Mir5117	NA	0	0	0	0	0	0	0	0	0
ENSMUSG00000065161	NA	NA	0	0	0	0	0	0	0	0	0
ENSMUSG00000065162	Gm23645	NA	2	2	3	0	0	2	0	1	1
ENSMUSG00000065163	NA	NA	0	0	0	0	0	0	0	0	0
ENSMUSG00000065164	Gm23814	NA	0	0	0	0	1	0	0	0	0
ENSMUSG00000065165	Gm23815	NA	0	0	0	0	0	0	0	0	0
ENSMUSG00000065166	NA	NA	0	0	0	0	0	0	0	0	0
ENSMUSG00000065167	NA	NA	0	0	0	0	1	0	1	0	0
ENSMUSG00000065168	NA	NA	0	0	0	0	0	0	0	0	0
ENSMUSG00000065170	NA	NA	0	0	0	0	0	0	0	0	0
ENSMUSG00000065172	NA	NA	0	0	0	0	0	0	0	0	0
ENSMUSG00000065173	Gm22127	NA	0	0	0	0	0	0	0	0	0
ENSMUSG00000065175	NA	NA	0	0	0	0	0	0	0	0	0
ENSMUSG00000065176	Rnu12	NA	0	1	0	0	0	1	1	0	0
ENSMUSG00000065178	Gm22126	NA	0	0	0	0	0	0	0	0	0
ENSMUSG00000065181	Gm25139	NA	0	0	0	0	0	0	0	0	0
ENSMUSG00000065182	Gm25138	NA	0	0	0	0	0	0	0	0	0
ENSMUSG00000065185	Gm25137	NA	0	0	0	0	0	0	0	0	0
ENSMUSG00000065187	Gm25136	NA	0	0	0	0	0	0	0	0	0
ENSMUSG00000065188	Gm25140	NA	0	0	0	0	0	0	0	0	0
ENSMUSG00000065191	Gm23458	NA	1	2	1	2	1	0	1	1	1
ENSMUSG00000065192	Gm23460	NA	0	0	0	0	0	0	0	0	0
ENSMUSG00000065193	Gm23459	NA	0	0	0	0	0	0	0	0	0
ENSMUSG00000065194	NA	NA	0	0	0	0	0	0	0	0	0
ENSMUSG00000065195	Gm26071	NA	0	0	0	0	0	0	0	0	0
ENSMUSG00000065196	Snord85	NA	0	0	0	0	0	0	2	0	0
ENSMUSG00000065198	Gm23462	NA	0	0	0	0	0	0	0	0	0
ENSMUSG00000065199	Gm23461	NA	0	0	0	0	0	0	0	0	0
ENSMUSG00000065200	Gm24613	NA	0	0	0	0	0	0	0	0	0
ENSMUSG00000065201	Gm24612	NA	0	0	0	0	0	0	0	0	0
ENSMUSG00000065202	Gm24615	NA	0	0	0	0	0	0	0	0	0
ENSMUSG00000065203	Gm24614	NA	0	0	0	0	0	0	0	0	0
ENSMUSG00000065204	Gm24610	NA	0	0	1	0	0	0	0	0	0
ENSMUSG00000065206	Gm24611	NA	0	0	0	0	0	0	0	0	0
ENSMUSG00000065208	Gm24616	NA	5	2	2	7	4	0	4	2	3
ENSMUSG00000065209	NA	NA	0	0	0	0	0	0	0	0	0
ENSMUSG00000065211	Gm26265	NA	0	0	0	1	0	0	0	0	0
ENSMUSG00000065212	Gm26264	NA	0	0	0	0	0	0	0	0	0
ENSMUSG00000065214	NA	NA	0	0	0	0	0	0	0	0	0
ENSMUSG00000065215	Gm26263	NA	0	0	0	0	0	0	0	0	0
ENSMUSG00000065216	NA	NA	0	0	0	0	0	0	0	0	0
ENSMUSG00000065219	Snord32a	NA	0	0	0	0	0	0	0	0	0
ENSMUSG00000065220	Gm25794	NA	0	0	0	0	0	0	0	0	0
ENSMUSG00000065221	Gm25793	NA	0	0	0	0	0	0	0	0	0
ENSMUSG00000065223	Gm25792	NA	0	0	0	0	0	0	0	0	0
ENSMUSG00000065226	Gm25791	NA	8	10	13	11	9	0	14	18	9
ENSMUSG00000065227	Gm25790	NA	0	0	0	0	0	0	0	0	0
ENSMUSG00000065228	Gm25789	NA	0	0	0	0	0	0	0	0	0
ENSMUSG00000065231	Gm22972	NA	0	0	0	0	0	0	0	0	0
ENSMUSG00000065232	Gm22973	NA	0	1	0	0	0	0	1	0	0
ENSMUSG00000065233	n-R5s60	NA	0	0	0	0	0	0	0	0	0
ENSMUSG00000065234	NA	NA	0	0	0	0	0	0	0	0	0
ENSMUSG00000065235	Gm22974	NA	0	0	0	0	0	0	0	0	0
ENSMUSG00000065236	n-R5s197	NA	0	1	2	2	0	0	1	0	0
ENSMUSG00000065237	Gm22975	NA	0	0	0	0	0	0	0	0	0
ENSMUSG00000065238	Gm22970	NA	0	0	0	0	0	0	0	0	0
ENSMUSG00000065239	Gm22971	NA	0	0	0	0	0	0	0	0	0
ENSMUSG00000065240	NA	NA	0	0	0	0	0	0	0	0	0
ENSMUSG00000065242	Gm22294	NA	0	0	0	0	0	0	0	0	0
ENSMUSG00000065244	Gm22296	NA	0	0	0	0	0	0	0	0	0
ENSMUSG00000065245	Gm22295	NA	0	0	0	0	0	0	0	0	0
ENSMUSG00000065246	Gm22297	NA	0	0	0	0	0	0	1	0	0
ENSMUSG00000065248	Gm22293	NA	0	0	0	0	0	0	0	0	0
ENSMUSG00000065250	NA	NA	0	0	0	0	0	0	0	0	0
ENSMUSG00000065251	Gm23971	NA	0	0	0	0	0	0	0	0	0
ENSMUSG00000065252	NA	NA	0	0	0	0	0	0	0	0	0
ENSMUSG00000065253	Gm23970	NA	0	0	0	0	0	0	0	0	0
ENSMUSG00000065254	Gm23973	NA	0	0	0	0	0	0	0	0	0
ENSMUSG00000065255	Gm23974	NA	0	0	0	0	0	0	0	0	0
ENSMUSG00000065256	Gm23972	NA	0	0	0	0	0	0	0	0	0
ENSMUSG00000065258	Gm23969	NA	1	6	3	2	0	1	2	3	5
ENSMUSG00000065259	Snora30	NA	5	7	4	2	13	1	5	11	3
ENSMUSG00000065260	Gm23453	NA	0	0	0	0	0	0	0	0	0
ENSMUSG00000065261	Gm23452	NA	0	0	0	0	0	0	0	0	0
ENSMUSG00000065262	Gm23451	NA	0	0	0	0	0	0	0	0	0
ENSMUSG00000065264	NA	NA	0	0	0	0	0	0	0	0	0
ENSMUSG00000065265	Gm23455	NA	25	16	25	17	18	7	15	17	14
ENSMUSG00000065266	Gm23454	NA	0	0	0	0	0	0	0	0	0
ENSMUSG00000065268	NA	NA	0	0	0	0	0	0	0	0	0
ENSMUSG00000065269	Gm23456	NA	0	0	0	0	0	0	0	0	0
ENSMUSG00000065270	Gm25127	NA	0	0	0	0	0	0	0	0	0
ENSMUSG00000065272	Snord57	NA	0	0	0	0	0	0	0	0	0
ENSMUSG00000065273	Gm25128	NA	0	5	1	2	2	1	0	2	1
ENSMUSG00000065274	Gm25125	NA	0	0	0	0	0	0	0	0	0
ENSMUSG00000065275	n-R5s217	NA	0	0	0	0	0	0	0	0	0
ENSMUSG00000065277	Gm25126	NA	0	0	0	0	0	0	0	0	0
ENSMUSG00000065279	Gm25124	NA	0	0	0	0	0	0	0	0	0
ENSMUSG00000065280	Gm24453	NA	0	0	0	0	0	0	0	0	0
ENSMUSG00000065281	Gm24452	NA	0	0	0	0	0	0	0	0	0
ENSMUSG00000065282	Gm24455	NA	5	8	17	7	11	2	12	17	4
ENSMUSG00000065283	Gm24454	NA	0	0	0	0	0	0	0	0	0
ENSMUSG00000065286	NA	NA	0	0	0	0	0	0	0	0	0
ENSMUSG00000065287	Gm24451	NA	0	0	0	0	0	0	0	0	0
ENSMUSG00000065289	Gm23650	NA	0	0	0	0	0	0	0	0	0
ENSMUSG00000065291	Gm26125	NA	0	0	0	0	0	0	0	0	0
ENSMUSG00000065292	NA	NA	0	0	0	0	0	0	0	0	0
ENSMUSG00000065293	Gm26124	NA	0	0	0	0	0	0	0	0	0
ENSMUSG00000065294	NA	NA	0	0	0	0	0	0	0	0	0
ENSMUSG00000065295	Gm24134	NA	0	0	0	0	0	0	0	0	0
ENSMUSG00000065296	Gm26122	NA	0	0	0	0	0	0	0	0	0
ENSMUSG00000065297	Gm26123	NA	0	0	0	0	0	0	0	0	0
ENSMUSG00000065298	Gm26121	NA	0	0	0	0	0	0	0	0	1
ENSMUSG00000065299	Gm23138	NA	0	0	0	0	0	0	0	0	0
ENSMUSG00000065300	NA	NA	0	0	0	0	0	0	0	0	0
ENSMUSG00000065301	Gm23248	NA	3	4	1	0	0	0	1	0	1
ENSMUSG00000065303	Gm23249	NA	0	0	0	0	0	0	0	0	0
ENSMUSG00000065304	Gm23245	NA	0	1	1	4	2	1	3	0	1
ENSMUSG00000065305	Gm23246	NA	0	0	0	0	0	0	0	0	0
ENSMUSG00000065306	NA	NA	0	1	1	2	1	1	0	0	0
ENSMUSG00000065307	Gm23247	NA	0	0	0	0	0	0	0	0	0
ENSMUSG00000065308	NA	NA	0	0	0	0	0	0	0	0	0
ENSMUSG00000065309	Gm23244	NA	0	0	0	0	0	0	0	1	0
ENSMUSG00000065311	n-R5s156	NA	0	0	0	0	0	0	0	0	0
ENSMUSG00000065312	Gm26063	NA	0	0	0	0	0	0	0	0	0
ENSMUSG00000065313	Gm26062	NA	0	0	0	0	0	0	0	0	0
ENSMUSG00000065314	Gm26065	NA	0	0	0	0	0	0	0	0	0
ENSMUSG00000065315	Gm26064	NA	1	0	1	0	0	0	1	0	1
ENSMUSG00000065317	NA	NA	0	0	0	0	0	0	0	0	0
ENSMUSG00000065318	NA	NA	0	0	0	0	0	0	0	0	0
ENSMUSG00000065319	Gm26066	NA	0	0	0	0	0	0	0	0	0
ENSMUSG00000065320	Gm22056	NA	0	0	0	0	0	0	0	0	0
ENSMUSG00000065321	Gm22057	NA	0	0	0	0	0	0	0	0	0
ENSMUSG00000065322	Gm22055	NA	0	0	0	0	0	0	0	0	0
ENSMUSG00000065323	NA	NA	0	0	0	0	0	0	0	0	0
ENSMUSG00000065324	NA	NA	0	0	0	0	0	0	0	0	0
ENSMUSG00000065327	Gm22058	NA	0	0	0	0	0	0	0	0	0
ENSMUSG00000065328	Gm22053	NA	0	0	0	0	0	0	0	0	0
ENSMUSG00000065329	Gm22054	NA	0	0	0	0	0	0	0	0	0
ENSMUSG00000065330	Gm25755	NA	0	0	0	0	0	0	0	0	0
ENSMUSG00000065331	Gm24927	NA	0	0	0	0	0	0	0	0	0
ENSMUSG00000065333	Gm24928	NA	0	0	0	0	0	0	0	0	0
ENSMUSG00000065334	NA	NA	0	0	0	0	0	0	0	0	0
ENSMUSG00000065336	Snora34	NA	16	21	19	18	10	8	14	30	12
ENSMUSG00000065337	Gm24929	NA	0	0	0	0	0	0	0	0	0
ENSMUSG00000065339	NA	NA	0	0	0	0	0	0	0	0	0
ENSMUSG00000065340	Gm25578	NA	0	0	0	0	0	0	0	0	0
ENSMUSG00000065341	Gm25579	NA	17	6	10	12	12	0	7	5	8
ENSMUSG00000065342	NA	NA	0	0	0	0	1	0	0	0	0
ENSMUSG00000065343	Gm25580	NA	2	2	1	0	1	0	0	0	1
ENSMUSG00000065344	Gm25581	NA	0	0	0	0	0	0	0	0	0
ENSMUSG00000065346	Gm25582	NA	0	0	0	0	0	0	0	0	0
ENSMUSG00000065347	Gm25583	NA	0	0	0	0	0	0	0	0	0
ENSMUSG00000065348	Gm25577	NA	0	0	0	0	0	0	0	0	0
ENSMUSG00000065353	Snora73b	NA	0	0	0	0	0	0	0	0	0
ENSMUSG00000065359	NA	NA	3	10	2	3	5	2	0	6	0
ENSMUSG00000065360	Gm24412	NA	0	1	1	1	0	0	0	2	0
ENSMUSG00000065361	Gm24413	NA	0	0	0	0	0	0	0	0	0
ENSMUSG00000065362	Gm24411	NA	2	6	6	8	6	1	5	4	1
ENSMUSG00000065367	Gm24410	NA	0	0	0	0	0	0	0	0	0
ENSMUSG00000065368	Gm24414	NA	0	0	0	0	0	0	0	0	0
ENSMUSG00000065369	NA	NA	0	0	0	0	0	0	1	0	0
ENSMUSG00000065371	Gm22739	NA	0	0	0	0	0	0	0	0	0
ENSMUSG00000065372	Gm22741	NA	0	0	0	0	0	0	0	0	0
ENSMUSG00000065373	Gm22740	NA	0	0	0	0	0	0	0	0	0
ENSMUSG00000065374	Gm22738	NA	0	0	0	1	0	0	0	0	0
ENSMUSG00000065378	Gm22744	NA	0	0	0	0	0	0	0	0	0
ENSMUSG00000065379	Gm22743	NA	0	0	0	0	0	0	0	0	0
ENSMUSG00000065380	Gm23095	NA	0	0	0	0	0	0	0	0	0
ENSMUSG00000065381	Gm23096	NA	0	0	0	0	0	0	0	0	0
ENSMUSG00000065382	Gm23097	NA	0	0	0	0	0	0	0	0	0
ENSMUSG00000065384	Gm23093	NA	0	0	0	0	0	0	0	0	0
ENSMUSG00000065385	n-R5s153	NA	0	0	0	0	0	0	0	0	0
ENSMUSG00000065387	n-R5s85	NA	0	0	1	0	0	0	0	0	0
ENSMUSG00000065388	Gm23099	NA	0	0	0	0	0	0	0	0	0
ENSMUSG00000065389	Gm23100	NA	0	0	0	0	0	0	0	0	0
ENSMUSG00000065390	NA	NA	0	0	0	0	0	0	0	0	0
ENSMUSG00000065391	NA	NA	0	1	0	0	0	0	0	0	0
ENSMUSG00000065392	Gm25894	NA	0	0	0	0	0	0	0	0	0
ENSMUSG00000065393	NA	NA	0	0	0	0	0	0	0	0	0
ENSMUSG00000065394	Mir25	NA	0	0	0	0	0	0	0	0	0
ENSMUSG00000065395	Mir193	NA	0	0	0	0	0	0	0	0	0
ENSMUSG00000065396	Mir99b	NA	0	0	2	0	0	0	1	0	0
ENSMUSG00000065397	Mir155	NA	0	0	0	0	0	0	0	0	0
ENSMUSG00000065398	Mir188	NA	0	0	0	0	0	0	0	0	0
ENSMUSG00000065399	Mir133a-1	NA	0	0	0	0	0	0	0	0	0
ENSMUSG00000065400	Mir200a	NA	0	0	0	0	0	0	0	0	0
ENSMUSG00000065401	Mir144	NA	0	0	0	0	0	0	0	0	0
ENSMUSG00000065402	Mir122a	NA	0	0	0	0	0	0	0	0	0
ENSMUSG00000065403	Mir18	NA	0	0	0	0	0	0	0	0	0
ENSMUSG00000065404	Mir201	NA	0	0	0	0	0	0	0	0	0
ENSMUSG00000065405	Mir30a	NA	0	0	0	0	0	0	0	0	0
ENSMUSG00000065406	Mirlet7i	NA	0	1	2	0	1	1	0	1	2
ENSMUSG00000065407	Mir135a-1	NA	0	0	0	0	0	0	0	0	0
ENSMUSG00000065408	Mir31	NA	0	4	5	3	9	2	4	11	1
ENSMUSG00000065409	Mir30e	NA	0	0	0	0	0	0	0	0	0
ENSMUSG00000065410	Mir298	NA	0	0	0	0	0	0	0	0	0
ENSMUSG00000065411	Mir195	NA	0	0	0	0	0	0	0	0	0
ENSMUSG00000065412	Mir29b-2	NA	0	0	0	0	0	0	0	0	0
ENSMUSG00000065413	Mir367	NA	0	0	0	0	0	0	0	0	0
ENSMUSG00000065414	Mir138-1	NA	0	0	0	0	0	0	0	0	0
ENSMUSG00000065415	Mir217	NA	0	0	0	0	0	0	0	0	0
ENSMUSG00000065416	Mir19a	NA	0	0	0	0	0	0	0	0	0
ENSMUSG00000065417	Mir340	NA	0	0	0	0	0	0	0	0	0
ENSMUSG00000065418	Mir322	NA	0	1	2	0	0	0	0	0	0
ENSMUSG00000065419	NA	NA	0	0	0	0	0	0	0	0	0
ENSMUSG00000065420	Mir142	NA	0	0	0	0	0	0	0	0	0
ENSMUSG00000065421	Mirlet7a-1	NA	0	0	0	0	0	0	0	0	2
ENSMUSG00000065422	Mir221	NA	1	0	2	0	0	0	1	0	0
ENSMUSG00000065423	Mir181a-2	NA	0	0	1	0	0	0	0	0	0
ENSMUSG00000065424	Mir9-2	NA	0	0	0	0	0	0	0	0	0
ENSMUSG00000065425	Mir325	NA	0	0	0	0	0	0	0	0	0
ENSMUSG00000065426	Mir134	NA	0	0	0	0	0	0	0	0	0
ENSMUSG00000065427	Mir429	NA	0	0	0	0	0	0	0	0	0
ENSMUSG00000065428	Mir382	NA	0	0	0	0	0	0	0	0	0
ENSMUSG00000065429	Mir345	NA	0	1	2	2	0	1	0	0	3
ENSMUSG00000065430	Mir26a-2	NA	0	0	0	0	0	0	1	0	0
ENSMUSG00000065431	Mir186	NA	4	19	12	10	9	1	8	16	11
ENSMUSG00000065432	Mir208a	NA	0	0	0	0	0	0	0	0	0
ENSMUSG00000065433	Mir370	NA	0	0	0	0	0	0	0	0	0
ENSMUSG00000065434	Mir7-1	NA	4	5	4	2	6	1	5	5	1
ENSMUSG00000065435	Mir135b	NA	0	0	0	0	0	0	0	0	0
ENSMUSG00000065436	Mir342	NA	0	0	0	0	2	0	0	0	0
ENSMUSG00000065437	Mir30d	NA	0	0	0	0	0	0	0	0	0
ENSMUSG00000065438	Mir377	NA	0	0	0	0	0	0	0	0	0
ENSMUSG00000065439	Mir140	NA	3	2	0	0	0	0	0	0	0
ENSMUSG00000065440	Mirlet7g	NA	0	0	0	0	0	0	0	0	0
ENSMUSG00000065441	Mir128-2	NA	0	0	0	0	0	0	0	0	0
ENSMUSG00000065442	Mir20a	NA	0	0	0	0	0	0	0	0	0
ENSMUSG00000065443	Mir196b	NA	0	0	0	0	0	0	0	0	0
ENSMUSG00000065444	Mir27a	NA	0	1	1	0	0	1	0	0	0
ENSMUSG00000065445	Mir143	NA	0	0	0	0	0	0	0	0	0
ENSMUSG00000065446	Mir139	NA	0	0	0	0	0	0	0	0	0
ENSMUSG00000065447	Mir302d	NA	0	0	0	0	0	0	0	0	0
ENSMUSG00000065448	Mir154	NA	0	0	0	0	0	0	0	0	0
ENSMUSG00000065449	Mir365-1	NA	0	0	0	1	0	0	1	0	0
ENSMUSG00000065450	Mir448	NA	0	0	0	0	0	0	0	0	0
ENSMUSG00000065451	Mir101a	NA	0	0	0	0	0	0	0	0	0
ENSMUSG00000065452	Mir207	NA	1	0	0	0	0	0	0	0	0
ENSMUSG00000065453	Mirlet7d	NA	3	5	8	3	2	0	4	6	5
ENSMUSG00000065454	Mir124a-3	NA	0	0	0	0	0	0	0	0	0
ENSMUSG00000065455	Mir21	NA	0	0	0	0	0	0	0	0	0
ENSMUSG00000065456	Mir106a	NA	0	0	0	0	0	0	0	0	0
ENSMUSG00000065457	Mir383	NA	0	0	0	0	0	0	0	0	0
ENSMUSG00000065458	Mir181b-1	NA	0	0	0	0	0	0	0	0	0
ENSMUSG00000065460	Mir133a-2	NA	1	2	1	0	0	0	0	2	0
ENSMUSG00000065462	Mir200c	NA	0	0	0	0	0	0	0	0	0
ENSMUSG00000065463	Snord45c	NA	0	0	0	0	0	0	0	0	0
ENSMUSG00000065464	Mir185	NA	0	0	0	0	0	0	0	0	0
ENSMUSG00000065465	Mir33	NA	0	0	0	0	0	0	0	0	0
ENSMUSG00000065466	n-R5s89	NA	0	0	0	0	0	0	0	0	0
ENSMUSG00000065468	Mir26b	NA	0	0	0	0	0	0	0	0	0
ENSMUSG00000065469	Mir129-1	NA	0	0	0	0	0	0	0	0	0
ENSMUSG00000065470	Mir149	NA	0	0	0	0	0	0	0	0	0
ENSMUSG00000065471	Mir222	NA	0	0	0	0	0	0	0	0	0
ENSMUSG00000065472	Mir125b-2	NA	0	0	0	0	0	0	0	0	0
ENSMUSG00000065473	Mir19b-2	NA	0	0	0	0	0	0	0	0	0
ENSMUSG00000065474	Mir141	NA	0	0	0	0	0	0	0	0	0
ENSMUSG00000065475	Mir27b	NA	0	8	3	0	2	0	1	5	2
ENSMUSG00000065476	Mir30b	NA	0	0	0	0	0	0	0	0	0
ENSMUSG00000065477	Mir411	NA	0	0	0	0	0	0	0	0	0
ENSMUSG00000065479	Mir125a	NA	0	0	0	0	0	0	0	0	0
ENSMUSG00000065480	Mir133b	NA	0	0	0	0	0	0	0	0	0
ENSMUSG00000065481	Mir346	NA	0	0	0	0	0	0	0	0	0
ENSMUSG00000065482	Mir302c	NA	0	1	0	0	0	0	0	0	0
ENSMUSG00000065483	Mir181c	NA	0	0	0	0	0	0	0	0	0
ENSMUSG00000065484	Mir130a	NA	0	0	1	0	0	0	0	0	0
ENSMUSG00000065485	Mir219-2	NA	1	0	0	0	1	0	0	0	0
ENSMUSG00000065486	Mir450-1	NA	0	0	0	0	0	0	0	0	0
ENSMUSG00000065488	Mir196a-2	NA	0	0	0	0	0	0	0	0	0
ENSMUSG00000065489	Mir365-2	NA	0	2	0	0	1	1	0	0	0
ENSMUSG00000065490	Mir30c-1	NA	0	0	0	0	0	0	0	0	0
ENSMUSG00000065491	Mir7b	NA	0	0	0	0	0	0	0	0	0
ENSMUSG00000065492	Mir34b	NA	0	0	0	0	0	0	0	0	0
ENSMUSG00000065493	Mir34a	NA	0	0	0	0	0	0	0	0	0
ENSMUSG00000065494	Mir28	NA	0	0	0	0	0	0	0	0	0
ENSMUSG00000065495	Mir150	NA	0	0	0	0	0	0	0	0	0
ENSMUSG00000065497	Mir410	NA	0	0	0	0	0	0	0	0	0
ENSMUSG00000065498	Mir379	NA	0	0	0	0	0	0	0	0	0
ENSMUSG00000065499	Mir384	NA	0	0	0	0	0	0	0	0	0
ENSMUSG00000065500	Mir10b	NA	0	0	0	0	0	0	0	0	0
ENSMUSG00000065501	Mir335	NA	0	0	0	0	0	0	0	0	0
ENSMUSG00000065502	Mir202	NA	0	0	0	0	0	0	0	0	0
ENSMUSG00000065503	Mir351	NA	0	8	15	0	5	1	0	2	1
ENSMUSG00000065505	Mir148a	NA	0	0	0	0	0	0	0	0	0
ENSMUSG00000065507	Mir204	NA	0	0	0	0	0	0	0	0	0
ENSMUSG00000065508	Mir17	NA	0	0	0	0	0	0	0	0	0
ENSMUSG00000065509	Mir421	NA	0	0	3	1	0	0	0	0	0
ENSMUSG00000065510	Mir361	NA	0	0	0	0	0	0	0	0	0
ENSMUSG00000065511	Mir129-2	NA	0	0	0	0	0	0	0	0	0
ENSMUSG00000065512	Mir138-2	NA	0	0	0	0	0	0	0	0	0
ENSMUSG00000065513	Mir26a-1	NA	0	0	0	0	0	0	0	0	0
ENSMUSG00000065514	Mir106b	NA	0	0	0	0	0	1	0	0	0
ENSMUSG00000065515	Mir152	NA	0	0	0	1	0	0	0	0	0
ENSMUSG00000065516	Mir214	NA	0	0	0	0	0	0	0	0	0
ENSMUSG00000065518	Mir423	NA	0	0	0	0	0	0	0	0	2
ENSMUSG00000065519	Mir10a	NA	0	0	0	0	0	0	0	0	0
ENSMUSG00000065520	Mir128-1	NA	0	0	0	0	0	0	0	0	0
ENSMUSG00000065521	Mir296	NA	0	0	0	0	0	0	1	0	0
ENSMUSG00000065523	Mir192	NA	0	0	0	0	0	0	0	0	0
ENSMUSG00000065524	Mir135a-2	NA	0	0	0	0	0	0	0	0	0
ENSMUSG00000065526	Mir337	NA	0	0	0	0	0	0	0	0	0
ENSMUSG00000065527	Mir93	NA	0	0	0	0	0	0	0	0	0
ENSMUSG00000065528	Mir320	NA	0	0	0	0	0	0	0	0	0
ENSMUSG00000065529	Mir22	NA	0	0	0	0	0	0	0	0	0
ENSMUSG00000065530	Mir99a	NA	0	0	0	0	0	0	0	0	0
ENSMUSG00000065532	Mir187	NA	0	0	0	0	0	0	0	0	0
ENSMUSG00000065533	Mir205	NA	0	0	0	0	0	0	0	0	0
ENSMUSG00000065534	Mir324	NA	0	0	0	0	0	0	0	0	0
ENSMUSG00000065536	Mir98	NA	0	0	0	0	0	0	0	0	0
ENSMUSG00000065537	Mir132	NA	0	0	0	0	0	0	0	0	0
ENSMUSG00000065538	Mir153	NA	0	0	0	0	0	0	0	0	0
ENSMUSG00000065539	Mir216a	NA	0	0	0	0	0	0	0	0	0
ENSMUSG00000065540	Mir126	NA	0	0	0	0	0	0	0	0	0
ENSMUSG00000065541	Mir24-2	NA	0	2	0	3	0	0	1	1	1
ENSMUSG00000065542	Mir224	NA	0	0	0	0	0	0	0	0	0
ENSMUSG00000065543	Mir330	NA	0	0	0	0	0	0	0	0	0
ENSMUSG00000065544	Mir32	NA	0	1	0	0	1	0	0	0	0
ENSMUSG00000065546	Mir196a-1	NA	0	0	0	0	0	0	0	0	0
ENSMUSG00000065547	Mir199a-1	NA	0	0	1	2	1	2	0	1	1
ENSMUSG00000065548	Mir29c	NA	0	0	0	0	0	0	0	0	0
ENSMUSG00000065549	Mir200b	NA	0	0	0	0	0	0	0	0	0
ENSMUSG00000065551	Mir210	NA	0	0	0	0	1	0	0	0	0
ENSMUSG00000065552	Mir302a	NA	0	0	0	0	0	0	0	0	0
ENSMUSG00000065553	Mir103-1	NA	0	1	0	0	0	0	0	0	0
ENSMUSG00000065555	Mir219-1	NA	0	0	0	0	0	0	0	0	0
ENSMUSG00000065556	Mir101b	NA	0	0	0	0	0	0	0	0	0
ENSMUSG00000065557	Mirlet7c-1	NA	0	0	0	0	0	0	0	0	0
ENSMUSG00000065559	Mir206	NA	0	0	0	0	0	0	0	0	0
ENSMUSG00000065560	Mir148b	NA	0	0	0	0	0	0	0	0	0
ENSMUSG00000065561	Mir369	NA	0	0	0	0	0	0	0	0	0
ENSMUSG00000065562	Mir215	NA	0	0	0	2	0	0	0	0	0
ENSMUSG00000065563	Mir103-2	NA	1	1	3	0	0	0	0	0	1
ENSMUSG00000065564	Mirlet7b	NA	4	4	6	0	3	2	1	9	3
ENSMUSG00000065565	Mir181a-1	NA	0	0	0	0	0	0	0	0	0
ENSMUSG00000065566	NA	NA	0	0	0	0	0	0	0	0	0
ENSMUSG00000065567	Mir30c-2	NA	0	0	0	0	0	0	0	0	0
ENSMUSG00000065568	Mir344	NA	0	0	0	0	0	0	0	0	0
ENSMUSG00000065569	Mir137	NA	0	0	0	0	0	0	0	0	0
ENSMUSG00000065570	Mir412	NA	0	0	0	0	0	0	0	0	0
ENSMUSG00000065571	Mir326	NA	0	0	0	0	0	0	0	0	0
ENSMUSG00000065572	Mir130b	NA	1	0	0	1	0	2	0	0	0
ENSMUSG00000065573	Mir350	NA	0	0	0	0	0	0	0	0	0
ENSMUSG00000065574	Mir203	NA	0	0	0	0	0	0	0	0	0
ENSMUSG00000065575	Mir449a	NA	0	0	0	0	0	0	0	0	0
ENSMUSG00000065577	Mir329	NA	0	0	0	0	0	0	0	0	0
ENSMUSG00000065578	Mir181b-2	NA	0	0	1	0	0	0	0	0	0
ENSMUSG00000065579	Mir425	NA	0	0	1	1	0	2	3	3	0
ENSMUSG00000065580	Mir15b	NA	0	0	0	0	0	0	0	0	0
ENSMUSG00000065581	Mir194-1	NA	0	0	0	1	0	0	0	0	0
ENSMUSG00000065582	Mir194-2	NA	0	0	0	0	0	0	0	0	0
ENSMUSG00000065583	Mir218-2	NA	0	0	0	0	0	0	0	0	0
ENSMUSG00000065585	Mir211	NA	0	0	0	0	0	0	0	0	0
ENSMUSG00000065586	Mir96	NA	0	0	0	0	0	0	0	0	0
ENSMUSG00000065587	Mir34c	NA	0	0	0	0	0	0	0	0	0
ENSMUSG00000065589	Mir301	NA	2	1	0	0	0	0	1	0	2
ENSMUSG00000065590	Mir212	NA	0	0	0	0	0	0	0	0	0
ENSMUSG00000065591	Gm22753	NA	3	10	12	3	9	3	1	5	4
ENSMUSG00000065592	Mir145	NA	1	0	1	1	0	0	0	1	0
ENSMUSG00000065593	Mir339	NA	0	1	0	1	0	0	0	0	0
ENSMUSG00000065594	Mir107	NA	0	0	0	0	0	0	0	0	0
ENSMUSG00000065596	Mir184	NA	0	0	0	0	0	0	0	0	0
ENSMUSG00000065597	Mir124a-1	NA	0	0	0	0	0	0	0	0	0
ENSMUSG00000065599	Mir23b	NA	1	2	4	0	4	1	5	1	0
ENSMUSG00000065600	Mir338	NA	0	0	0	0	0	0	0	0	0
ENSMUSG00000065601	Mir146	NA	0	0	0	0	0	0	0	0	0
ENSMUSG00000065602	Mirlet7f-2	NA	0	0	0	0	0	0	0	0	0
ENSMUSG00000065603	Mir218-1	NA	0	1	0	0	0	0	0	0	1
ENSMUSG00000065604	Mir29b-1	NA	0	0	0	0	0	0	0	0	0
ENSMUSG00000065606	Mir16-2	NA	0	0	0	0	0	0	0	0	0
ENSMUSG00000065607	Mir331	NA	0	0	0	0	0	0	0	0	0
ENSMUSG00000065608	Mirlet7c-2	NA	0	0	4	0	1	0	0	2	0
ENSMUSG00000065609	Mir7-2	NA	0	0	0	0	0	0	0	0	0
ENSMUSG00000065610	Mir29a	NA	0	0	0	0	0	0	0	0	0
ENSMUSG00000065611	Mir23a	NA	0	1	0	0	0	0	0	0	0
ENSMUSG00000065612	Mir151	NA	0	0	0	0	0	0	0	0	0
ENSMUSG00000065613	Mir92-2	NA	0	0	0	0	0	0	0	0	0
ENSMUSG00000065616	Mir375	NA	0	0	0	0	0	0	0	0	0
ENSMUSG00000065617	Mir323	NA	0	0	0	0	0	0	0	0	0
ENSMUSG00000065619	Mir183	NA	0	0	0	0	0	0	0	0	0
ENSMUSG00000065620	Gm24764	NA	0	0	0	0	0	0	0	0	0
ENSMUSG00000065622	Gm24763	NA	0	0	0	0	0	0	0	0	0
ENSMUSG00000065623	Gm24762	NA	0	2	1	0	0	0	1	0	1
ENSMUSG00000065624	NA	NA	0	0	0	0	0	0	0	0	0
ENSMUSG00000065625	Gm24765	NA	0	0	0	0	0	0	0	0	0
ENSMUSG00000065627	Gm24803	NA	0	0	0	0	0	0	0	0	0
ENSMUSG00000065628	Snord33	NA	0	0	0	0	0	0	0	0	0
ENSMUSG00000065629	Gm24826	NA	0	0	0	0	0	0	0	0	0
ENSMUSG00000065630	Gm24256	NA	0	0	0	0	0	0	0	0	0
ENSMUSG00000065634	Gm24252	NA	0	0	0	0	0	0	0	0	0
ENSMUSG00000065635	Gm24253	NA	0	0	0	0	0	0	0	0	0
ENSMUSG00000065636	Gm24254	NA	0	0	0	0	0	0	0	0	0
ENSMUSG00000065637	Gm26397	NA	0	4	4	1	7	0	3	12	5
ENSMUSG00000065638	NA	NA	0	0	0	0	0	0	0	0	0
ENSMUSG00000065640	Snord1c	NA	0	0	0	0	0	0	0	0	0
ENSMUSG00000065642	Snora69	NA	0	1	2	0	2	0	0	3	1
ENSMUSG00000065643	Gm25897	NA	0	0	2	0	0	0	1	1	0
ENSMUSG00000065644	Gm25859	NA	0	0	0	0	0	0	0	0	0
ENSMUSG00000065645	Gm23875	NA	0	0	0	0	0	0	0	0	0
ENSMUSG00000065647	Gm25896	NA	0	0	0	0	0	0	0	0	0
ENSMUSG00000065648	Gm25895	NA	0	0	0	0	0	0	0	0	0
ENSMUSG00000065649	Snora74a	NA	0	1	1	2	4	0	5	0	2
ENSMUSG00000065651	Gm25973	NA	0	2	1	0	0	0	0	0	0
ENSMUSG00000065653	Gm23105	NA	0	0	0	0	0	0	0	0	0
ENSMUSG00000065655	NA	NA	0	0	0	0	0	0	0	1	0
ENSMUSG00000065656	Gm23104	NA	0	0	0	0	0	0	0	0	0
ENSMUSG00000065657	Gm25337	NA	0	0	0	0	0	0	0	0	0
ENSMUSG00000065658	Gm23102	NA	0	0	0	0	0	0	0	0	0
ENSMUSG00000065659	Gm23103	NA	0	0	0	0	0	0	0	0	0
ENSMUSG00000065660	n-R5s170	NA	0	0	0	0	0	0	0	0	0
ENSMUSG00000065661	Gm22580	NA	0	0	0	0	0	0	0	0	0
ENSMUSG00000065662	n-R5s161	NA	0	0	0	0	0	0	0	0	0
ENSMUSG00000065663	Gm22579	NA	9	9	5	17	7	3	11	14	6
ENSMUSG00000065664	Gm22578	NA	0	0	0	0	0	0	0	0	0
ENSMUSG00000065665	Gm22577	NA	0	0	0	0	0	0	0	0	0
ENSMUSG00000065666	NA	NA	0	0	0	0	0	0	0	0	0
ENSMUSG00000065667	Gm22576	NA	0	0	0	0	0	0	0	0	0
ENSMUSG00000065669	Gm22581	NA	2	4	5	3	7	1	4	5	2
ENSMUSG00000065673	Gm24258	NA	0	0	0	0	0	0	0	0	0
ENSMUSG00000065674	Gm24259	NA	1	1	0	0	0	0	1	0	0
ENSMUSG00000065675	Gm24260	NA	0	0	0	0	0	0	0	0	0
ENSMUSG00000065676	Snord42b	NA	0	0	0	1	0	0	1	1	1
ENSMUSG00000065678	Gm24261	NA	0	0	0	0	0	0	0	0	0
ENSMUSG00000065680	Snord38a	NA	0	0	0	0	0	0	0	0	0
ENSMUSG00000065683	Gm23731	NA	0	1	0	0	0	0	0	0	0
ENSMUSG00000065684	Gm23733	NA	0	0	0	0	0	0	0	0	0
ENSMUSG00000065685	Gm23732	NA	0	0	0	0	0	0	0	0	0
ENSMUSG00000065686	Snora5c	NA	0	0	0	0	0	0	0	0	0
ENSMUSG00000065687	Gm23734	NA	0	0	0	0	0	0	0	0	0
ENSMUSG00000065689	n-R5s7	NA	0	0	0	0	0	0	0	0	0
ENSMUSG00000065690	NA	NA	0	0	0	0	0	0	0	0	0
ENSMUSG00000065691	n-R5s77	NA	0	0	0	0	0	0	0	0	0
ENSMUSG00000065692	Gm25410	NA	0	0	0	0	0	0	0	0	0
ENSMUSG00000065694	Gm25411	NA	0	0	0	0	0	0	0	0	0
ENSMUSG00000065696	NA	NA	0	0	0	0	0	0	0	0	0
ENSMUSG00000065698	Gm25409	NA	0	0	0	0	0	0	0	0	0
ENSMUSG00000065700	Gm22827	NA	0	0	0	0	0	0	0	0	0
ENSMUSG00000065701	Rny1	NA	1	4	0	0	5	1	6	1	0
ENSMUSG00000065702	Gm22828	NA	0	0	0	0	0	0	0	0	0
ENSMUSG00000065703	NA	NA	0	0	0	0	0	0	0	0	0
ENSMUSG00000065705	Gm22829	NA	0	0	0	0	0	0	0	0	0
ENSMUSG00000065706	Gm22830	NA	0	0	0	0	0	0	0	0	0
ENSMUSG00000065708	Gm22826	NA	0	0	0	0	0	0	0	0	0
ENSMUSG00000065709	Gm22341	NA	0	0	0	0	0	0	0	2	0
ENSMUSG00000065710	NA	NA	0	0	0	0	0	0	0	0	0
ENSMUSG00000065714	Gm25652	NA	0	0	0	0	0	0	0	0	0
ENSMUSG00000065715	Snord7	NA	3	6	7	2	3	0	2	3	3
ENSMUSG00000065716	Gm25651	NA	0	0	0	0	0	0	0	0	0
ENSMUSG00000065718	Gm25650	NA	0	0	0	0	0	0	0	0	0
ENSMUSG00000065719	n-R5s12	NA	0	0	0	0	0	0	0	0	0
ENSMUSG00000065721	Gm26168	NA	0	0	0	0	0	0	0	0	0
ENSMUSG00000065722	Gm26166	NA	0	0	0	0	0	0	0	0	0
ENSMUSG00000065724	NA	NA	0	0	0	0	0	0	0	0	0
ENSMUSG00000065725	Gm26165	NA	0	2	0	0	6	0	6	0	0
ENSMUSG00000065726	Gm26163	NA	0	0	0	0	0	0	0	0	0
ENSMUSG00000065727	Gm26164	NA	0	0	0	0	0	0	0	0	0
ENSMUSG00000065728	Gm26175	NA	0	1	0	0	0	0	3	2	0
ENSMUSG00000065729	Gm26176	NA	0	0	0	0	0	0	0	0	0
ENSMUSG00000065732	Gm24492	NA	0	0	0	1	0	0	0	0	0
ENSMUSG00000065733	Gm24491	NA	0	0	0	0	0	0	0	0	0
ENSMUSG00000065734	Snord49a	NA	4	7	10	19	10	6	4	12	15
ENSMUSG00000065735	Gm24489	NA	0	0	0	0	0	0	0	0	0
ENSMUSG00000065737	Gm24490	NA	0	0	0	0	0	0	0	0	0
ENSMUSG00000065738	Gm24494	NA	10	7	8	8	8	2	17	15	14
ENSMUSG00000065739	Gm24493	NA	0	0	0	0	0	0	0	0	0
ENSMUSG00000065742	Gm25007	NA	0	0	0	0	0	0	0	0	0
ENSMUSG00000065743	Gm25008	NA	0	0	0	0	0	0	0	1	0
ENSMUSG00000065745	Gm25004	NA	0	0	0	0	0	0	0	0	0
ENSMUSG00000065746	Gm25005	NA	0	0	0	0	0	0	0	0	0
ENSMUSG00000065747	Gm25006	NA	0	0	0	0	0	0	0	0	0
ENSMUSG00000065749	AF357428	NA	0	0	0	0	0	0	0	0	0
ENSMUSG00000065750	Gm23346	NA	0	0	0	0	0	0	0	0	0
ENSMUSG00000065751	Gm23345	NA	0	0	0	0	0	0	0	0	0
ENSMUSG00000065752	Gm23344	NA	0	1	0	1	0	0	0	0	0
ENSMUSG00000065754	NA	NA	0	0	0	0	0	0	0	0	0
ENSMUSG00000065757	Gm23347	NA	0	0	0	0	0	0	0	0	0
ENSMUSG00000065758	n-R5s10	NA	0	0	0	0	0	0	0	0	0
ENSMUSG00000065760	Gm23848	NA	0	0	0	0	0	0	0	0	0
ENSMUSG00000065763	Gm23847	NA	0	0	0	0	0	0	0	0	0
ENSMUSG00000065764	Gm23850	NA	0	0	0	0	0	0	0	0	0
ENSMUSG00000065765	Gm23851	NA	2	4	8	2	2	0	4	7	3
ENSMUSG00000065767	Gm23849	NA	2	5	8	1	7	2	1	4	3
ENSMUSG00000065768	Gm23845	NA	0	0	0	0	0	0	0	0	0
ENSMUSG00000065769	Gm23846	NA	0	0	0	0	0	0	0	0	0
ENSMUSG00000065770	Gm22155	NA	0	0	0	0	0	0	0	0	0
ENSMUSG00000065771	n-R5s54	NA	0	0	0	0	0	0	0	0	0
ENSMUSG00000065773	Rnu1b6	NA	0	0	0	0	0	0	0	0	0
ENSMUSG00000065774	NA	NA	0	4	2	0	3	1	5	1	5
ENSMUSG00000065775	NA	NA	0	0	1	0	0	0	2	1	3
ENSMUSG00000065778	Gm22154	NA	0	2	0	1	0	0	3	1	0
ENSMUSG00000065782	Gm22680	NA	0	0	0	0	0	0	0	0	0
ENSMUSG00000065786	NA	NA	0	0	0	0	0	0	0	0	0
ENSMUSG00000065787	Gm22681	NA	0	0	0	0	0	0	0	0	0
ENSMUSG00000065788	Gm22682	NA	0	0	0	0	0	0	0	0	0
ENSMUSG00000065789	Gm25869	NA	0	0	0	0	0	0	0	0	0
ENSMUSG00000065790	NA	NA	0	0	0	0	0	0	0	0	0
ENSMUSG00000065791	Gm25516	NA	0	0	0	0	0	0	0	0	0
ENSMUSG00000065792	Gm25515	NA	0	0	0	0	0	0	0	0	0
ENSMUSG00000065794	Gm25514	NA	0	0	0	0	0	0	0	0	0
ENSMUSG00000065795	Gm25513	NA	0	0	0	0	0	0	0	0	0
ENSMUSG00000065797	Gm25512	NA	0	0	0	0	0	0	0	0	0
ENSMUSG00000065798	Gm25518	NA	0	0	0	0	0	0	0	0	0
ENSMUSG00000065799	Gm25517	NA	0	1	0	0	0	0	1	0	0
ENSMUSG00000065800	Gm23042	NA	0	0	0	0	0	0	0	0	0
ENSMUSG00000065802	Gm23041	NA	0	0	0	0	0	0	0	0	0
ENSMUSG00000065803	Gm23040	NA	0	0	0	0	0	0	0	0	0
ENSMUSG00000065804	Gm23039	NA	0	0	0	0	0	0	0	0	0
ENSMUSG00000065806	n-R5s69	NA	0	0	0	0	0	0	0	0	0
ENSMUSG00000065807	Gm23038	NA	0	0	0	0	0	0	0	0	0
ENSMUSG00000065808	Gm23037	NA	0	1	0	1	0	0	0	0	0
ENSMUSG00000065811	Gm24695	NA	0	0	0	0	0	0	0	0	0
ENSMUSG00000065812	Gm24696	NA	0	0	0	0	0	0	0	0	0
ENSMUSG00000065813	n-R5s3	NA	0	0	0	0	0	0	0	0	0
ENSMUSG00000065815	Gm24697	NA	0	0	0	0	0	0	0	0	0
ENSMUSG00000065816	NA	NA	0	0	0	0	0	0	0	0	0
ENSMUSG00000065817	Gm24698	NA	0	2	0	0	1	2	2	0	1
ENSMUSG00000065818	Snord35a	NA	0	1	4	0	1	0	1	2	1
ENSMUSG00000065819	Gm24693	NA	0	0	0	0	0	0	0	0	0
ENSMUSG00000065820	Gm26316	NA	0	0	0	0	0	0	0	0	0
ENSMUSG00000065821	NA	NA	0	0	0	0	0	0	0	0	0
ENSMUSG00000065822	Snord15a	NA	2	2	1	0	1	0	1	2	0
ENSMUSG00000065823	n-R5s182	NA	0	0	0	0	0	0	0	0	0
ENSMUSG00000065824	Gm26315	NA	0	0	0	0	0	0	0	0	0
ENSMUSG00000065825	Gm26314	NA	0	0	0	0	0	0	0	0	0
ENSMUSG00000065826	NA	NA	0	0	0	0	0	0	0	0	0
ENSMUSG00000065828	Gm26317	NA	0	0	0	0	0	0	0	0	0
ENSMUSG00000065829	NA	NA	12	14	6	8	9	2	7	6	10
ENSMUSG00000065832	NA	NA	0	0	0	0	0	0	0	0	0
ENSMUSG00000065836	Gm23502	NA	0	0	0	0	0	0	0	0	0
ENSMUSG00000065837	Gm23503	NA	0	0	0	0	0	0	0	0	0
ENSMUSG00000065840	Gm25187	NA	0	0	0	0	0	0	0	0	0
ENSMUSG00000065841	NA	NA	0	0	0	0	0	0	0	0	0
ENSMUSG00000065843	Gm25186	NA	0	0	0	0	0	0	0	1	0
ENSMUSG00000065845	Gm25189	NA	1	0	0	1	1	0	0	0	0
ENSMUSG00000065846	NA	NA	0	0	0	0	0	0	0	0	0
ENSMUSG00000065847	Gm25188	NA	1	2	0	0	4	1	1	2	4
ENSMUSG00000065848	NA	NA	0	0	0	0	0	0	0	0	0
ENSMUSG00000065851	Gm22352	NA	1	1	3	2	1	0	1	1	0
ENSMUSG00000065852	Gm22353	NA	0	0	0	0	0	0	0	0	0
ENSMUSG00000065853	Gm22354	NA	0	0	0	0	0	0	0	0	0
ENSMUSG00000065855	NA	NA	7	9	17	10	11	0	7	17	7
ENSMUSG00000065858	Gm22350	NA	0	0	0	0	0	0	0	0	0
ENSMUSG00000065859	Gm22351	NA	0	0	0	0	0	0	0	0	0
ENSMUSG00000065862	Gm24029	NA	0	0	0	0	0	0	0	0	0
ENSMUSG00000065864	Gm24031	NA	0	0	0	0	0	0	0	0	0
ENSMUSG00000065865	Gm24030	NA	0	0	0	0	0	0	0	0	0
ENSMUSG00000065866	Gm24032	NA	0	0	0	0	0	0	0	0	0
ENSMUSG00000065869	Gm24917	NA	0	0	0	0	0	0	0	0	0
ENSMUSG00000065870	Rnu3a	NA	9	8	1	0	1	0	22	1	0
ENSMUSG00000065872	Gm25681	NA	0	0	0	0	0	0	0	0	0
ENSMUSG00000065873	n-R5s183	NA	2	2	2	2	2	0	1	1	0
ENSMUSG00000065874	Gm25683	NA	0	0	0	0	0	0	0	0	0
ENSMUSG00000065875	Gm25684	NA	0	0	0	0	0	0	0	0	0
ENSMUSG00000065876	Gm25682	NA	0	0	0	0	0	0	0	0	0
ENSMUSG00000065878	Snord34	NA	0	0	0	0	0	0	0	0	0
ENSMUSG00000065881	Gm22866	NA	0	0	0	0	0	0	0	0	0
ENSMUSG00000065882	n-R5s168	NA	0	0	0	0	0	0	0	0	0
ENSMUSG00000065883	Gm22865	NA	1	0	3	0	0	1	1	0	0
ENSMUSG00000065884	Gm22864	NA	0	0	0	0	0	0	0	0	0
ENSMUSG00000065886	NA	NA	0	0	0	0	0	0	0	0	0
ENSMUSG00000065887	n-R5s185	NA	0	0	0	0	0	0	0	0	0
ENSMUSG00000065889	Gm22868	NA	0	0	0	0	0	0	0	0	0
ENSMUSG00000065892	Gm24521	NA	0	0	0	0	0	0	0	0	0
ENSMUSG00000065893	n-R5s151	NA	0	0	0	0	0	0	0	0	0
ENSMUSG00000065894	n-R5s46	NA	0	0	0	0	0	0	0	0	0
ENSMUSG00000065898	Gm24522	NA	0	0	0	0	0	0	0	0	0
ENSMUSG00000065899	Gm24523	NA	0	0	0	0	0	0	0	0	0
ENSMUSG00000065903	Gm26111	NA	0	0	0	0	0	0	0	0	0
ENSMUSG00000065904	Gm26109	NA	1	0	1	0	1	0	2	1	4
ENSMUSG00000065905	Gm26110	NA	0	0	0	0	0	0	0	0	0
ENSMUSG00000065906	Gm26107	NA	0	0	0	0	0	0	0	0	0
ENSMUSG00000065907	Gm26108	NA	0	0	0	0	0	0	0	0	0
ENSMUSG00000065909	NA	NA	0	0	0	0	0	0	0	0	0
ENSMUSG00000065911	Gm24447	NA	0	0	0	0	0	0	0	0	0
ENSMUSG00000065912	NA	NA	0	0	0	0	0	0	0	0	0
ENSMUSG00000065913	Gm24448	NA	0	0	0	0	0	0	0	0	0
ENSMUSG00000065915	Gm24445	NA	0	0	0	0	0	0	0	0	0
ENSMUSG00000065916	Gm24446	NA	0	0	0	0	0	0	0	0	0
ENSMUSG00000065919	Gm24449	NA	0	0	1	0	0	0	0	0	0
ENSMUSG00000065921	NA	NA	0	0	0	0	0	0	0	0	0
ENSMUSG00000065922	n-R5-8s1	NA	0	0	0	0	0	0	0	0	0
ENSMUSG00000065924	Gm22797	NA	0	0	0	0	0	0	0	0	0
ENSMUSG00000065926	Gm22798	NA	0	0	0	0	0	0	0	0	0
ENSMUSG00000065927	NA	NA	0	0	0	0	0	0	0	0	0
ENSMUSG00000065930	NA	NA	0	0	0	0	0	0	0	0	0
ENSMUSG00000065931	NA	NA	0	0	0	0	0	0	0	0	0
ENSMUSG00000065934	Gm25630	NA	0	0	1	0	0	0	0	0	1
ENSMUSG00000065935	Gm25629	NA	0	0	0	0	0	0	0	0	0
ENSMUSG00000065936	Gm25628	NA	0	0	0	0	0	0	0	0	0
ENSMUSG00000065937	Gm25627	NA	0	0	0	0	0	0	0	0	0
ENSMUSG00000065938	NA	NA	0	0	0	0	0	0	0	0	1
ENSMUSG00000065939	Snora2b	NA	11	14	13	12	27	5	9	38	18
ENSMUSG00000065940	Gm23795	NA	0	0	0	0	0	0	0	0	0
ENSMUSG00000065941	NA	NA	0	0	0	0	0	0	0	0	0
ENSMUSG00000065942	NA	NA	0	0	0	0	0	0	0	0	0
ENSMUSG00000065943	Gm23794	NA	0	0	0	0	0	0	0	0	0
ENSMUSG00000065944	Rnu2-10	NA	0	0	0	0	0	0	0	0	0
ENSMUSG00000065945	Gm23796	NA	0	0	0	0	0	0	0	0	0
ENSMUSG00000065946	NA	NA	0	0	0	0	0	0	0	0	0
ENSMUSG00000065947	mt-Nd4l	17720	0	0	0	0	0	0	0	0	0
ENSMUSG00000065950	Gm5908	NA	0	0	1	1	1	0	1	0	1
ENSMUSG00000065952	C330021F23Rik	546049	0	0	2	0	1	1	0	2	0
ENSMUSG00000065954	Tacc1	320165	1737	1399	1519	1615	2191	1126	1382	1662	1082
ENSMUSG00000065956	Gm14850	100041895	0	0	0	0	0	0	0	0	0
ENSMUSG00000065957	NA	NA	0	0	0	0	0	0	0	0	0
ENSMUSG00000065958	NA	NA	0	0	0	0	0	0	0	0	0
ENSMUSG00000065968	Ifitm7	74482	0	0	0	0	0	0	0	0	0
ENSMUSG00000065979	Cpped1	223978	620	733	773	649	1086	630	724	933	986
ENSMUSG00000065987	Cd209b	69165	0	0	0	0	0	0	0	0	0
ENSMUSG00000065990	Aurkaip1	66077	645	737	669	854	1333	994	760	1097	965
ENSMUSG00000065999	Gm13154	433804	0	0	0	8	9	2	8	6	1
ENSMUSG00000066000	2610305D13Rik	112422	0	0	0	0	0	0	0	0	0
ENSMUSG00000066002	NA	NA	437	432	513	398	705	385	511	550	498
ENSMUSG00000066007	Zfp600	667666	0	0	0	0	0	0	0	0	0
ENSMUSG00000066009	Gm13051	626316	0	0	0	0	0	0	0	0	0
ENSMUSG00000066026	Dhrs3	20148	6	290	171	11	388	229	88	781	719
ENSMUSG00000066027	Gm10436	100039315	0	0	0	0	0	0	0	0	0
ENSMUSG00000066030	Oog2	381570	0	0	0	0	0	0	0	0	0
ENSMUSG00000066031	Gm13023	194227	0	0	0	0	0	0	0	0	0
ENSMUSG00000066035	NA	NA	2	4	4	0	4	0	1	2	2
ENSMUSG00000066036	Ubr4	69116	3770	3102	2943	3673	5691	3379	2637	5036	2693
ENSMUSG00000066037	Hnrnpr	74326	2816	2187	2318	2947	3372	1362	3076	2978	3069
ENSMUSG00000066041	NA	NA	1	4	8	0	1	0	1	1	2
ENSMUSG00000066042	Med18	67219	230	188	179	187	215	108	170	194	171
ENSMUSG00000066043	Phactr4	100169	1766	1324	1468	1573	1593	995	1621	1747	1243
ENSMUSG00000066057	Gm1976	NA	33	62	42	31	55	31	31	44	38
ENSMUSG00000066058	Cldn19	242653	5	18	26	1	133	74	5	48	47
ENSMUSG00000066060	Gm12866	NA	0	0	0	0	0	0	0	0	0
ENSMUSG00000066061	Olfr1335	435804	0	0	0	0	0	0	0	0	0
ENSMUSG00000066063	NA	NA	0	0	0	0	0	0	0	0	0
ENSMUSG00000066068	Gm13611	NA	958	751	749	959	946	1027	793	931	806
ENSMUSG00000066071	Cyp4a12a	277753	0	0	0	0	0	0	0	0	0
ENSMUSG00000066072	Cyp4a10	13117	0	0	0	0	0	0	0	0	0
ENSMUSG00000066090	Insl5	23919	0	0	0	0	0	0	1	0	0
ENSMUSG00000066092	Gm10152	NA	0	0	0	0	0	0	0	0	0
ENSMUSG00000066097	Cyp2j11	100066	0	0	0	0	0	0	0	0	0
ENSMUSG00000066100	Krtap5-1	NA	0	0	0	0	0	0	0	0	0
ENSMUSG00000066101	Gm10153	NA	0	0	0	0	0	0	0	0	0
ENSMUSG00000066107	Gm12666	68280	0	0	0	0	1	0	0	0	0
ENSMUSG00000066108	Muc5b	74180	0	1	2	1	0	0	0	3	0
ENSMUSG00000066113	Adamtsl1	77739	0	0	0	0	0	1	0	1	2
ENSMUSG00000066116	Gm10154	NA	15	25	12	10	21	0	21	20	26
ENSMUSG00000066122	Olfr45	18344	0	0	0	0	0	0	0	0	0
ENSMUSG00000066123	NA	NA	0	0	0	0	0	0	0	0	0
ENSMUSG00000066124	NA	NA	0	0	0	0	0	0	0	0	0
ENSMUSG00000066125	NA	NA	0	0	0	0	0	0	0	0	0
ENSMUSG00000066129	Kndc1	76484	0	0	0	0	0	0	0	1	0
ENSMUSG00000066136	NA	NA	0	0	0	0	0	0	0	0	0
ENSMUSG00000066137	Gm11487	433719	0	0	0	0	0	0	0	0	0
ENSMUSG00000066141	Gm11232	NA	0	0	0	0	0	0	0	0	0
ENSMUSG00000066148	Prpf4	70052	1195	833	917	1496	1381	764	1269	1243	1013
ENSMUSG00000066149	Cdc26	66440	412	495	505	435	780	500	482	661	664
ENSMUSG00000066150	Slc31a1	20529	971	964	1071	1374	2298	1065	1072	1444	1461
ENSMUSG00000066151	Fkbp15	338355	776	569	627	990	1124	751	707	846	597
ENSMUSG00000066152	Slc31a2	20530	153	164	156	173	191	105	151	239	144
ENSMUSG00000066153	Mup21	381531	0	0	0	0	0	0	0	0	0
ENSMUSG00000066154	Mup3	17842	0	0	0	0	0	0	0	0	0
ENSMUSG00000066158	AY512931	NA	0	0	0	0	0	0	0	0	0
ENSMUSG00000066170	E230001N04Rik	NA	3	3	4	5	4	6	9	4	1
ENSMUSG00000066175	2510046G10Rik	NA	3	5	3	0	5	2	3	3	2
ENSMUSG00000066176	Gm12511	NA	0	0	0	1	0	0	0	0	0
ENSMUSG00000066178	6030445D17Rik	101056691	7	4	5	3	8	1	1	5	6
ENSMUSG00000066180	Gm10155	NA	10	20	8	2	13	20	5	9	7
ENSMUSG00000066189	Cacng3	54376	0	0	0	0	0	0	0	0	0
ENSMUSG00000066191	Anks6	75691	191	223	219	304	500	332	192	262	180
ENSMUSG00000066196	Spag8	433700	3	5	6	4	12	5	10	9	1
ENSMUSG00000066197	Gpr139	209776	0	0	0	0	0	0	0	0	0
ENSMUSG00000066201	NA	NA	0	0	0	0	0	0	0	0	0
ENSMUSG00000066202	NA	NA	0	0	0	0	0	0	0	0	0
ENSMUSG00000066224	Arid3c	550619	0	0	0	1	0	0	0	0	0
ENSMUSG00000066232	Ipo7	233726	4453	2058	2255	3984	3144	998	3772	3322	3112
ENSMUSG00000066233	Tmem42	66079	48	35	48	41	46	37	39	62	56
ENSMUSG00000066235	Pomgnt2	215494	60	85	65	101	131	78	104	112	60
ENSMUSG00000066239	Olfr519	277935	0	0	0	0	0	0	0	0	0
ENSMUSG00000066240	Olfr517	258136	0	0	0	0	0	0	0	0	0
ENSMUSG00000066241	Olfr514	258721	0	0	0	0	0	0	0	0	0
ENSMUSG00000066242	Olfr467	257919	0	0	0	0	0	0	0	0	0
ENSMUSG00000066243	NA	NA	0	0	0	0	0	0	0	0	0
ENSMUSG00000066245	Gm10156	NA	433	534	563	505	831	747	524	821	749
ENSMUSG00000066252	NA	NA	0	0	0	0	0	0	0	0	0
ENSMUSG00000066257	Olfr206	258993	0	0	0	0	0	0	0	0	0
ENSMUSG00000066258	Trim12a	76681	27	47	41	94	213	74	109	188	195
ENSMUSG00000066262	Olfr640	258819	0	0	0	0	0	0	0	0	0
ENSMUSG00000066263	Olfr639	259088	0	0	0	0	0	0	0	0	0
ENSMUSG00000066264	NA	NA	0	0	0	0	0	0	0	0	0
ENSMUSG00000066268	Olfr586	259115	0	0	0	0	0	0	0	0	0
ENSMUSG00000066269	Olfr575	259118	0	0	0	0	0	0	0	0	0
ENSMUSG00000066270	Gm10157	NA	594	344	415	534	729	320	437	502	444
ENSMUSG00000066272	Olfr559	259116	0	0	0	0	0	0	0	0	0
ENSMUSG00000066273	Olfr33	18332	0	0	0	0	0	0	0	0	0
ENSMUSG00000066278	Vps37b	330192	714	649	653	1021	1029	707	728	877	646
ENSMUSG00000066279	Chrna10	504186	0	0	0	0	0	0	0	1	0
ENSMUSG00000066306	Numa1	101706	3582	3833	3747	3131	3444	2100	2742	4146	2536
ENSMUSG00000066307	NA	NA	182	105	96	286	198	61	201	127	144
ENSMUSG00000066315	Gm12918	NA	816	673	737	977	1067	871	957	1141	927
ENSMUSG00000066319	Rtp3	235636	0	0	0	0	0	0	0	0	0
ENSMUSG00000066324	Impad1	242291	2758	2647	2884	3624	4807	1219	3288	2708	3396
ENSMUSG00000066357	Wdr6	83669	3341	3109	3674	2939	5175	4188	3449	3782	3078
ENSMUSG00000066359	Tcl1b1	27379	0	0	0	0	0	0	0	0	0
ENSMUSG00000066361	Serpina3c	16625	0	0	0	1	0	0	0	1	1
ENSMUSG00000066362	Rps13-ps1	NA	0	1	0	0	1	0	0	0	0
ENSMUSG00000066363	Serpina3f	238393	0	0	0	0	0	0	3	91	70
ENSMUSG00000066364	Serpina3b	271047	0	0	0	0	0	0	0	0	0
ENSMUSG00000066366	Serpina1a	20700	0	0	0	0	0	0	0	0	0
ENSMUSG00000066368	Actl11	67722	0	0	0	0	0	0	0	0	0
ENSMUSG00000066372	Vmn2r65	100009609	0	0	0	0	0	0	0	0	0
ENSMUSG00000066378	Gm10160	NA	0	0	0	0	0	0	0	0	0
ENSMUSG00000066382	Iqcf5	75470	0	0	1	0	0	1	0	0	0
ENSMUSG00000066383	Iqcf1	74267	0	0	0	0	0	0	0	0	0
ENSMUSG00000066389	Rpl31-ps1	NA	0	0	0	0	0	0	0	0	0
ENSMUSG00000066392	Nrxn3	18191	1	0	1	3	2	1	2	1	4
ENSMUSG00000066406	Akap13	75547	529	1333	1152	485	1320	654	631	1416	809
ENSMUSG00000066407	Gm10263	NA	29	12	25	22	28	17	41	34	25
ENSMUSG00000066415	Msl2	77853	760	843	829	767	951	327	853	941	830
ENSMUSG00000066418	NA	NA	5	7	7	2	5	1	7	6	3
ENSMUSG00000066432	NA	NA	0	0	0	0	0	0	0	0	0
ENSMUSG00000066438	Plekhd1	217682	0	1	0	0	0	0	0	0	1
ENSMUSG00000066440	Zfyve26	211978	498	539	549	580	868	471	368	976	643
ENSMUSG00000066441	Rdh11	17252	319	476	524	300	1525	922	542	1069	1279
ENSMUSG00000066442	Mthfs	107885	9	15	18	13	23	20	17	29	26
ENSMUSG00000066443	Gm10163	NA	0	0	0	0	0	0	0	0	0
ENSMUSG00000066452	NA	NA	0	0	0	0	0	0	0	0	0
ENSMUSG00000066456	Hmgn3	94353	359	656	634	316	1070	407	541	789	859
ENSMUSG00000066457	Gm5068	NA	0	0	0	0	0	0	0	0	0
ENSMUSG00000066463	Omt2a	18379	0	0	0	0	0	0	0	0	0
ENSMUSG00000066475	Gm10268	NA	3	1	2	3	1	0	1	6	3
ENSMUSG00000066477	Gm16551	NA	0	0	0	0	0	0	0	0	0
ENSMUSG00000066478	Gm5745	NA	0	0	0	0	0	0	0	0	0
ENSMUSG00000066487	Gm5786	NA	1341	664	717	1097	979	756	829	955	864
ENSMUSG00000066489	Rpl26-ps2	NA	0	0	0	0	0	0	0	0	0
ENSMUSG00000066491	Gm6265	NA	226	319	358	207	442	186	229	342	384
ENSMUSG00000066500	Izumo2	75510	0	0	0	0	0	0	0	0	0
ENSMUSG00000066510	Ankdd1a	384945	0	0	1	0	0	0	0	0	0
ENSMUSG00000066512	Klk1b5	16622	0	0	0	0	0	0	0	0	0
ENSMUSG00000066513	Klk1b4	18048	0	0	0	0	0	0	0	0	0
ENSMUSG00000066515	Klk1b3	18050	0	0	0	0	0	0	0	0	0
ENSMUSG00000066516	Klk1b21	16616	0	0	0	0	0	0	0	0	0
ENSMUSG00000066530	NA	NA	21	15	19	30	30	0	33	6	28
ENSMUSG00000066537	Vmn2r57	269902	0	0	0	0	0	0	0	0	0
ENSMUSG00000066538	Gm6254	NA	3	5	4	0	5	1	4	0	2
ENSMUSG00000066543	Gm10166	NA	6	5	3	6	23	9	24	22	18
ENSMUSG00000066551	Hmgb1	15289	447	705	616	686	1397	406	853	814	1090
ENSMUSG00000066553	Gm6969	NA	548	502	465	444	650	647	501	662	517
ENSMUSG00000066554	Gm10167	NA	1105	1049	1002	1051	1562	845	957	1211	1103
ENSMUSG00000066568	Lsm14a	67070	2968	2369	2510	2848	3126	1271	2262	2281	2524
ENSMUSG00000066571	4931406P16Rik	233103	720	1070	1185	753	1107	674	731	1007	830
ENSMUSG00000066583	Scgb1b27	11354	0	0	0	0	0	0	0	0	0
ENSMUSG00000066584	Scgb2b27	233099	0	0	0	0	0	0	0	0	0
ENSMUSG00000066586	Scgb2b26	110187	0	0	0	0	0	0	0	0	0
ENSMUSG00000066592	Gm7589	NA	3	1	2	0	3	1	0	2	1
ENSMUSG00000066595	Mfsd7b	226844	414	235	251	407	201	102	346	330	293
ENSMUSG00000066607	6030419C18Rik	319477	250	321	370	282	530	402	372	502	356
ENSMUSG00000066613	Zfp932	69504	123	136	136	141	180	54	186	186	215
ENSMUSG00000066620	Gm4883	NA	0	0	0	0	0	0	0	0	0
ENSMUSG00000066621	Tecpr1	70381	1315	1978	1986	618	998	749	526	682	478
ENSMUSG00000066626	Gm5121	NA	1	4	3	1	10	3	8	9	9
ENSMUSG00000066629	Rpl36-ps3	NA	189	96	125	129	166	92	129	148	140
ENSMUSG00000066632	Pgk1-rs7	18655	36	27	38	16	84	120	33	76	75
ENSMUSG00000066637	Ttc32	75516	28	36	42	26	40	15	34	63	59
ENSMUSG00000066639	NA	NA	0	0	0	1	0	0	0	1	0
ENSMUSG00000066640	Fbxl18	231863	1111	1145	1165	678	707	432	481	701	476
ENSMUSG00000066643	Wdr35	74682	644	731	871	517	866	465	860	930	778
ENSMUSG00000066647	Gm5113	330503	68	58	57	68	109	41	49	54	42
ENSMUSG00000066652	Lefty2	320202	0	0	0	0	0	0	0	0	0
ENSMUSG00000066667	NA	NA	0	0	0	0	0	0	1	0	0
ENSMUSG00000066671	Olfr220	546747	0	0	0	0	0	0	0	0	0
ENSMUSG00000066672	Olfr417	258238	0	0	0	0	0	0	0	0	0
ENSMUSG00000066677	Pydc3	100033459	0	0	0	0	0	0	0	0	0
ENSMUSG00000066680	Olfr1407-ps1	NA	0	0	0	0	0	0	0	0	0
ENSMUSG00000066682	Pilrb2	545812	0	0	0	0	0	0	0	1	0
ENSMUSG00000066684	Pilrb1	170741	0	0	0	0	0	0	0	0	1
ENSMUSG00000066687	Zbtb16	235320	0	0	0	0	0	0	0	0	0
ENSMUSG00000066688	Gm13083	279185	0	0	0	0	0	0	0	0	0
ENSMUSG00000066690	F830001A07Rik	NA	0	0	0	0	0	0	0	0	0
ENSMUSG00000066693	Gm7493	NA	0	0	0	0	0	0	0	0	0
ENSMUSG00000066697	Gm10172	NA	0	0	0	0	0	0	0	0	0
ENSMUSG00000066704	Cyp2b19	13090	0	0	0	0	0	0	0	0	0
ENSMUSG00000066705	Fxyd6	59095	0	0	0	0	0	0	0	0	0
ENSMUSG00000066714	Gm8062	NA	1	0	0	0	0	0	0	0	0
ENSMUSG00000066720	Cldn9	56863	4	13	10	0	16	11	4	6	9
ENSMUSG00000066721	Zfp575	101544	7	5	3	2	0	1	16	10	2
ENSMUSG00000066723	Vmn1r183	209824	0	0	0	0	0	0	0	0	0
ENSMUSG00000066724	Gm10175	67942	0	0	0	0	0	0	0	0	0
ENSMUSG00000066735	Vkorc1l1	69568	552	573	639	809	1152	464	827	796	846
ENSMUSG00000066747	Olfr878	258794	0	0	0	0	0	0	0	0	0
ENSMUSG00000066748	Olfr145	258310	0	0	0	0	0	0	0	0	0
ENSMUSG00000066749	Olfr877	258412	1	0	0	0	0	0	0	0	0
ENSMUSG00000066750	Olfr876	258883	0	0	0	0	0	0	0	0	0
ENSMUSG00000066752	Gm10176	NA	0	0	0	0	0	0	0	0	0
ENSMUSG00000066755	Tnfsf18	240873	2	0	0	4	1	0	0	3	0
ENSMUSG00000066756	Igfl3	232925	0	0	0	0	0	0	0	0	0
ENSMUSG00000066760	Psg16	26436	0	0	1	0	0	0	0	0	0
ENSMUSG00000066767	Gm3867	NA	0	0	0	0	0	0	0	0	0
ENSMUSG00000066771	Gm5614	NA	0	0	0	0	0	0	0	0	0
ENSMUSG00000066772	Obox3	246791	0	0	0	0	0	0	0	0	0
ENSMUSG00000066797	Zfp648	100503355	0	0	0	0	0	0	0	0	0
ENSMUSG00000066798	Zbtb6	241322	871	955	809	785	825	147	673	545	636
ENSMUSG00000066800	Rnasel	24014	12	17	18	22	81	26	38	53	46
ENSMUSG00000066803	Vmn1r84	171267	0	0	0	0	0	0	0	0	0
ENSMUSG00000066804	Vmn1r83	171243	0	0	0	0	0	0	0	0	0
ENSMUSG00000066805	NA	NA	0	0	0	0	0	0	0	0	0
ENSMUSG00000066807	Gm10179	NA	121	60	61	74	86	58	86	75	64
ENSMUSG00000066809	Gm10180	NA	2	1	1	2	4	4	0	3	3
ENSMUSG00000066810	Gm10181	NA	0	0	0	0	0	0	0	0	0
ENSMUSG00000066820	Vmn2r28	665255	0	0	0	0	0	0	0	1	0
ENSMUSG00000066826	NA	NA	2	3	3	0	4	0	1	3	4
ENSMUSG00000066828	Vmn2r37	22305	0	0	0	0	0	0	0	0	0
ENSMUSG00000066829	Zfp810	235050	0	0	0	8	22	17	25	23	26
ENSMUSG00000066836	NA	NA	0	0	0	0	0	0	0	0	0
ENSMUSG00000066838	Zfp772	232855	119	90	91	72	82	42	110	71	67
ENSMUSG00000066839	Ecsit	26940	180	133	136	219	267	225	188	229	168
ENSMUSG00000066842	Hmcn1	545370	0	14	16	4	205	85	29	199	136
ENSMUSG00000066843	NA	NA	0	0	0	0	0	0	0	0	0
ENSMUSG00000066844	NA	NA	0	0	0	0	0	0	0	0	0
ENSMUSG00000066850	Vmn1r65	81013	0	0	0	0	0	0	1	0	0
ENSMUSG00000066860	NA	NA	53	54	51	52	127	94	56	66	62
ENSMUSG00000066861	Oas1g	23960	1	1	0	0	31	21	63	132	158
ENSMUSG00000066867	Oas1e	231699	0	0	0	0	1	2	2	4	2
ENSMUSG00000066877	Nck2	17974	368	734	780	288	599	373	319	460	440
ENSMUSG00000066878	Gm10184	16647	142	166	189	89	258	181	168	183	172
ENSMUSG00000066880	Zfp617	170938	208	233	216	200	299	79	225	260	222
ENSMUSG00000066885	NA	NA	2	11	12	1	3	7	7	4	7
ENSMUSG00000066892	Fbxl12	30843	94	109	124	118	248	170	131	206	159
ENSMUSG00000066894	Vsig10	231668	432	626	640	602	749	459	645	817	600
ENSMUSG00000066896	Olfr18	18315	0	0	1	1	0	0	1	1	0
ENSMUSG00000066897	Olfr872	258553	0	0	0	0	0	0	0	0	0
ENSMUSG00000066899	Olfr870	57251	0	0	0	0	0	0	0	0	0
ENSMUSG00000066900	Suds3	71954	992	1387	1322	1324	2008	1504	1458	2351	1971
ENSMUSG00000066902	Gm10186	NA	0	0	0	0	0	0	0	0	0
ENSMUSG00000066903	NA	NA	0	0	0	0	0	0	0	0	0
ENSMUSG00000066905	Olfr860	258521	0	0	0	0	0	0	0	0	0
ENSMUSG00000066910	NA	NA	0	0	0	0	0	0	0	0	0
ENSMUSG00000066912	Olfr833-ps1	NA	0	0	0	0	0	0	0	0	0
ENSMUSG00000066914	Olfr831-ps1	NA	0	0	0	0	0	0	0	0	0
ENSMUSG00000066918	NA	NA	0	0	0	0	0	0	0	0	0
ENSMUSG00000066936	Gm10188	NA	0	0	0	0	0	0	0	0	0
ENSMUSG00000066938	Gm10190	NA	0	0	0	0	0	0	0	0	0
ENSMUSG00000066944	4921513D11Rik	101055633	0	5	3	0	1	2	9	6	5
ENSMUSG00000066952	Myo1h	231646	6	13	20	26	54	36	17	38	28
ENSMUSG00000066955	NA	NA	37	63	69	33	79	63	58	80	71
ENSMUSG00000066956	NA	NA	5	1	3	3	6	0	1	3	1
ENSMUSG00000066958	Gm16391	NA	0	0	0	0	0	0	0	0	0
ENSMUSG00000066964	Tmem211	333048	0	2	1	1	3	0	0	1	0
ENSMUSG00000066975	Cryba4	12959	0	0	0	1	0	1	0	2	0
ENSMUSG00000066979	Bub3	12237	1577	1717	1944	1358	2473	1689	1725	2172	2020
ENSMUSG00000066983	Gm16519	NA	0	0	0	0	0	0	0	0	0
ENSMUSG00000066990	Gm10192	NA	0	0	0	0	0	0	0	0	0
ENSMUSG00000067001	Serpinb7	116872	0	0	0	0	1	0	1	2	4
ENSMUSG00000067006	Serpinb5	20724	0	0	0	0	0	0	0	0	0
ENSMUSG00000067010	Vmn2r10	22307	0	0	0	0	0	0	0	0	0
ENSMUSG00000067015	NA	NA	418	438	362	350	483	383	336	402	404
ENSMUSG00000067017	Gm3608	NA	1425	1197	1266	1300	1986	864	1323	1586	1562
ENSMUSG00000067023	NA	NA	0	0	0	0	0	0	0	0	0
ENSMUSG00000067028	Cntnap5b	241175	0	0	0	0	0	0	0	0	0
ENSMUSG00000067034	NA	NA	60	67	86	59	66	18	56	59	63
ENSMUSG00000067038	Rps12-ps3	20042	0	0	0	0	0	0	0	0	0
ENSMUSG00000067047	Olfr719-ps	NA	0	0	0	0	0	0	0	0	0
ENSMUSG00000067049	Unc93a	381058	0	0	0	0	0	0	0	0	0
ENSMUSG00000067058	Rps15a-ps5	NA	654	427	413	652	601	210	623	561	569
ENSMUSG00000067063	Gm6990	NA	0	0	0	0	0	0	0	0	0
ENSMUSG00000067064	Olfr1416	259040	0	0	0	0	0	0	0	0	0
ENSMUSG00000067071	Hes6	55927	272	276	307	206	385	345	190	210	211
ENSMUSG00000067081	Asb18	208372	0	0	0	0	0	0	0	0	0
ENSMUSG00000067085	Gm10197	NA	0	0	0	0	0	0	0	0	0
ENSMUSG00000067093	NA	NA	0	0	0	0	2	1	0	2	0
ENSMUSG00000067101	1700010H22Rik	NA	0	0	0	0	0	0	0	0	0
ENSMUSG00000067103	AY702103	NA	0	0	0	0	0	0	0	0	0
ENSMUSG00000067106	Gm5529	NA	186	116	155	140	200	163	175	320	245
ENSMUSG00000067121	Gm7027	NA	240	182	153	306	351	250	336	324	280
ENSMUSG00000067122	Gm10198	NA	0	0	0	0	0	0	0	0	0
ENSMUSG00000067125	NA	NA	0	0	0	0	0	0	0	3	0
ENSMUSG00000067144	Slc22a7	108114	0	0	0	0	0	0	0	0	0
ENSMUSG00000067147	Rpl7a-ps11	NA	0	0	0	0	0	0	0	0	0
ENSMUSG00000067148	Polr1c	20016	1380	986	903	1158	1298	842	897	1057	1066
ENSMUSG00000067149	Igj	16069	0	1	0	2	0	0	3	0	1
ENSMUSG00000067150	Xpo5	72322	1530	1220	1295	1663	1694	1018	1429	2220	1518
ENSMUSG00000067156	Gm7337	NA	0	0	0	0	0	0	0	0	0
ENSMUSG00000067158	Col4a4	12829	67	81	67	8	9	3	12	26	30
ENSMUSG00000067161	Gm5560	NA	658	403	489	464	710	673	554	1142	838
ENSMUSG00000067173	Mrgpra4	235854	0	0	0	0	0	0	0	0	0
ENSMUSG00000067186	Olfr132	257889	0	0	0	0	0	0	0	0	0
ENSMUSG00000067187	NA	NA	0	0	0	0	0	0	0	0	0
ENSMUSG00000067189	Gm7335	NA	234	138	113	172	232	98	193	192	227
ENSMUSG00000067192	NA	NA	0	0	0	0	0	0	0	0	0
ENSMUSG00000067194	Eif1ax	66235	2924	2507	2626	2686	3332	1487	2654	2937	3384
ENSMUSG00000067199	Frat1	NA	9	8	9	5	3	10	5	18	11
ENSMUSG00000067201	H2-M9	14997	0	0	0	0	0	0	0	0	0
ENSMUSG00000067203	H2-K2	NA	18	21	24	20	58	38	31	45	33
ENSMUSG00000067206	Lrrc66	231296	0	0	0	1	0	0	0	0	1
ENSMUSG00000067208	NA	NA	0	0	0	0	0	0	0	0	0
ENSMUSG00000067209	NA	NA	0	0	0	0	0	0	0	0	0
ENSMUSG00000067212	H2-T23	15040	111	640	565	88	334	231	199	637	398
ENSMUSG00000067215	Usp51	635253	0	0	0	1	1	1	1	4	4
ENSMUSG00000067219	Nipal1	70701	20	17	7	35	1	4	16	14	18
ENSMUSG00000067220	Cnga1	12788	0	0	0	0	0	0	0	0	0
ENSMUSG00000067224	Gm3695	NA	0	1	5	0	0	0	2	1	0
ENSMUSG00000067225	Cyp2c54	404195	0	0	0	0	0	0	0	0	0
ENSMUSG00000067229	Cyp2c66	69888	0	0	0	0	0	0	0	0	0
ENSMUSG00000067231	Cyp2c65	72303	0	0	0	0	0	0	0	0	0
ENSMUSG00000067235	H2-Q10	15007	0	1	0	0	0	1	0	0	0
ENSMUSG00000067242	Lgi1	56839	0	0	0	0	0	0	0	0	0
ENSMUSG00000067261	Foxd3	15221	0	0	0	0	0	0	0	0	0
ENSMUSG00000067262	Vmn1r239-ps	NA	0	0	0	0	0	0	0	0	0
ENSMUSG00000067274	Rplp0	11837	10810	6470	6268	10981	9662	7940	9688	10303	8878
ENSMUSG00000067276	Capn6	12338	1	2	2	5	32	15	20	31	26
ENSMUSG00000067279	Ppp1r3c	53412	13	241	267	13	121	65	26	91	112
ENSMUSG00000067285	Gm16223	433882	0	0	0	0	0	0	1	0	0
ENSMUSG00000067288	Rps28	54127	664	883	992	666	955	799	773	1154	930
ENSMUSG00000067292	Gm10203	NA	0	0	0	0	0	0	0	0	0
ENSMUSG00000067297	2010002M12Rik	112419	1	1	1	1	12	4	3	23	35
ENSMUSG00000067299	Crygd	12967	0	0	0	0	0	0	0	0	0
ENSMUSG00000067313	NA	NA	0	1	0	0	0	0	0	0	0
ENSMUSG00000067321	Gm7931	NA	1	4	1	1	12	0	4	6	8
ENSMUSG00000067331	Gm10205	NA	0	0	0	0	0	0	0	0	0
ENSMUSG00000067336	Bmpr2	12168	668	817	812	734	1059	409	568	839	632
ENSMUSG00000067338	Tuba3b	22144	0	0	0	0	0	0	0	0	0
ENSMUSG00000067341	H2-Eb2	381091	0	0	0	0	0	0	0	0	0
ENSMUSG00000067344	Rps25-ps1	NA	1351	1098	1148	1936	2190	1590	1668	1986	1800
ENSMUSG00000067351	Rps15a-ps2	NA	9	12	6	8	20	0	8	14	13
ENSMUSG00000067352	Gm14149	NA	0	1	0	0	0	0	0	0	0
ENSMUSG00000067356	B430203G13Rik	NA	0	0	0	0	0	1	1	3	1
ENSMUSG00000067358	NA	NA	0	0	0	0	0	0	0	0	0
ENSMUSG00000067359	NA	NA	0	0	0	0	0	0	0	0	0
ENSMUSG00000067360	Pramel3	83565	0	0	0	0	0	0	0	0	0
ENSMUSG00000067365	Tmem128	66309	684	432	384	716	695	370	486	486	474
ENSMUSG00000067367	Lyar	17089	911	672	610	1046	1145	569	1037	1233	1203
ENSMUSG00000067369	Trmt2b	215201	630	799	857	545	780	417	617	620	645
ENSMUSG00000067370	B3galt4	54218	42	53	45	41	80	45	23	54	56
ENSMUSG00000067377	Tspan6	56496	2	0	0	14	23	3	70	69	78
ENSMUSG00000067389	Gm17080	NA	11	22	23	2	4	6	7	9	5
ENSMUSG00000067399	Trim43c	666731	0	0	1	0	1	0	1	4	1
ENSMUSG00000067402	NA	NA	0	0	0	0	0	0	0	0	0
ENSMUSG00000067416	Actl9	NA	0	0	0	0	0	0	0	0	0
ENSMUSG00000067424	Zfp563	240068	114	105	131	105	116	50	105	84	96
ENSMUSG00000067430	Zfp763	73451	279	290	291	242	300	88	246	183	229
ENSMUSG00000067438	Hmx1	15371	0	0	0	0	0	0	0	0	0
ENSMUSG00000067440	NA	NA	0	0	0	0	0	0	0	0	0
ENSMUSG00000067441	Gm14920	100039319	0	0	0	0	0	0	0	0	0
ENSMUSG00000067455	Hist1h4j	69386	2	3	5	0	4	2	7	3	4
ENSMUSG00000067480	NA	NA	167	185	188	172	192	45	158	154	174
ENSMUSG00000067482	Olfr1456-ps1	NA	0	0	0	0	0	0	0	0	0
ENSMUSG00000067484	NA	NA	0	0	0	0	0	0	0	0	0
ENSMUSG00000067513	Olfr1436	258682	0	0	0	0	0	0	0	0	0
ENSMUSG00000067515	NA	NA	0	0	0	0	0	0	0	0	0
ENSMUSG00000067519	Olfr262	258683	0	0	0	0	0	0	0	0	0
ENSMUSG00000067520	Olfr1432	NA	0	0	0	0	0	0	0	0	0
ENSMUSG00000067522	Olfr76	258677	0	0	0	0	0	0	0	0	0
ENSMUSG00000067524	Olfr1428	258673	0	0	0	0	0	0	0	0	0
ENSMUSG00000067525	Olfr1427	258674	0	0	0	0	0	0	0	0	0
ENSMUSG00000067526	Olfr1425	258155	0	0	0	0	0	0	0	0	0
ENSMUSG00000067528	Olfr1424	258676	0	0	2	0	0	0	0	0	0
ENSMUSG00000067529	Olfr1423	258675	0	0	0	0	0	0	0	0	0
ENSMUSG00000067541	A630073D07Rik	381819	0	0	0	0	0	0	0	0	0
ENSMUSG00000067543	Prb1	381833	0	0	0	0	0	0	0	0	0
ENSMUSG00000067545	Olfr1419	257938	0	0	0	0	0	0	0	0	0
ENSMUSG00000067547	Gm7666	NA	603	741	669	570	1089	608	630	786	793
ENSMUSG00000067549	NA	NA	0	0	0	0	0	0	0	0	0
ENSMUSG00000067555	Gm10212	NA	0	0	0	0	0	0	0	0	0
ENSMUSG00000067558	NA	NA	4	0	3	1	8	0	3	3	4
ENSMUSG00000067561	Dmrtc1c2	71083	0	0	0	0	0	0	0	0	0
ENSMUSG00000067562	Dmrtc1c1	71083	0	0	0	0	0	0	0	0	0
ENSMUSG00000067567	Hdac8	70315	639	358	367	601	473	271	320	325	400
ENSMUSG00000067571	Ms4a15	545279	0	0	0	0	0	0	0	0	0
ENSMUSG00000067575	Rpl35a-ps3	NA	0	0	0	0	0	0	0	0	0
ENSMUSG00000067577	A430093F15Rik	NA	0	0	0	1	0	1	0	1	2
ENSMUSG00000067578	Cbln4	228942	0	0	0	0	0	0	0	0	0
ENSMUSG00000067579	NA	NA	101	143	78	67	192	84	144	189	185
ENSMUSG00000067581	AY702102	NA	0	0	0	0	0	0	0	0	0
ENSMUSG00000067582	NA	NA	0	0	0	0	0	0	0	0	0
ENSMUSG00000067586	S1pr3	13610	12	109	75	24	152	120	53	148	140
ENSMUSG00000067591	Klra3	16634	0	0	0	0	0	0	0	0	0
ENSMUSG00000067594	Krt77	406220	0	0	0	0	0	0	0	0	0
ENSMUSG00000067596	Krt74	NA	0	0	0	0	0	0	0	0	0
ENSMUSG00000067597	Dgat2l6	668257	0	0	0	0	0	0	0	0	0
ENSMUSG00000067599	Klra7	16638	0	0	0	0	0	0	0	0	0
ENSMUSG00000067604	Nms	433292	0	0	0	0	0	0	0	0	0
ENSMUSG00000067608	Pcna-ps2	NA	5918	4469	4551	7455	6591	3698	5168	5071	5005
ENSMUSG00000067610	Klri1	503550	0	0	0	0	0	0	0	0	0
ENSMUSG00000067613	5430421N21Rik	100126226	0	0	0	1	40	17	0	0	0
ENSMUSG00000067614	Krt86	16679	0	0	0	0	0	0	0	0	0
ENSMUSG00000067615	Krt81	64818	0	0	0	0	0	0	0	0	0
ENSMUSG00000067616	Klk11	56538	0	0	0	0	0	0	0	0	0
ENSMUSG00000067626	NA	NA	17	24	42	10	16	6	16	15	19
ENSMUSG00000067627	Gm10217	NA	0	0	0	0	0	0	0	0	0
ENSMUSG00000067629	Syngap1	240057	286	556	632	377	790	548	378	571	342
ENSMUSG00000067642	Gpr113	381628	0	0	0	0	1	0	0	0	0
ENSMUSG00000067646	NA	NA	0	0	0	0	1	0	0	0	0
ENSMUSG00000067647	NA	NA	0	0	0	0	0	0	0	0	0
ENSMUSG00000067649	Mageb18	215641	0	0	0	0	0	0	0	0	0
ENSMUSG00000067650	NA	NA	0	0	0	0	0	0	0	0	0
ENSMUSG00000067653	Ankrd23	78321	16	22	15	25	17	15	13	17	10
ENSMUSG00000067656	Slc22a27	171405	0	0	0	0	0	0	0	0	0
ENSMUSG00000067657	NA	NA	0	0	0	0	0	0	0	0	0
ENSMUSG00000067679	Obp1b	628991	0	0	0	0	0	0	0	0	0
ENSMUSG00000067684	Obp1a	18249	0	0	0	0	0	0	0	0	0
ENSMUSG00000067698	Gm10220	434689	0	0	0	0	0	0	0	0	0
ENSMUSG00000067700	Gm5862	545739	0	0	0	0	0	0	0	0	0
ENSMUSG00000067702	Tuba3a	22144	0	0	1	1	0	1	0	0	0
ENSMUSG00000067704	Wfdc13	408190	0	0	0	0	0	0	0	0	0
ENSMUSG00000067713	Prkag1	19082	558	484	573	632	1060	627	591	795	692
ENSMUSG00000067714	Lpar5	381810	0	0	0	2	0	0	0	0	0
ENSMUSG00000067716	Gm7275	NA	0	0	0	0	0	0	0	0	0
ENSMUSG00000067719	Gm10221	27425	537	851	884	617	1528	1304	784	1358	1289
ENSMUSG00000067722	BC003965	214489	274	305	289	333	387	241	274	345	294
ENSMUSG00000067724	Gbx1	231044	31	11	8	27	24	14	14	9	5
ENSMUSG00000067736	Gm10222	NA	22	10	21	22	6	4	14	8	14
ENSMUSG00000067744	NA	NA	42	32	33	26	67	16	43	47	38
ENSMUSG00000067745	Gm14243	NA	0	0	0	0	0	0	0	0	0
ENSMUSG00000067750	Khdc1a	368204	0	0	0	0	0	0	0	0	0
ENSMUSG00000067764	Xlr5c	27084	0	0	0	0	0	0	0	0	0
ENSMUSG00000067767	Clec4b2	381809	0	0	0	0	0	0	0	0	0
ENSMUSG00000067768	Xlr4b	27083	0	0	0	0	0	0	0	0	0
ENSMUSG00000067771	Gm14685	434795	0	0	0	0	0	0	0	0	0
ENSMUSG00000067773	Defb41	77673	0	0	0	0	0	0	0	0	0
ENSMUSG00000067780	Pi15	94227	0	0	0	0	0	0	0	0	0
ENSMUSG00000067786	Nnat	18111	10	10	16	7	10	0	13	17	12
ENSMUSG00000067787	Blcap	53619	401	324	355	462	472	284	401	509	438
ENSMUSG00000067795	4930444P10Rik	75799	0	1	0	0	0	0	1	0	1
ENSMUSG00000067798	Magi2	NA	0	0	0	0	0	0	0	0	0
ENSMUSG00000067813	Xkr9	381246	0	0	0	0	0	0	0	0	0
ENSMUSG00000067818	Myl9	98932	3	8	8	7	13	10	43	116	85
ENSMUSG00000067825	Pex26	74043	469	337	349	357	327	147	235	265	188
ENSMUSG00000067833	2900097C17Rik	640370	57	60	50	70	98	80	64	109	85
ENSMUSG00000067835	Gm14661	NA	0	0	0	0	0	0	0	0	0
ENSMUSG00000067843	NA	NA	0	0	0	0	0	0	0	0	0
ENSMUSG00000067847	Romo1	67067	466	821	744	365	985	907	470	832	789
ENSMUSG00000067848	4933402N22Rik	545732	0	0	0	0	0	0	0	0	0
ENSMUSG00000067851	Arfgef1	211673	2091	1509	1643	1949	2242	744	1553	1852	1625
ENSMUSG00000067855	Speer3	71026	0	0	0	0	0	0	0	0	0
ENSMUSG00000067860	Zic3	22773	0	0	0	0	0	0	0	0	0
ENSMUSG00000067869	Tcea1-ps1	NA	1714	1254	1233	1414	1424	551	1318	1256	1465
ENSMUSG00000067870	Rpl31-ps8	NA	1145	827	811	1025	1041	664	964	845	926
ENSMUSG00000067872	Ccdc87	399599	4	2	0	4	4	0	4	2	2
ENSMUSG00000067873	Htatsf1	72459	1202	1255	1337	1063	1603	670	1057	1043	1239
ENSMUSG00000067878	Mtap7d3	320923	0	1	0	0	0	0	0	0	0
ENSMUSG00000067879	3110035E14Rik	76982	0	0	0	0	2	0	0	0	0
ENSMUSG00000067882	Casp16	381070	0	0	0	0	0	1	1	3	0
ENSMUSG00000067889	Sptbn2	20743	8	16	27	15	24	19	16	27	11
ENSMUSG00000067909	Slxl1	75140	0	0	0	0	0	0	0	0	0
ENSMUSG00000067916	Gm13139	666532	5	4	6	18	7	4	14	4	6
ENSMUSG00000067919	Rex2	100043034	0	0	0	0	0	0	0	0	0
ENSMUSG00000067924	Cxx1b	66158	8	8	5	45	96	70	49	84	86
ENSMUSG00000067925	Cxx1a	66158	3	2	5	26	102	60	52	68	81
ENSMUSG00000067928	Zfp760	240034	561	557	447	458	436	110	362	414	428
ENSMUSG00000067929	Gm10226	NA	11	30	19	20	28	7	15	18	16
ENSMUSG00000067931	Zfp948	381066	522	407	463	469	467	180	430	414	389
ENSMUSG00000067941	Gm7168	635895	2	2	0	0	0	0	0	0	2
ENSMUSG00000067942	Zfp160	224585	302	397	432	347	438	114	329	366	390
ENSMUSG00000067949	Vmn1r-ps144	NA	0	1	1	0	0	0	0	1	0
ENSMUSG00000067951	Vmn1r227	NA	0	0	0	0	0	0	0	0	0
ENSMUSG00000067971	Olfr1321	236785	0	0	0	0	0	0	0	0	0
ENSMUSG00000067973	Gm6994	NA	0	0	0	0	0	0	0	0	0
ENSMUSG00000067978	NA	NA	0	0	0	0	0	0	0	0	0
ENSMUSG00000067995	Gtf2f2	68705	489	347	363	502	549	295	384	502	443
ENSMUSG00000067996	Bpifb9b	433492	0	0	0	0	0	0	0	0	0
ENSMUSG00000067998	Bpifb9a	71425	0	0	0	1	1	0	0	0	0
ENSMUSG00000068008	Bpifb3	378700	0	0	0	0	0	0	0	0	0
ENSMUSG00000068009	Bpifb6	228796	0	0	0	0	0	0	0	0	0
ENSMUSG00000068011	2510049J12Rik	70291	2	1	2	2	2	0	0	0	2
ENSMUSG00000068014	Gm14648	NA	228	184	182	64	74	47	50	50	57
ENSMUSG00000068015	Lrch1	380916	162	423	389	189	463	223	281	443	322
ENSMUSG00000068036	Mllt4	17356	2784	2614	2564	2815	2700	1275	2055	2648	1986
ENSMUSG00000068037	Mas1	17171	0	1	0	1	3	0	0	1	1
ENSMUSG00000068039	Tcp1	21454	8552	5858	6083	7385	8745	3978	7738	7874	8260
ENSMUSG00000068040	Tm9sf4	99237	1201	1409	1593	1928	2573	1807	1581	2345	1985
ENSMUSG00000068046	4930430D24Rik	194735	0	0	0	0	0	0	0	0	0
ENSMUSG00000068048	Rhox9	104384	0	0	0	0	0	0	0	0	0
ENSMUSG00000068062	Gm14164	NA	0	0	0	0	0	0	0	0	0
ENSMUSG00000068067	1110057P08Rik	NA	0	0	0	0	0	0	0	0	0
ENSMUSG00000068068	Gm7735	NA	0	0	0	0	0	0	0	0	0
ENSMUSG00000068071	Gm6358	NA	0	0	0	0	0	0	0	0	0
ENSMUSG00000068073	1110025L11Rik	16700	0	0	0	0	0	0	0	0	0
ENSMUSG00000068074	Gm10228	16700	0	0	0	0	0	0	0	0	0
ENSMUSG00000068075	Gm10229	100040201	0	0	0	0	0	0	0	0	0
ENSMUSG00000068078	2310034C09Rik	NA	0	0	0	0	0	0	0	0	0
ENSMUSG00000068079	Tcf15	21407	0	0	0	0	0	0	0	0	0
ENSMUSG00000068082	Grxcr1	433899	0	0	0	0	0	0	0	0	0
ENSMUSG00000068083	Cyp2d40	71754	0	0	0	0	0	0	0	0	0
ENSMUSG00000068085	Cyp2d11	545123	0	0	0	0	0	0	0	0	0
ENSMUSG00000068086	Cyp2d9	13105	0	0	0	0	0	0	0	0	0
ENSMUSG00000068099	1500009C09Rik	NA	0	0	0	0	0	0	0	0	0
ENSMUSG00000068101	Cenpm	66570	390	586	533	367	930	671	402	531	550
ENSMUSG00000068102	NA	NA	0	0	0	0	0	0	0	0	0
ENSMUSG00000068103	NA	NA	0	0	0	0	0	0	0	0	0
ENSMUSG00000068105	Tnfrsf13c	72049	3	29	23	13	54	32	9	13	13
ENSMUSG00000068113	Gm4907	236749	0	0	0	0	0	0	0	0	0
ENSMUSG00000068114	Ccdc134	76457	418	389	334	436	601	464	337	525	432
ENSMUSG00000068115	Ninl	78177	470	513	429	440	594	376	374	589	443
ENSMUSG00000068117	Mei1	74369	0	0	0	0	0	2	0	0	0
ENSMUSG00000068120	Gm10231	NA	0	3	0	2	8	12	1	6	3
ENSMUSG00000068122	Agtr2	11609	0	0	0	0	0	0	0	0	0
ENSMUSG00000068129	Cst7	13011	0	0	0	0	0	0	0	0	0
ENSMUSG00000068130	Zfp442	NA	114	115	99	96	131	33	104	101	114
ENSMUSG00000068134	Zfp120	104348	322	346	328	382	536	110	339	403	501
ENSMUSG00000068141	Gm10232	NA	901	851	922	794	1321	959	910	1092	1124
ENSMUSG00000068149	BC049702	NA	0	0	0	0	0	0	0	0	0
ENSMUSG00000068151	A230006K03Rik	NA	0	0	0	0	0	0	0	0	0
ENSMUSG00000068154	Insm1	53626	0	0	0	0	0	0	0	0	0
ENSMUSG00000068165	Gm10233	NA	0	0	0	0	0	0	0	0	0
ENSMUSG00000068167	Csnka2ip	224291	0	0	0	0	0	0	0	0	1
ENSMUSG00000068173	4930525M21Rik	NA	0	0	0	0	0	0	0	0	0
ENSMUSG00000068180	AY512915	NA	0	1	0	0	0	0	0	0	0
ENSMUSG00000068181	Gm10234	NA	0	0	0	0	0	0	0	0	0
ENSMUSG00000068182	Olfr203	258479	0	0	0	0	0	0	0	0	0
ENSMUSG00000068184	Ndufaf2	75597	320	272	199	251	320	147	256	282	334
ENSMUSG00000068196	Col8a1	12837	24	57	32	122	1404	653	689	1114	1133
ENSMUSG00000068200	Gm5931	NA	197	205	195	256	310	222	215	304	254
ENSMUSG00000068205	Macrod2	72899	2	0	0	10	9	1	21	20	33
ENSMUSG00000068206	Pick1	18693	583	686	635	692	773	497	527	619	416
ENSMUSG00000068218	Ssxb9	387131	0	0	0	0	0	0	0	0	0
ENSMUSG00000068219	Ssxb10	385312	0	0	0	0	0	0	0	0	0
ENSMUSG00000068220	Lgals1	16852	9185	8725	8215	8134	21541	16101	10950	21492	20345
ENSMUSG00000068221	Pdxp	57028	146	92	107	163	160	124	149	126	103
ENSMUSG00000068226	Gm6723	NA	1	1	0	2	6	7	0	2	1
ENSMUSG00000068227	Il2rb	16185	2	6	4	2	9	6	3	1	2
ENSMUSG00000068228	Vmn1r-ps34	NA	0	0	0	0	0	0	0	0	0
ENSMUSG00000068230	NA	NA	0	0	0	0	0	0	0	1	0
ENSMUSG00000068231	Vmn1r43	113847	0	2	0	1	2	2	3	2	2
ENSMUSG00000068232	Vmn1r42	113848	0	1	0	0	1	0	1	0	0
ENSMUSG00000068234	Vmn1r44	113854	0	0	0	0	0	0	1	0	0
ENSMUSG00000068235	Vmn1r-ps25	NA	0	0	0	0	0	0	0	0	0
ENSMUSG00000068240	Gm11808	22186	607	642	508	429	888	776	520	801	714
ENSMUSG00000068243	Gm7079	NA	0	0	0	0	1	1	0	0	0
ENSMUSG00000068245	Phf11d	219132	1	0	0	12	62	9	3	16	27
ENSMUSG00000068246	Apol9b	71898	39	47	49	85	933	581	643	1341	1322
ENSMUSG00000068250	Amn1	232566	91	123	109	67	125	25	61	128	102
ENSMUSG00000068252	Apol7b	278679	0	0	0	0	1	0	0	0	0
ENSMUSG00000068259	Olfr461	258380	0	2	1	2	1	0	2	0	1
ENSMUSG00000068262	Gm5879	NA	4	6	3	3	4	3	1	4	5
ENSMUSG00000068263	Efcc1	58229	1	3	4	5	5	6	3	6	0
ENSMUSG00000068264	Ap5s1	69596	134	164	152	140	243	190	139	222	161
ENSMUSG00000068267	Cenpb	12616	1764	2673	2945	2649	4781	3817	2846	3774	3774
ENSMUSG00000068270	Shroom4	208431	267	425	430	204	525	280	299	699	609
ENSMUSG00000068284	Gm608	207806	882	1068	1061	946	1850	849	764	1116	970
ENSMUSG00000068289	Cma2	545055	0	0	0	0	0	0	0	0	0
ENSMUSG00000068290	Ddrgk1	77006	1001	954	996	964	1142	808	764	1048	849
ENSMUSG00000068299	1700019G17Rik	75541	52	42	46	20	22	16	10	17	15
ENSMUSG00000068302	Noto	384452	0	0	0	0	0	0	0	0	0
ENSMUSG00000068303	Spr-ps1	NA	0	1	0	0	0	0	0	1	1
ENSMUSG00000068314	Gm6899	NA	0	0	0	0	0	0	0	0	0
ENSMUSG00000068320	NA	NA	0	0	0	0	0	0	0	0	0
ENSMUSG00000068323	Slc4a5	232156	0	1	4	0	0	3	0	4	2
ENSMUSG00000068324	Gm10029	NA	41	36	31	36	71	38	31	31	42
ENSMUSG00000068327	Tlx2	21909	15	16	21	3	5	12	2	0	1
ENSMUSG00000068328	Aup1	11993	891	769	824	707	801	628	572	804	586
ENSMUSG00000068329	Htra2	64704	350	414	414	271	430	350	336	442	339
ENSMUSG00000068335	Dok1	13448	382	326	360	278	412	350	311	352	280
ENSMUSG00000068341	Reg3d	30053	0	0	0	0	0	0	0	0	0
ENSMUSG00000068348	Gm10238	NA	0	0	0	0	0	0	0	0	0
ENSMUSG00000068349	Gml	625599	0	0	0	0	0	0	0	0	0
ENSMUSG00000068373	D430041D05Rik	241589	0	0	0	1	0	0	0	0	1
ENSMUSG00000068385	NA	NA	0	0	0	0	0	0	0	0	0
ENSMUSG00000068391	Chrac1	93696	526	518	555	516	628	440	541	666	609
ENSMUSG00000068392	Rnase13	497071	0	0	0	0	0	0	0	0	0
ENSMUSG00000068394	Cep152	99100	459	471	468	548	432	259	422	596	430
ENSMUSG00000068396	Rpl34-ps1	NA	3035	1995	2012	3134	2523	2082	3162	3201	2576
ENSMUSG00000068397	Gm10240	NA	0	3	0	1	0	1	0	2	0
ENSMUSG00000068399	Gm7247	NA	0	0	0	0	0	0	0	0	0
ENSMUSG00000068407	Rnase12	497106	0	0	0	0	0	0	0	0	0
ENSMUSG00000068417	Pnp2	667034	1	2	0	0	1	1	0	1	1
ENSMUSG00000068426	Vmn1r19	171200	0	0	0	0	0	0	0	0	0
ENSMUSG00000068428	Gmnc	239789	0	0	0	0	0	0	0	0	0
ENSMUSG00000068431	Olfr742	258422	0	0	0	0	0	0	0	0	0
ENSMUSG00000068433	NA	NA	0	0	0	0	0	0	0	0	0
ENSMUSG00000068437	Olfr725	258314	0	0	0	0	0	0	0	0	0
ENSMUSG00000068452	Duox2	214593	1	0	0	0	4	2	0	0	2
ENSMUSG00000068457	Uty	22290	0	0	1	50	42	14	104	90	69
ENSMUSG00000068463	B630019A10Rik	NA	0	0	0	0	1	0	0	2	0
ENSMUSG00000068466	Gm5518	NA	1	0	0	0	3	0	1	0	2
ENSMUSG00000068479	Mfap1a	67532	656	422	482	543	546	211	377	403	428
ENSMUSG00000068480	Gm7551	NA	1	0	0	0	0	0	0	1	0
ENSMUSG00000068487	Gm4943	NA	1	2	0	0	0	1	0	0	0
ENSMUSG00000068492	NA	NA	0	0	0	0	0	0	0	0	0
ENSMUSG00000068506	Gm5800	545047	0	0	0	0	0	0	0	0	0
ENSMUSG00000068522	Aard	239435	0	0	1	0	1	0	0	2	0
ENSMUSG00000068523	Gng5	14707	146	156	125	118	235	118	204	320	303
ENSMUSG00000068535	Olfr169	258158	0	0	0	0	0	0	0	0	0
ENSMUSG00000068536	Doxl2	243376	0	0	0	0	0	0	0	0	0
ENSMUSG00000068537	Gm10242	NA	0	0	0	0	0	0	0	0	0
ENSMUSG00000068545	NA	NA	1	0	0	0	0	0	0	0	0
ENSMUSG00000068547	Clca6	99663	1	0	1	4	4	1	5	1	1
ENSMUSG00000068551	Zfp467	68910	17	136	152	12	126	100	17	126	89
ENSMUSG00000068566	Myadm	50918	2544	1839	2038	2463	4408	2533	2989	3936	2990
ENSMUSG00000068574	Olfr458	258436	0	0	0	0	0	0	0	0	0
ENSMUSG00000068579	Rpl7a-ps3	NA	1	2	1	1	0	1	0	1	0
ENSMUSG00000068580	Zfyve19	72008	459	382	359	451	482	328	312	343	290
ENSMUSG00000068587	Mgam	232714	1	0	0	0	0	0	0	0	0
ENSMUSG00000068599	NA	NA	0	3	2	0	0	0	0	1	4
ENSMUSG00000068600	Hemt1	15202	0	0	0	0	0	0	0	0	0
ENSMUSG00000068601	Gm10244	NA	1	3	0	1	0	0	1	2	0
ENSMUSG00000068604	Gm8225	NA	0	0	1	0	0	10	0	2	1
ENSMUSG00000068606	Gm4841	225594	0	0	0	1	78	20	19	85	103
ENSMUSG00000068614	Actc1	11464	0	0	0	0	0	0	0	0	0
ENSMUSG00000068615	Gjd2	14617	0	0	0	0	0	0	0	0	0
ENSMUSG00000068617	Efcab1	66793	0	0	0	0	0	0	0	1	0
ENSMUSG00000068629	Gm6155	NA	1	1	0	0	3	0	0	1	1
ENSMUSG00000068631	Gm7676	NA	0	0	0	0	1	0	0	0	1
ENSMUSG00000068638	4930403O15Rik	NA	0	0	0	0	0	0	0	0	0
ENSMUSG00000068641	NA	NA	0	0	0	0	0	0	0	0	0
ENSMUSG00000068644	NA	NA	0	0	0	0	0	0	0	0	0
ENSMUSG00000068645	Olfr1280	258910	0	0	0	0	0	0	0	0	0
ENSMUSG00000068646	Olfr1279	258388	0	0	0	0	0	0	0	0	0
ENSMUSG00000068647	Olfr1278	258389	0	0	0	0	0	0	0	0	0
ENSMUSG00000068663	Clec16a	74374	695	581	693	950	1006	699	677	885	697
ENSMUSG00000068674	Gm10247	NA	4	0	0	2	0	0	2	0	4
ENSMUSG00000068680	Gm10248	NA	0	0	0	0	0	0	0	0	0
ENSMUSG00000068686	Cd59b	333883	1	0	0	0	0	0	0	2	0
ENSMUSG00000068689	Rps19-ps9	NA	0	0	0	0	0	0	0	0	0
ENSMUSG00000068696	Gpr88	64378	0	15	8	0	7	6	4	51	53
ENSMUSG00000068697	Myoz1	59011	2	2	1	5	2	1	1	1	0
ENSMUSG00000068699	Flnc	68794	2158	2365	2311	2528	3836	2608	1560	2143	1189
ENSMUSG00000068706	Gm10250	NA	1083	1847	1755	1002	2654	1738	1224	1680	1613
ENSMUSG00000068732	Tmem167b	67495	1431	1111	1187	1440	1745	739	1183	1262	1386
ENSMUSG00000068735	Trp53i11	277414	99	185	160	126	290	196	180	223	163
ENSMUSG00000068739	Sars	20226	7067	2881	2922	7703	5499	3888	4562	4379	4058
ENSMUSG00000068740	Celsr2	53883	457	957	981	335	429	251	267	393	228
ENSMUSG00000068742	Cry2	12953	369	420	357	397	480	347	307	372	273
ENSMUSG00000068744	Psrc1	56742	149	251	233	54	279	170	115	212	154
ENSMUSG00000068745	Mybphl	68753	0	0	0	0	0	0	0	0	0
ENSMUSG00000068747	Sort1	20661	356	238	284	237	344	207	240	111	96
ENSMUSG00000068748	Ptprz1	19283	0	1	0	0	0	0	0	0	0
ENSMUSG00000068749	Psma5	26442	340	297	305	251	543	256	312	343	453
ENSMUSG00000068758	Il3ra	16188	46	68	56	67	88	69	91	162	86
ENSMUSG00000068762	Gstm6	14867	5	4	4	1	19	6	3	0	0
ENSMUSG00000068776	4930469B13Rik	NA	0	0	0	0	0	0	0	0	0
ENSMUSG00000068777	NA	NA	0	0	0	0	0	0	0	0	0
ENSMUSG00000068794	Col28a1	213945	0	0	0	1	0	1	0	1	0
ENSMUSG00000068798	Rap1a	109905	694	764	662	668	973	244	739	699	872
ENSMUSG00000068806	Olfr1259	258338	0	0	0	0	0	0	0	0	0
ENSMUSG00000068808	Olfr1189	258768	0	0	0	0	0	0	0	0	0
ENSMUSG00000068809	Olfr1188	258921	0	0	0	0	0	0	0	0	0
ENSMUSG00000068810	Olfr1187-ps1	NA	0	0	0	0	0	0	0	0	0
ENSMUSG00000068814	Olfr1145	258317	0	0	0	0	0	0	0	0	0
ENSMUSG00000068815	Olfr1143	258290	0	0	0	0	0	0	0	0	0
ENSMUSG00000068816	Olfr152	258640	0	0	0	0	0	0	0	0	0
ENSMUSG00000068817	Olfr1140	258635	0	0	0	0	0	0	0	0	0
ENSMUSG00000068818	Olfr1132	258833	0	0	0	0	0	0	0	0	0
ENSMUSG00000068819	Olfr1131	258652	0	0	0	0	0	0	0	0	0
ENSMUSG00000068823	Csde1	229663	7014	6731	7266	6518	9293	3434	7223	8250	8757
ENSMUSG00000068824	Olfr1083-ps	NA	0	0	0	0	0	0	0	0	0
ENSMUSG00000068825	Gm13721	NA	0	0	0	0	0	0	0	0	0
ENSMUSG00000068851	NA	NA	3	1	0	1	0	0	1	1	1
ENSMUSG00000068854	Hist2h2be	319190	32	108	77	43	169	83	89	88	87
ENSMUSG00000068855	Hist2h2ac	319176	0	0	0	0	1	3	1	1	1
ENSMUSG00000068856	Sf3b4	107701	905	664	819	1021	933	729	853	897	801
ENSMUSG00000068859	Sp9	381373	1	0	0	0	0	0	0	0	1
ENSMUSG00000068860	Gm128	229588	2	0	3	0	1	2	0	0	0
ENSMUSG00000068869	NA	NA	35	35	32	45	41	29	27	35	28
ENSMUSG00000068874	Selenbp1	20341	8	154	148	3	20	13	13	23	12
ENSMUSG00000068876	Cgn	70737	173	484	422	226	264	141	231	250	97
ENSMUSG00000068877	Selenbp2	20342	1	1	0	0	1	0	1	1	1
ENSMUSG00000068879	Gm5773	NA	0	0	0	0	0	0	0	0	0
ENSMUSG00000068882	Ssb	20823	5061	4218	4306	4668	5923	1979	4556	4509	5114
ENSMUSG00000068885	Lce3f	69520	0	0	0	0	0	0	0	0	0
ENSMUSG00000068887	Lce1j	545547	0	0	0	0	0	0	0	0	0
ENSMUSG00000068888	Lce1i	76585	0	0	0	0	0	0	0	0	0
ENSMUSG00000068889	Lce1e	68694	0	0	0	0	0	0	0	0	0
ENSMUSG00000068890	Lce1a2	73722	0	0	0	0	0	0	0	0	0
ENSMUSG00000068893	Sprr2a2	20755	0	0	0	0	0	0	0	0	0
ENSMUSG00000068917	Clk2	12748	399	677	827	451	634	424	467	771	507
ENSMUSG00000068921	Dap3	65111	2054	1570	1670	1866	2557	1562	1611	2039	1840
ENSMUSG00000068922	Msto1	229524	544	737	768	448	759	590	442	762	591
ENSMUSG00000068923	Syt11	229521	523	866	951	570	1330	846	873	1445	1338
ENSMUSG00000068924	Gm10253	NA	0	0	0	0	1	1	0	0	0
ENSMUSG00000068940	Tcl1b3	27378	0	0	0	0	0	0	0	0	0
ENSMUSG00000068947	Olfr366	236509	0	0	0	0	0	0	0	0	0
ENSMUSG00000068948	Olfr363-ps	NA	0	0	0	0	0	0	0	0	0
ENSMUSG00000068950	Olfr338	258949	0	0	0	0	0	0	0	0	0
ENSMUSG00000068957	4930589L23Rik	NA	2	0	0	0	0	0	0	2	0
ENSMUSG00000068959	Zfp619	70227	17	26	32	15	35	19	17	26	36
ENSMUSG00000068962	Zfp114	232966	0	0	0	1	0	0	1	0	0
ENSMUSG00000068964	Gm6361	NA	0	1	0	0	0	0	0	2	0
ENSMUSG00000068966	Zbtb34	241311	283	301	291	331	384	159	229	321	239
ENSMUSG00000068969	Rpl32-ps	NA	0	0	0	0	0	0	1	0	1
ENSMUSG00000068979	NA	NA	31	55	40	25	71	58	54	63	69
ENSMUSG00000068999	Vmn2r5	667060	0	0	0	0	0	0	0	0	0
ENSMUSG00000069008	Gm5537	NA	0	0	0	0	0	2	0	0	1
ENSMUSG00000069011	Gm10254	NA	548	826	956	828	1611	938	855	1318	1182
ENSMUSG00000069014	Gm5641	229279	0	0	0	0	0	0	0	0	0
ENSMUSG00000069020	Urm1	68205	977	869	877	1077	1319	1089	915	1282	1157
ENSMUSG00000069031	NA	NA	0	0	0	0	0	0	0	0	0
ENSMUSG00000069036	Sry	21674	0	0	0	0	0	0	0	0	0
ENSMUSG00000069038	Gm4906	236663	0	0	0	0	0	0	0	0	0
ENSMUSG00000069041	Slc25a31	73333	0	0	0	0	0	0	0	1	0
ENSMUSG00000069044	Usp9y	107868	0	0	0	0	0	0	0	0	0
ENSMUSG00000069045	Ddx3y	26900	1	1	0	128	156	37	308	238	319
ENSMUSG00000069049	Eif2s3y	26908	0	0	0	42	49	20	123	64	116
ENSMUSG00000069053	Uba1y	22202	0	0	0	0	0	0	0	0	0
ENSMUSG00000069056	NA	NA	6	21	15	18	14	3	19	18	21
ENSMUSG00000069070	NA	NA	2	0	4	3	4	3	5	6	5
ENSMUSG00000069072	Slc7a14	241919	0	0	1	0	3	2	0	1	2
ENSMUSG00000069074	Gm10258	NA	0	0	0	0	0	0	0	0	0
ENSMUSG00000069080	Lcn11	227630	0	0	0	0	0	0	0	0	0
ENSMUSG00000069083	Gm10259	16647	0	3	0	0	2	1	2	4	0
ENSMUSG00000069085	Dytn	241073	0	0	0	0	0	0	0	0	0
ENSMUSG00000069089	Cdk7	12572	815	1177	1549	744	1630	775	1067	1637	1635
ENSMUSG00000069094	Pde7a	18583	563	821	835	747	1211	421	972	1260	1044
ENSMUSG00000069106	NA	NA	1	1	2	1	4	5	2	0	7
ENSMUSG00000069114	Zbtb10	229055	250	251	219	365	269	85	302	425	262
ENSMUSG00000069117	Gm10260	NA	0	0	0	0	0	0	0	0	0
ENSMUSG00000069118	1700008P02Rik	69347	0	0	0	0	0	0	0	0	0
ENSMUSG00000069125	Rps24-ps2	NA	1	0	0	0	0	0	0	0	0
ENSMUSG00000069132	Nxph2	18232	0	0	0	0	0	0	0	0	0
ENSMUSG00000069135	Fgfr1op	75296	519	721	713	480	721	312	712	1061	1118
ENSMUSG00000069136	A130006I12Rik	NA	4	1	1	0	8	3	0	6	1
ENSMUSG00000069170	Gpr98	110789	30	3	6	0	3	0	15	14	14
ENSMUSG00000069171	Nr2f1	13865	34	39	34	51	120	74	80	141	125
ENSMUSG00000069181	NA	NA	0	0	0	0	0	0	0	0	0
ENSMUSG00000069184	Zfp72	238722	60	43	28	52	37	12	43	41	42
ENSMUSG00000069188	Gm13192	NA	15	21	21	11	20	25	9	26	18
ENSMUSG00000069189	Zdhhc11	71164	0	0	0	0	0	0	0	0	0
ENSMUSG00000069196	Gm10161	NA	37	54	42	27	41	24	40	31	33
ENSMUSG00000069200	NA	NA	0	2	0	0	0	0	1	0	2
ENSMUSG00000069204	NA	NA	317	331	296	324	331	94	307	278	318
ENSMUSG00000069206	Zfp874a	238692	110	106	88	107	96	16	85	99	117
ENSMUSG00000069208	Zfp825	235956	85	99	86	76	90	20	76	87	97
ENSMUSG00000069223	4930451E10Rik	NA	2	7	2	0	0	1	2	1	2
ENSMUSG00000069227	Gprin1	26913	0	0	0	0	0	0	0	0	0
ENSMUSG00000069236	Gm7251	NA	0	0	0	0	1	1	0	0	1
ENSMUSG00000069237	C78339	97863	1585	1053	1011	1469	1268	389	1252	942	1025
ENSMUSG00000069248	Serpinb6e	435350	0	0	0	0	0	0	0	0	0
ENSMUSG00000069255	Dusp22	105352	35	24	16	78	89	47	80	99	99
ENSMUSG00000069258	Prl2b1	66392	0	0	0	0	0	0	0	0	0
ENSMUSG00000069259	Prl6a1	19111	0	0	0	0	0	0	0	0	0
ENSMUSG00000069265	Hist1h3a	97908	1	2	0	0	4	0	3	4	0
ENSMUSG00000069266	Hist1h4b	69386	0	0	0	0	0	0	0	2	0
ENSMUSG00000069267	Hist1h3b	15077	1	1	0	1	1	3	2	1	0
ENSMUSG00000069268	Hist1h2bf	319180	0	0	0	0	1	0	1	1	1
ENSMUSG00000069270	Hist1h2ac	319164	3	2	5	0	6	4	8	6	7
ENSMUSG00000069271	NA	NA	1	2	0	0	1	2	5	0	4
ENSMUSG00000069272	Hist1h2ae	319164	0	6	5	0	7	4	3	2	7
ENSMUSG00000069273	Hist1h3e	15077	1	0	0	0	1	1	6	1	1
ENSMUSG00000069274	Hist1h4f	69386	0	4	0	0	0	1	11	1	0
ENSMUSG00000069276	Gm10264	100503047	0	0	0	0	0	0	0	0	0
ENSMUSG00000069280	Vmn1r223	100036518	0	0	0	0	0	0	0	0	0
ENSMUSG00000069282	NA	NA	0	0	0	0	0	0	0	0	0
ENSMUSG00000069288	NA	NA	0	0	0	0	0	0	0	0	0
ENSMUSG00000069289	Vmn1r203	171270	0	0	0	0	0	0	0	0	0
ENSMUSG00000069290	NA	NA	0	0	0	0	0	0	0	0	0
ENSMUSG00000069291	Vmn1r200	171246	0	0	0	0	0	0	0	0	0
ENSMUSG00000069292	Vmn1r199	171247	0	0	0	0	0	0	0	0	0
ENSMUSG00000069293	NA	NA	0	0	0	0	0	0	0	0	0
ENSMUSG00000069294	Vmn1r197	171278	0	0	0	0	0	0	0	0	0
ENSMUSG00000069295	Vmn1r196	100312484	0	0	0	0	0	0	0	0	0
ENSMUSG00000069296	Vmn1r195	171257	0	0	0	0	0	0	0	0	0
ENSMUSG00000069297	Vmn1r194	626299	0	0	0	0	0	0	0	0	0
ENSMUSG00000069299	Vmn1r188	252912	0	0	0	0	0	0	0	0	0
ENSMUSG00000069300	Hist1h2bj	319180	2	0	0	2	7	3	8	2	6
ENSMUSG00000069301	Hist1h2ag	319164	0	0	0	0	1	1	1	0	1
ENSMUSG00000069302	Hist1h2ah	319168	0	1	4	0	2	0	2	2	1
ENSMUSG00000069303	Hist1h2br	319180	0	0	0	0	0	0	0	0	0
ENSMUSG00000069304	NA	NA	0	0	1	0	0	3	0	0	0
ENSMUSG00000069305	Hist1h4n	69386	1	0	1	0	2	0	2	2	1
ENSMUSG00000069306	Hist1h4m	69386	0	0	0	0	0	0	0	0	0
ENSMUSG00000069307	Hist1h2bq	319180	0	0	0	0	0	0	0	0	0
ENSMUSG00000069308	Hist1h2bp	319188	1	2	2	1	1	0	0	3	1
ENSMUSG00000069309	Hist1h2an	319164	0	1	0	0	0	0	1	1	2
ENSMUSG00000069310	Hist1h3c	15077	2	1	0	0	5	3	7	5	5
ENSMUSG00000069312	Hist1h3h	97908	0	0	0	0	0	0	2	0	0
ENSMUSG00000069314	NA	NA	0	2	0	0	0	0	3	0	0
ENSMUSG00000069315	Gm7731	NA	0	0	0	0	0	0	0	0	0
ENSMUSG00000069324	Gm5096	12116	0	0	0	0	0	0	0	0	0
ENSMUSG00000069355	Gm5152	NA	0	0	0	0	0	0	0	0	0
ENSMUSG00000069367	NA	NA	2479	1407	1432	1802	2247	3051	1866	2588	2153
ENSMUSG00000069372	Ctxn3	629147	0	0	0	0	0	1	0	3	6
ENSMUSG00000069376	Gm5507	NA	2	0	0	1	1	1	0	2	0
ENSMUSG00000069378	Prdm6	225518	0	1	0	2	14	2	15	24	18
ENSMUSG00000069379	Gm4950	NA	697	437	482	619	929	813	528	748	621
ENSMUSG00000069385	Gm10267	100042855	0	0	0	0	0	0	0	0	0
ENSMUSG00000069390	Olfr707	194433	0	0	0	0	0	0	0	0	0
ENSMUSG00000069391	NA	NA	0	0	0	0	0	0	0	0	0
ENSMUSG00000069392	NA	NA	378	285	293	587	481	353	642	682	545
ENSMUSG00000069421	Olfr810	258543	0	0	0	0	0	0	0	0	0
ENSMUSG00000069429	NA	NA	0	0	0	0	0	0	0	0	0
ENSMUSG00000069430	Olfr9	18373	0	0	0	0	0	0	0	0	0
ENSMUSG00000069439	Gm8444	NA	0	0	0	0	0	1	0	1	0
ENSMUSG00000069441	Dsg1a	13510	0	0	0	0	0	0	0	0	0
ENSMUSG00000069456	Rdh16	19683	0	0	0	0	1	1	0	0	0
ENSMUSG00000069475	Gm6020	NA	0	0	0	0	0	0	0	0	0
ENSMUSG00000069476	Zfp616	327963	0	0	0	0	0	0	0	0	0
ENSMUSG00000069495	Epc2	227867	1591	1453	1349	1417	1583	638	1143	1420	1357
ENSMUSG00000069515	Lyz1	17110	0	0	0	0	0	0	0	1	0
ENSMUSG00000069516	Lyz2	17105	0	0	0	3	12	5	1	2	0
ENSMUSG00000069518	Gm10271	NA	0	0	0	0	0	0	0	0	0
ENSMUSG00000069520	Tmem19	67226	568	455	421	517	576	303	515	567	567
ENSMUSG00000069539	Scyl2	213326	1148	915	982	1189	1307	537	1289	1233	1136
ENSMUSG00000069540	Gm4925	NA	2	1	0	2	0	3	0	1	3
ENSMUSG00000069554	I830134H01Rik	NA	1	3	2	0	3	0	0	2	0
ENSMUSG00000069565	Dazap1	70248	2020	1981	1986	2156	3383	2542	1920	2527	2196
ENSMUSG00000069581	Tspear	252974	17	11	11	2	2	6	1	4	8
ENSMUSG00000069582	Krtap10-4	NA	0	0	0	0	0	0	0	0	0
ENSMUSG00000069583	Krtap12-1	16694	0	0	0	0	0	0	0	0	0
ENSMUSG00000069584	Gm10272	NA	0	0	0	0	0	0	0	0	0
ENSMUSG00000069588	Gm11733	NA	1	0	1	3	3	0	0	0	0
ENSMUSG00000069601	Ank3	11735	120	276	265	101	518	290	286	551	397
ENSMUSG00000069607	Cd300lh	382551	0	0	0	0	0	0	0	0	0
ENSMUSG00000069609	Gm11710	100043123	0	0	0	0	0	0	0	0	0
ENSMUSG00000069620	Gm5250	NA	0	0	0	0	0	0	0	0	0
ENSMUSG00000069622	Gm10273	53600	0	0	0	0	0	0	0	0	0
ENSMUSG00000069631	Strada	72149	271	312	302	322	443	378	219	364	257
ENSMUSG00000069633	Pex11g	69129	25	61	57	47	95	75	31	61	55
ENSMUSG00000069648	NA	NA	0	1	0	1	1	0	0	0	1
ENSMUSG00000069661	NA	NA	0	0	0	0	0	0	0	0	0
ENSMUSG00000069662	Marcks	17118	382	1865	2138	742	7758	2045	1670	3358	4020
ENSMUSG00000069668	Sult3a1	57430	0	0	0	0	0	0	0	0	0
ENSMUSG00000069670	Nkain2	NA	0	0	0	0	2	5	3	2	2
ENSMUSG00000069671	Nkain2	NA	0	0	0	2	0	0	0	0	0
ENSMUSG00000069678	Pcgf1	69837	90	99	106	79	92	99	70	98	86
ENSMUSG00000069682	Gm10275	269261	11006	7173	6858	9103	7776	6619	8518	9256	7736
ENSMUSG00000069703	Taar7e	276742	0	0	0	0	0	0	0	0	0
ENSMUSG00000069704	NA	NA	0	0	0	0	0	0	0	0	0
ENSMUSG00000069705	NA	NA	0	0	0	0	0	0	0	0	0
ENSMUSG00000069706	Taar5	215854	0	0	0	0	0	0	0	1	0
ENSMUSG00000069707	Taar4	209513	0	0	0	0	0	0	0	0	0
ENSMUSG00000069708	Taar3	493809	0	0	0	0	0	0	0	0	0
ENSMUSG00000069712	4930444G20Rik	114671	0	0	0	0	0	0	0	0	0
ENSMUSG00000069713	4933406P04Rik	NA	11	3	7	14	14	4	9	10	8
ENSMUSG00000069717	Gm11568	432600	0	0	0	0	0	0	0	0	0
ENSMUSG00000069718	Gm11563	100040248	0	0	0	0	0	0	1	0	0
ENSMUSG00000069720	4930572O03Rik	NA	0	0	0	0	0	0	0	0	0
ENSMUSG00000069721	Krtap3-2	66380	0	0	0	0	0	0	0	0	0
ENSMUSG00000069722	Krtap3-3	66380	0	0	0	0	0	0	0	0	0
ENSMUSG00000069727	Gm5595	434179	97	100	113	86	112	30	92	111	90
ENSMUSG00000069729	Arid1b	239985	1080	1237	1291	1050	1854	1168	911	1464	1214
ENSMUSG00000069733	Ube2u	381534	0	0	0	0	0	0	0	0	0
ENSMUSG00000069743	Zfp820	75424	104	80	64	161	169	31	90	101	92
ENSMUSG00000069744	Psmb3	26446	646	523	495	480	1026	776	549	694	697
ENSMUSG00000069755	Zfp125	NA	38	50	58	31	48	14	59	75	65
ENSMUSG00000069763	Tmem100	67888	0	1	3	2	114	50	13	43	57
ENSMUSG00000069769	Msi2	76626	830	1571	1508	623	1447	440	996	1293	1455
ENSMUSG00000069785	Gm11444	NA	0	0	0	0	0	0	0	0	1
ENSMUSG00000069792	Wfdc17	100034251	0	2	1	1	0	0	0	0	0
ENSMUSG00000069793	Slfn9	237886	2554	2188	1937	3586	3344	1088	2578	2917	2693
ENSMUSG00000069796	Gm11426	NA	0	0	0	0	0	0	0	0	0
ENSMUSG00000069804	Gm10277	NA	3	2	2	1	2	3	1	1	4
ENSMUSG00000069805	Fbp1	14121	0	0	0	0	0	0	0	0	0
ENSMUSG00000069806	Cacng7	81904	667	584	593	802	1000	801	917	943	772
ENSMUSG00000069808	Fam57a	116972	233	153	144	175	251	185	161	210	176
ENSMUSG00000069814	E130309D14Rik	432582	7	6	8	1	7	5	2	4	3
ENSMUSG00000069816	Olfr23	18321	0	0	0	0	0	0	0	0	0
ENSMUSG00000069818	Olfr390	258344	0	0	0	0	0	0	0	0	0
ENSMUSG00000069820	NA	NA	0	0	0	0	0	0	0	0	0
ENSMUSG00000069823	Olfr1	258923	0	0	0	0	0	0	0	0	0
ENSMUSG00000069824	Olfr377-ps1	NA	0	0	0	0	0	0	0	0	0
ENSMUSG00000069825	Spata22	380709	0	1	0	0	0	0	1	0	0
ENSMUSG00000069830	Nlrp1a	195046	0	0	0	0	0	0	0	0	0
ENSMUSG00000069833	Ahnak	66395	8577	9760	9252	8062	11662	5329	7889	11268	5770
ENSMUSG00000069835	Sat2	69215	65	91	105	40	98	64	57	64	48
ENSMUSG00000069844	Sco1	52892	411	284	306	409	428	200	355	343	343
ENSMUSG00000069855	Slc47a2	380701	0	0	0	0	0	0	0	0	0
ENSMUSG00000069862	Rps12-ps9	NA	0	0	1	0	2	0	1	0	0
ENSMUSG00000069867	Pabpn1l	382035	0	0	2	0	0	0	0	0	0
ENSMUSG00000069873	4930438A08Rik	NA	5	5	4	10	0	1	3	1	1
ENSMUSG00000069874	Irgm2	54396	116	102	104	150	821	361	471	981	1036
ENSMUSG00000069885	NA	NA	0	0	0	0	0	0	0	0	0
ENSMUSG00000069890	1700024J04Rik	NA	0	0	0	0	0	0	0	0	0
ENSMUSG00000069892	9930111J21Rik2	245240	5	0	0	12	10	5	20	39	23
ENSMUSG00000069893	9930111J21Rik1	245240	0	1	0	4	3	4	10	27	14
ENSMUSG00000069895	Atxn1l	52335	2330	1795	1910	1885	1958	1062	1586	1964	1555
ENSMUSG00000069899	Gm12166	106489	17	23	10	16	19	9	19	17	21
ENSMUSG00000069910	Spdl1	70385	431	347	355	440	603	302	366	379	346
ENSMUSG00000069911	Fam196b	574403	0	0	0	0	0	0	0	0	0
ENSMUSG00000069913	Anp32-ps	NA	132	225	171	159	303	146	170	295	302
ENSMUSG00000069917	Hba-a2	15122	0	0	0	0	2	0	0	0	0
ENSMUSG00000069919	Hba-a1	15122	0	1	0	0	0	0	0	0	1
ENSMUSG00000069920	B3gnt9	97440	62	243	251	49	282	170	82	244	228
ENSMUSG00000069922	Ces3a	382053	0	0	0	0	0	0	0	0	0
ENSMUSG00000069925	4932416K20Rik	NA	0	0	0	0	0	0	0	0	0
ENSMUSG00000069939	Gm12070	NA	6	7	0	2	3	0	1	2	1
ENSMUSG00000069962	Gm5356	NA	4	1	1	1	9	0	4	10	0
ENSMUSG00000069971	4933402J07Rik	330820	0	0	0	0	0	0	0	0	0
ENSMUSG00000069972	Rps13-ps2	NA	817	680	675	753	960	551	759	876	807
ENSMUSG00000069986	Gm8054	NA	2	3	1	1	2	1	0	0	0
ENSMUSG00000069996	Gm7125	NA	21	51	20	11	63	4	30	49	45
ENSMUSG00000069998	Olfr372	404315	0	0	0	0	0	0	0	0	0
ENSMUSG00000070000	Fcho1	74015	25	15	27	1	0	2	41	16	8
ENSMUSG00000070002	Ell	13716	607	645	690	655	684	615	532	795	550
ENSMUSG00000070003	Ssbp4	76900	620	1712	1844	784	1842	1550	881	1415	1095
ENSMUSG00000070023	Gm10283	NA	0	0	0	0	0	0	0	0	0
ENSMUSG00000070025	Gm10284	NA	3	6	3	1	5	2	1	4	7
ENSMUSG00000070031	Sp140	434484	0	0	0	25	77	39	34	38	44
ENSMUSG00000070034	Sp110	109032	0	1	3	10	74	43	19	76	70
ENSMUSG00000070035	NA	NA	1202	1115	1315	1602	1832	1284	1409	1882	1771
ENSMUSG00000070044	Fam149a	212326	719	714	792	607	1103	782	730	923	884
ENSMUSG00000070047	Fat1	14107	789	1407	1279	795	2418	1315	958	2286	1628
ENSMUSG00000070056	Mfhas1	52065	515	591	543	523	721	340	567	1039	775
ENSMUSG00000070060	NA	NA	0	0	0	0	0	0	0	0	0
ENSMUSG00000070063	Snora33	NA	6	8	8	3	7	1	3	9	4
ENSMUSG00000070065	Mir451	NA	0	0	0	0	0	0	0	0	0
ENSMUSG00000070071	Mir465	NA	0	0	0	0	0	0	0	0	0
ENSMUSG00000070072	Mir433	NA	0	0	0	0	0	0	0	0	0
ENSMUSG00000070073	Mir470	NA	0	0	0	0	0	0	0	0	0
ENSMUSG00000070074	Mir484	NA	0	1	0	0	0	0	0	0	1
ENSMUSG00000070075	Mir490	NA	0	0	0	0	0	0	0	0	0
ENSMUSG00000070076	Mir127	NA	0	0	0	0	0	0	0	0	0
ENSMUSG00000070077	Mir491	NA	0	0	0	0	0	0	0	0	0
ENSMUSG00000070078	Mir463	NA	0	0	0	0	0	0	0	0	0
ENSMUSG00000070080	Mir431	NA	0	0	0	0	0	0	0	0	0
ENSMUSG00000070081	Mir505	NA	0	0	0	0	0	0	0	0	0
ENSMUSG00000070084	Mir486	NA	0	1	1	0	1	0	0	0	0
ENSMUSG00000070099	Mir466	NA	0	0	0	0	0	0	0	0	0
ENSMUSG00000070100	Mir362	NA	0	0	0	0	0	0	0	0	0
ENSMUSG00000070101	Mir341	NA	0	0	0	0	0	0	0	0	0
ENSMUSG00000070102	Mir455	NA	0	0	0	0	0	0	0	0	0
ENSMUSG00000070103	Mir488	NA	0	0	0	0	0	0	0	0	0
ENSMUSG00000070104	Mir471	NA	0	0	0	0	0	0	0	0	0
ENSMUSG00000070105	Mir495	NA	0	0	0	0	0	0	0	0	0
ENSMUSG00000070106	Mir363	NA	0	0	0	0	0	0	0	0	0
ENSMUSG00000070107	Mir489	NA	0	0	0	0	0	0	0	0	0
ENSMUSG00000070108	Mir500	NA	0	0	0	0	0	0	0	0	0
ENSMUSG00000070109	Mir497	NA	0	0	0	0	0	0	0	0	0
ENSMUSG00000070110	Mir504	NA	0	0	0	0	0	0	0	0	0
ENSMUSG00000070111	Gm10286	NA	0	0	0	1	0	0	0	0	0
ENSMUSG00000070126	Mir199a-2	NA	0	0	0	0	0	0	0	0	0
ENSMUSG00000070127	Mir146b	NA	0	0	0	0	0	0	0	0	0
ENSMUSG00000070128	Mir485	NA	0	0	0	0	0	0	0	0	0
ENSMUSG00000070129	Mir136	NA	0	0	0	0	0	0	0	0	0
ENSMUSG00000070130	Mir328	NA	0	0	0	0	0	0	0	0	0
ENSMUSG00000070133	Mir434	NA	0	0	0	0	0	0	0	0	0
ENSMUSG00000070136	Mir496	NA	0	0	0	0	0	0	0	0	0
ENSMUSG00000070138	Mir452	NA	0	0	0	0	0	0	0	0	0
ENSMUSG00000070139	Mir532	NA	0	0	0	0	0	0	0	0	0
ENSMUSG00000070140	Mir483	NA	0	0	0	0	0	0	0	0	0
ENSMUSG00000070141	Mir494	NA	0	0	0	0	0	0	0	0	0
ENSMUSG00000070144	Mir1a-1	NA	0	0	0	0	0	0	0	0	0
ENSMUSG00000070145	NA	NA	0	0	0	0	0	0	0	0	0
ENSMUSG00000070146	NA	NA	0	0	0	0	0	0	0	0	0
ENSMUSG00000070150	n-R5s152	NA	0	0	0	0	0	0	0	0	0
ENSMUSG00000070157	NA	NA	0	0	0	0	0	0	0	0	0
ENSMUSG00000070158	NA	NA	0	0	0	0	0	0	0	0	0
ENSMUSG00000070160	NA	NA	0	0	0	0	0	0	0	0	0
ENSMUSG00000070166	Gm25821	NA	0	0	0	0	1	1	1	1	1
ENSMUSG00000070167	Gm25822	NA	12	12	12	12	11	1	11	16	11
ENSMUSG00000070168	NA	NA	0	0	0	0	0	0	0	0	0
ENSMUSG00000070170	Gm24163	NA	0	0	0	0	0	0	0	0	0
ENSMUSG00000070172	NA	NA	0	0	0	0	0	0	0	0	0
ENSMUSG00000070173	Gm24164	NA	0	0	0	0	0	0	0	0	1
ENSMUSG00000070174	NA	NA	0	0	0	1	0	0	0	0	0
ENSMUSG00000070175	Gm24162	NA	0	0	0	0	0	0	0	0	0
ENSMUSG00000070178	n-R5s71	NA	0	0	0	0	0	0	0	0	0
ENSMUSG00000070182	Gm24817	NA	0	0	0	0	0	0	0	0	0
ENSMUSG00000070190	NA	NA	0	0	0	0	0	0	0	0	0
ENSMUSG00000070191	NA	NA	0	0	0	0	0	0	0	0	0
ENSMUSG00000070192	n-R5s58	NA	0	0	0	0	0	0	0	0	0
ENSMUSG00000070194	NA	NA	0	0	0	0	0	1	0	0	0
ENSMUSG00000070199	NA	NA	0	0	0	0	0	0	0	0	0
ENSMUSG00000070201	NA	NA	0	0	0	0	0	0	0	0	0
ENSMUSG00000070203	Gm22444	NA	0	0	0	0	0	0	0	0	0
ENSMUSG00000070209	n-R5s27	NA	0	0	0	0	0	0	0	0	0
ENSMUSG00000070214	Gm23058	NA	0	0	0	0	0	0	0	0	0
ENSMUSG00000070219	n-R5s13	NA	0	0	0	0	0	0	0	0	0
ENSMUSG00000070220	NA	NA	0	0	0	0	0	0	0	0	0
ENSMUSG00000070225	n-R5s33	NA	0	0	0	0	0	0	0	1	0
ENSMUSG00000070226	NA	NA	0	0	0	0	0	0	0	0	0
ENSMUSG00000070227	Gm24704	NA	0	0	0	0	0	0	0	0	0
ENSMUSG00000070228	NA	NA	0	0	0	0	0	0	1	0	0
ENSMUSG00000070235	Gm26329	NA	0	0	0	0	0	0	0	0	0
ENSMUSG00000070236	Gm26327	NA	0	0	0	0	0	0	0	0	0
ENSMUSG00000070237	NA	NA	0	1	0	0	0	0	0	0	0
ENSMUSG00000070238	NA	NA	0	0	0	0	0	0	0	0	0
ENSMUSG00000070240	Gm23516	NA	0	0	0	0	0	0	0	0	0
ENSMUSG00000070243	NA	NA	0	0	0	0	0	0	0	0	0
ENSMUSG00000070246	NA	NA	0	0	0	0	0	0	0	3	0
ENSMUSG00000070247	NA	NA	0	0	0	0	0	0	0	0	0
ENSMUSG00000070249	Gm23520	NA	0	0	0	0	0	0	0	0	0
ENSMUSG00000070251	NA	NA	0	0	0	0	0	0	0	0	0
ENSMUSG00000070256	NA	NA	0	0	0	0	0	0	0	0	0
ENSMUSG00000070258	Gm25207	NA	0	0	0	0	0	0	0	0	0
ENSMUSG00000070263	Gm22365	NA	0	0	0	0	0	0	0	0	0
ENSMUSG00000070270	NA	NA	0	0	0	0	0	0	0	0	0
ENSMUSG00000070271	Gm13268	NA	113	46	67	96	74	93	57	58	63
ENSMUSG00000070280	Slc22a14	382113	0	0	0	0	1	0	0	0	5
ENSMUSG00000070282	3000002C10Rik	NA	6	21	16	12	21	14	8	16	19
ENSMUSG00000070283	Ndufaf3	66706	65	149	140	45	153	110	96	125	103
ENSMUSG00000070284	Gmppb	331026	136	177	174	119	411	286	144	349	345
ENSMUSG00000070285	NA	NA	19	23	29	31	22	16	22	37	25
ENSMUSG00000070287	Slc35g2	245020	1	6	7	5	1	0	2	11	8
ENSMUSG00000070289	NA	NA	3	2	3	4	5	0	3	0	4
ENSMUSG00000070291	Ddx43	100048658	0	0	0	0	0	0	0	0	0
ENSMUSG00000070298	Trcg1	541610	0	3	1	0	0	0	0	0	2
ENSMUSG00000070304	Scn2b	72821	0	0	0	0	0	0	0	0	0
ENSMUSG00000070305	Mpzl3	319742	0	0	0	2	2	0	10	6	14
ENSMUSG00000070306	Ccdc153	270150	0	0	0	0	1	0	0	0	0
ENSMUSG00000070308	NA	NA	0	0	0	0	0	0	0	0	0
ENSMUSG00000070309	NA	NA	0	0	0	0	0	0	0	0	0
ENSMUSG00000070310	NA	NA	0	0	0	0	0	0	0	0	0
ENSMUSG00000070311	Olfr894	258868	0	0	0	0	0	0	0	0	0
ENSMUSG00000070312	NA	NA	0	0	0	0	0	0	0	0	0
ENSMUSG00000070313	A630095E13Rik	235973	0	0	0	0	1	0	0	0	2
ENSMUSG00000070315	4930581F22Rik	NA	14	30	29	10	26	13	18	40	22
ENSMUSG00000070319	Eif3g	53356	1395	1414	1252	1827	2976	2048	1696	2073	1682
ENSMUSG00000070323	Mmp27	234911	0	0	0	0	0	0	0	0	2
ENSMUSG00000070324	Fbxw22	382156	0	0	0	0	0	0	0	0	0
ENSMUSG00000070327	Rnf213	672511	1577	1856	1899	1599	4496	2204	1580	5308	3022
ENSMUSG00000070330	Tmem235	546519	2	0	1	0	2	2	0	1	2
ENSMUSG00000070331	Qrich2	217341	0	2	0	0	1	1	2	0	0
ENSMUSG00000070332	4933422H20Rik	432613	0	1	0	0	0	0	0	0	0
ENSMUSG00000070334	Krtap31-1	70831	0	0	0	0	0	0	0	0	0
ENSMUSG00000070335	Krtap9-1	16705	0	0	0	0	0	0	0	0	0
ENSMUSG00000070336	Fbxo47	72973	56	45	20	41	51	26	31	35	37
ENSMUSG00000070337	Gpr179	217143	2	4	7	1	2	2	3	1	1
ENSMUSG00000070342	Gm10287	NA	0	0	0	0	0	0	0	0	0
ENSMUSG00000070343	Gm10288	NA	3973	3202	3073	3533	4786	3410	4355	4687	4339
ENSMUSG00000070345	Hsf5	327992	1	1	0	3	2	0	0	1	2
ENSMUSG00000070348	Ccnd1	12443	694	362	358	611	1840	1200	2582	2157	1907
ENSMUSG00000070354	Gm21975	NA	0	0	0	0	0	1	0	0	1
ENSMUSG00000070357	E030019B06Rik	212124	0	0	0	0	0	0	0	0	0
ENSMUSG00000070360	Amy2a1	NA	0	0	0	0	0	0	0	0	0
ENSMUSG00000070366	Ppapdc1a	381925	0	0	0	0	0	0	0	0	0
ENSMUSG00000070368	Prok1	246691	0	0	2	0	0	0	0	1	0
ENSMUSG00000070369	Itgad	381924	1	0	0	3	0	0	0	0	1
ENSMUSG00000070371	Prss36	77613	57	28	30	34	47	25	28	54	39
ENSMUSG00000070372	Capza1	12340	471	411	426	428	580	235	419	502	566
ENSMUSG00000070374	Olfr59	18359	0	0	0	0	0	0	0	0	0
ENSMUSG00000070375	Olfr406	258181	0	0	0	0	0	0	0	0	0
ENSMUSG00000070377	Olfr43	258706	0	0	0	0	0	0	0	0	0
ENSMUSG00000070378	Olfr403	404316	0	0	0	0	0	0	0	0	0
ENSMUSG00000070379	Olfr402	258703	0	0	0	0	0	0	0	0	0
ENSMUSG00000070380	Olfr401	258701	0	0	0	0	0	0	0	0	0
ENSMUSG00000070382	Olfr391-ps	NA	0	0	0	0	0	0	0	0	0
ENSMUSG00000070383	Olfr389	259011	0	0	0	0	0	0	0	0	0
ENSMUSG00000070385	Ampd1	229665	2	3	0	0	0	0	1	1	0
ENSMUSG00000070388	Fbxo39	628100	0	2	1	1	3	2	2	0	3
ENSMUSG00000070390	Nlrp1b	637515	0	0	0	0	0	0	0	0	0
ENSMUSG00000070392	Gm20634	NA	0	0	0	0	0	0	0	0	0
ENSMUSG00000070394	Tmem256	69186	220	486	477	178	681	528	230	435	332
ENSMUSG00000070402	Gm12302	NA	0	0	0	0	0	0	0	0	0
ENSMUSG00000070407	Hs3st3b1	54710	4	1	0	3	5	3	6	5	10
ENSMUSG00000070408	NA	NA	2	1	1	1	2	0	2	2	3
ENSMUSG00000070411	Olfr485	NA	0	0	0	0	0	0	0	0	0
ENSMUSG00000070415	NA	NA	0	0	0	0	0	0	0	0	0
ENSMUSG00000070417	Olfr2	18317	0	0	0	0	0	0	0	0	0
ENSMUSG00000070419	Cyp3a57	622127	0	0	0	0	0	0	0	1	0
ENSMUSG00000070420	Zscan25	666311	231	182	244	464	448	338	305	397	295
ENSMUSG00000070421	Olfr658	259051	0	0	0	0	0	0	0	0	0
ENSMUSG00000070423	Olfr558	259097	0	0	0	0	0	0	0	0	0
ENSMUSG00000070424	Art5	11875	0	1	0	0	0	0	0	0	0
ENSMUSG00000070425	Trpc2	22064	571	696	752	580	634	346	458	686	491
ENSMUSG00000070426	Rnf121	75212	559	518	551	531	701	375	492	482	464
ENSMUSG00000070427	Il18bp	16068	23	29	56	35	38	21	19	42	25
ENSMUSG00000070428	NA	NA	0	0	2	0	0	1	0	0	1
ENSMUSG00000070435	NA	NA	0	0	0	0	0	0	0	0	0
ENSMUSG00000070436	Serpinh1	12406	11321	9682	9616	16366	28268	19736	12024	19448	18695
ENSMUSG00000070437	NA	NA	0	0	0	0	0	0	0	0	0
ENSMUSG00000070438	Olfr313	258529	0	0	0	0	0	0	0	0	0
ENSMUSG00000070443	Gm10291	NA	0	0	1	0	0	1	2	0	1
ENSMUSG00000070448	Vmn2r89	22301	0	0	0	0	0	0	0	0	0
ENSMUSG00000070458	Vmn2r73	620928	0	0	0	0	0	0	0	0	0
ENSMUSG00000070459	Olfr290	258411	0	0	0	0	0	0	0	0	0
ENSMUSG00000070460	Olfr291	258410	0	0	0	0	0	0	0	0	0
ENSMUSG00000070461	9230112E08Rik	NA	35	45	60	58	68	50	36	41	47
ENSMUSG00000070462	Mesdc1	80889	495	552	597	445	830	589	530	960	646
ENSMUSG00000070464	Ccl26	541307	0	0	0	0	0	0	0	0	0
ENSMUSG00000070465	Gm9696	NA	0	0	0	0	0	0	0	0	0
ENSMUSG00000070469	Adamtsl3	269959	1	2	1	34	123	56	27	104	138
ENSMUSG00000070471	Fam194a	545527	0	0	0	2	1	3	2	2	1
ENSMUSG00000070473	Cldn3	12739	0	0	0	0	0	0	0	0	0
ENSMUSG00000070476	Fam217b	71532	0	2	1	19	21	6	62	93	100
ENSMUSG00000070489	4930527J03Rik	NA	0	0	0	0	0	0	0	0	0
ENSMUSG00000070490	Gm10293	NA	4	6	4	3	8	0	4	1	5
ENSMUSG00000070493	Chchd2	14004	1234	1254	1202	1323	2526	1202	1565	1655	1967
ENSMUSG00000070495	Ctcfl	664799	0	0	0	0	0	0	0	0	0
ENSMUSG00000070498	Tmem132b	208151	0	0	0	0	0	0	0	0	0
ENSMUSG00000070501	BC094916	545384	0	0	0	0	0	0	0	0	0
ENSMUSG00000070504	Fcrl6	677296	0	0	0	0	0	0	0	0	0
ENSMUSG00000070509	Rgma	244058	87	348	328	248	513	413	284	836	474
ENSMUSG00000070511	Gm10295	NA	0	0	0	0	0	0	0	0	0
ENSMUSG00000070519	NA	NA	0	0	0	0	1	0	0	0	0
ENSMUSG00000070520	Ndnl2	66647	321	280	232	385	351	229	310	366	299
ENSMUSG00000070522	Gm6505	NA	99	71	78	84	83	68	73	109	74
ENSMUSG00000070524	Fcrlb	435653	2	0	1	0	0	2	1	4	0
ENSMUSG00000070526	Peg12	27412	0	0	0	1	0	0	0	1	0
ENSMUSG00000070527	Mkrn3	22652	14	9	11	41	24	7	19	32	33
ENSMUSG00000070528	NA	NA	220	165	157	213	221	104	189	173	147
ENSMUSG00000070529	Wfdc10	629756	0	0	0	0	0	0	0	0	0
ENSMUSG00000070530	Wfdc16	277345	0	0	0	0	0	0	0	0	0
ENSMUSG00000070531	Wfdc6b	433502	0	0	0	0	0	0	0	0	0
ENSMUSG00000070532	1700084C01Rik	78465	0	0	0	0	0	0	0	0	0
ENSMUSG00000070533	Wfdc8	277343	0	0	0	0	0	0	0	0	0
ENSMUSG00000070541	NA	NA	0	0	0	0	0	0	0	0	0
ENSMUSG00000070544	Top1	21969	2418	2979	3081	2013	3720	1254	2981	3289	2796
ENSMUSG00000070546	Mrgprb3	404238	0	0	0	0	0	0	0	0	0
ENSMUSG00000070547	Mrgprb1	233231	0	0	0	0	0	0	0	0	0
ENSMUSG00000070550	Mrgprb4	233230	0	0	0	0	0	0	0	0	0
ENSMUSG00000070551	Mrgprb5	404239	0	0	0	0	0	0	0	0	0
ENSMUSG00000070552	Mrgprx1	404242	0	0	0	0	0	0	0	0	0
ENSMUSG00000070561	NA	NA	0	2	0	0	0	0	0	0	0
ENSMUSG00000070563	Spaca4	69363	0	0	2	0	0	3	0	2	1
ENSMUSG00000070564	Ntn5	243967	0	1	3	1	9	4	3	0	0
ENSMUSG00000070565	Rasal2	226525	337	480	440	367	620	237	378	546	500
ENSMUSG00000070568	1700039E15Rik	76713	0	2	0	0	0	0	0	0	0
ENSMUSG00000070570	Slc17a7	72961	59	84	89	58	89	70	41	53	25
ENSMUSG00000070572	Trmt112-ps2	NA	431	479	398	439	781	658	446	618	510
ENSMUSG00000070574	2310016G11Rik	NA	0	0	0	0	0	0	0	0	0
ENSMUSG00000070576	Mn1	433938	11	78	74	55	314	170	40	159	92
ENSMUSG00000070577	Gm572	230909	0	0	0	0	0	0	0	0	0
ENSMUSG00000070583	Fv1	14349	130	115	122	119	134	51	146	162	117
ENSMUSG00000070594	Gm4788	214403	0	0	0	0	0	0	0	0	0
ENSMUSG00000070601	Vmn2r84	625068	0	0	0	0	0	0	0	0	0
ENSMUSG00000070604	Vsig10l	75690	53	111	126	43	124	91	45	121	59
ENSMUSG00000070605	Gm13251	433791	16	11	12	37	11	3	23	15	30
ENSMUSG00000070606	Gm10298	NA	0	0	0	0	0	0	0	0	0
ENSMUSG00000070609	Gm13177	435815	0	0	0	0	0	0	0	0	0
ENSMUSG00000070610	Gm13127	NA	1282	1258	1324	1499	2268	1855	1362	1828	1521
ENSMUSG00000070616	Gm13040	545693	0	0	0	0	0	0	0	0	0
ENSMUSG00000070617	Gm13089	NA	0	0	0	0	0	0	0	0	0
ENSMUSG00000070618	BC080695	329986	0	0	0	0	0	0	0	0	0
ENSMUSG00000070619	Gm13119	433779	0	0	0	0	0	0	0	2	0
ENSMUSG00000070621	Vmn2r-ps60	NA	0	0	0	0	0	0	0	0	0
ENSMUSG00000070632	Btbd8	100503185	12	13	5	24	22	9	16	12	13
ENSMUSG00000070637	Gm694	277744	0	0	0	0	0	0	0	0	0
ENSMUSG00000070639	Lrrc8b	433926	303	232	216	392	374	249	344	324	267
ENSMUSG00000070641	Gm16410	NA	0	1	0	0	0	0	0	0	0
ENSMUSG00000070643	Sox13	20668	54	94	70	23	13	11	40	70	32
ENSMUSG00000070644	Etnk2	214253	14	9	12	7	21	19	1	4	4
ENSMUSG00000070645	Ren1	19701	0	0	0	0	0	0	0	0	0
ENSMUSG00000070661	Rnf186	66825	0	0	0	1	0	0	0	0	0
ENSMUSG00000070666	NA	NA	0	0	0	0	0	0	1	0	1
ENSMUSG00000070667	Rpl31-ps10	NA	0	2	0	0	0	0	0	3	0
ENSMUSG00000070677	D5Ertd577e	320549	0	0	0	0	0	0	0	0	0
ENSMUSG00000070683	Lactbl1	242707	0	0	0	0	0	0	0	0	0
ENSMUSG00000070686	C87414	381654	0	0	0	0	0	0	0	0	0
ENSMUSG00000070687	Htr1d	15552	2	0	1	5	2	4	5	1	1
ENSMUSG00000070690	5830473C10Rik	622307	0	2	1	0	0	2	3	6	2
ENSMUSG00000070691	Runx3	12399	657	580	572	586	775	619	639	1011	713
ENSMUSG00000070692	Rps12-ps10	NA	0	0	0	0	0	0	0	0	0
ENSMUSG00000070695	Cntnap5a	636808	0	0	0	1	0	0	0	0	0
ENSMUSG00000070697	Utp3	65961	1493	1253	1120	1489	1816	864	1286	1470	1290
ENSMUSG00000070699	Sars2	71984	136	201	219	140	308	252	117	294	225
ENSMUSG00000070702	Csn1s1	12990	0	0	0	0	0	0	0	0	0
ENSMUSG00000070704	Ugt2b36	231396	0	0	0	0	0	0	0	0	0
ENSMUSG00000070705	Eid2b	434156	63	53	55	50	60	22	48	60	54
ENSMUSG00000070708	Gtsf1l	68236	0	0	0	0	0	0	0	0	0
ENSMUSG00000070709	1700049G17Rik	73430	149	170	153	121	198	48	117	116	137
ENSMUSG00000070713	Gm10282	15331	182	422	377	141	622	429	332	500	475
ENSMUSG00000070717	Gm10300	101056016	1	0	0	1	1	0	2	0	2
ENSMUSG00000070719	Pla2g4d	78390	0	0	0	0	0	0	0	0	0
ENSMUSG00000070720	Tmem200b	623230	40	48	47	23	53	75	15	23	16
ENSMUSG00000070729	Gm12966	NA	732	1354	1437	1291	1752	887	1570	1638	1678
ENSMUSG00000070730	Rmdn3	67809	714	543	534	678	692	367	563	553	425
ENSMUSG00000070732	Rbm44	329207	2	0	1	1	0	0	6	4	2
ENSMUSG00000070733	Fryl	72313	786	1256	1077	716	1351	704	711	1306	732
ENSMUSG00000070737	Gm12942	100039968	30	37	35	21	44	25	24	50	53
ENSMUSG00000070738	Dgkd	227333	1871	1526	1637	1967	1616	1116	1462	1706	1105
ENSMUSG00000070777	Ceacam20	71601	0	0	0	0	0	0	0	0	0
ENSMUSG00000070778	Rpl7a-ps8	NA	0	0	0	0	0	0	1	0	0
ENSMUSG00000070780	Rbm47	245945	59	371	340	24	60	29	28	92	90
ENSMUSG00000070794	BC016548	NA	0	0	0	0	0	0	0	0	0
ENSMUSG00000070796	Psg21	72242	0	0	0	0	0	0	0	0	0
ENSMUSG00000070797	Psg27	545925	0	0	0	0	0	0	0	0	0
ENSMUSG00000070798	Psg25	114868	0	0	0	0	0	0	0	0	0
ENSMUSG00000070799	Psg26	574429	0	0	0	0	0	0	0	0	0
ENSMUSG00000070802	Pnmal2	434128	38	124	102	80	200	119	33	48	35
ENSMUSG00000070803	Cited4	56222	2	2	0	0	0	1	2	0	0
ENSMUSG00000070806	Zmynd12	332934	0	0	0	0	2	0	0	0	0
ENSMUSG00000070808	Gltscr1	243842	159	256	307	157	340	265	185	336	224
ENSMUSG00000070810	Sult2a6	629219	0	0	0	0	0	0	0	0	0
ENSMUSG00000070811	Sult2a2	100043194	0	0	0	0	0	0	0	0	0
ENSMUSG00000070814	6330408A02Rik	321008	94	123	162	140	228	111	118	229	161
ENSMUSG00000070815	Vmn1r87	171261	0	0	0	0	0	0	0	0	0
ENSMUSG00000070816	Vmn1r86	100312473	0	0	0	0	0	0	0	0	0
ENSMUSG00000070817	Vmn1r85	252909	0	0	0	0	0	0	0	0	0
ENSMUSG00000070820	Olfr1339	258851	0	0	0	0	0	0	0	0	0
ENSMUSG00000070821	Olfr1340	258301	0	0	0	0	0	0	0	0	0
ENSMUSG00000070822	Zscan18	232875	0	0	1	1	1	1	0	0	2
ENSMUSG00000070823	Gm1043	NA	0	0	0	0	0	0	0	0	0
ENSMUSG00000070824	NA	NA	0	0	0	0	0	0	0	0	0
ENSMUSG00000070826	NA	NA	0	0	0	0	0	0	1	0	0
ENSMUSG00000070828	Zscan4f	665902	0	0	0	0	0	0	0	0	0
ENSMUSG00000070834	Gm13015	NA	0	1	0	0	0	0	0	0	0
ENSMUSG00000070837	Aurkc	20871	0	0	0	0	0	0	0	0	0
ENSMUSG00000070841	Vmn2r34	22305	0	0	0	0	0	0	0	0	0
ENSMUSG00000070844	Vmn2r42	22310	0	0	0	0	0	0	0	0	0
ENSMUSG00000070845	NA	NA	0	0	0	0	0	0	0	0	0
ENSMUSG00000070847	Vmn2r30	22306	0	0	0	0	0	0	0	0	0
ENSMUSG00000070848	NA	NA	0	0	0	0	0	0	0	0	0
ENSMUSG00000070849	NA	NA	0	0	0	0	0	0	0	0	0
ENSMUSG00000070850	NA	NA	0	0	0	0	0	0	0	0	0
ENSMUSG00000070852	Olfr1121	258345	0	0	0	0	0	0	0	0	0
ENSMUSG00000070853	Olfr1120	259031	0	0	0	0	0	0	0	0	0
ENSMUSG00000070855	Olfr1116-ps	NA	0	0	0	0	0	0	0	0	0
ENSMUSG00000070856	Olfr1115	258294	0	0	0	0	0	0	0	0	0
ENSMUSG00000070857	Olfr1113	404327	0	0	0	0	0	0	0	0	0
ENSMUSG00000070858	Gm1673	381633	44	70	75	68	207	159	81	89	84
ENSMUSG00000070866	Zfp804a	241514	0	0	0	0	0	0	0	0	0
ENSMUSG00000070867	Trabd2b	666048	7	85	135	9	94	61	59	273	246
ENSMUSG00000070868	Skint3	195564	0	0	0	0	0	0	0	0	0
ENSMUSG00000070870	Cryge	12968	0	0	0	0	0	0	0	0	0
ENSMUSG00000070871	Ccnyl1	227210	193	219	219	217	353	172	281	380	331
ENSMUSG00000070873	Lilra5	232801	0	0	0	0	0	0	0	0	0
ENSMUSG00000070875	Olfr1100	258587	0	0	0	0	0	0	0	0	0
ENSMUSG00000070877	Ldlrad1	546840	0	0	0	0	0	0	0	1	0
ENSMUSG00000070880	Gad1	14415	0	0	0	0	0	0	0	0	0
ENSMUSG00000070883	Ccdc173	75051	70	105	80	56	95	30	65	89	62
ENSMUSG00000070886	Gm10304	NA	0	0	0	0	0	0	0	0	0
ENSMUSG00000070889	NA	NA	21	7	14	22	16	8	24	23	7
ENSMUSG00000070890	Gm12794	332923	0	0	0	0	0	0	0	0	0
ENSMUSG00000070891	Gm12689	100137011	1	0	1	0	1	0	2	1	0
ENSMUSG00000070892	Gm10305	NA	0	0	0	0	0	0	0	0	0
ENSMUSG00000070896	Rpl23a-ps1	NA	0	0	0	0	0	0	0	0	0
ENSMUSG00000070900	Gm10306	NA	0	0	0	0	0	0	0	0	0
ENSMUSG00000070902	Zfp352	236537	0	0	0	0	0	0	1	0	1
ENSMUSG00000070903	NA	NA	0	0	0	0	0	0	0	0	0
ENSMUSG00000070904	Ifna4	15967	0	0	0	0	0	0	0	0	0
ENSMUSG00000070906	Ifna11	15964	0	0	0	0	0	0	0	0	0
ENSMUSG00000070907	Ifna7	15970	0	0	0	0	0	0	0	0	0
ENSMUSG00000070908	Gm13288	545646	0	0	0	0	0	0	0	0	0
ENSMUSG00000070923	Klhl9	242521	1757	1645	1594	2208	2871	970	2003	2078	1960
ENSMUSG00000070933	Speer4d	360220	0	0	0	0	0	0	0	0	0
ENSMUSG00000070934	Rraga	68441	922	887	873	1027	1514	804	1005	1317	1288
ENSMUSG00000070939	Tgfbrap1	73122	625	510	584	633	507	316	392	453	352
ENSMUSG00000070940	NA	NA	0	0	0	0	0	0	0	0	0
ENSMUSG00000070942	Il1rl2	107527	1	2	3	0	1	1	6	7	2
ENSMUSG00000070943	Olfr356	258617	0	0	0	0	0	0	0	0	0
ENSMUSG00000070946	NA	NA	0	0	0	0	0	0	0	0	0
ENSMUSG00000070953	Rabepk	227746	620	469	516	505	675	449	395	487	414
ENSMUSG00000070960	Gm10307	NA	39	58	58	22	63	59	36	57	58
ENSMUSG00000070972	Dnajc25	72429	177	248	235	240	456	178	259	390	471
ENSMUSG00000070977	Defb44-ps	NA	0	0	0	0	0	0	0	0	0
ENSMUSG00000070979	Actl7a	11470	0	1	2	0	0	0	0	0	0
ENSMUSG00000070980	Actl7b	11471	0	0	0	0	1	0	0	0	1
ENSMUSG00000070983	Olfr270	258600	0	0	0	0	0	0	0	0	0
ENSMUSG00000070984	4930552N02Rik	NA	0	0	0	0	0	0	0	0	0
ENSMUSG00000070985	Acnat1	230161	0	0	0	0	0	0	0	0	0
ENSMUSG00000070990	Foxe1	110805	0	0	0	0	0	0	0	0	0
ENSMUSG00000070995	Gm6313	NA	0	0	0	0	0	0	0	0	0
ENSMUSG00000070997	1700055D18Rik	NA	16	11	8	10	17	7	6	8	9
ENSMUSG00000070999	Ccin	442829	0	0	0	1	2	1	2	0	0
ENSMUSG00000071000	Olfr155	29845	0	0	0	0	0	0	0	0	0
ENSMUSG00000071001	Hrct1	100039781	7	4	1	1	10	9	7	10	13
ENSMUSG00000071003	NA	NA	0	0	0	0	0	0	0	0	0
ENSMUSG00000071005	Ccl19	24047	0	0	0	0	0	0	0	0	0
ENSMUSG00000071014	Ndufb6	230075	256	274	247	276	464	306	282	365	364
ENSMUSG00000071015	Gm136	214568	0	0	0	0	0	0	0	1	0
ENSMUSG00000071019	Sdr16c6	242286	0	0	0	0	0	0	0	0	0
ENSMUSG00000071033	Gm10308	NA	0	0	0	0	0	0	0	0	0
ENSMUSG00000071035	Gm5499	66958	637	524	597	675	664	410	534	574	507
ENSMUSG00000071036	Gm10309	NA	0	0	0	0	1	0	0	0	0
ENSMUSG00000071037	Camkmt	73582	55	51	69	63	80	51	90	71	61
ENSMUSG00000071040	Gm9386	NA	0	1	1	0	1	0	0	1	0
ENSMUSG00000071041	Gm15210	NA	4526	2216	2198	4859	3415	2448	3876	3590	3058
ENSMUSG00000071042	Rasgrp3	240168	3	10	11	2	18	3	7	16	18
ENSMUSG00000071047	Ces1a	244595	7	79	39	11	90	65	89	184	108
ENSMUSG00000071052	Rpl7a-ps5	NA	8	2	3	3	5	1	2	1	2
ENSMUSG00000071054	Safb	224903	2373	1777	1931	2405	2562	1605	1676	2572	1891
ENSMUSG00000071064	Zfp827	622675	113	447	364	141	504	261	277	777	539
ENSMUSG00000071065	Olfr806	258546	0	0	0	0	0	0	0	0	0
ENSMUSG00000071068	Treml2	328833	0	0	0	0	0	0	0	0	0
ENSMUSG00000071072	Ptges3	56351	3187	2125	2216	2600	2467	581	2875	2020	2809
ENSMUSG00000071073	Lrrc73	224813	50	70	89	75	71	66	53	52	39
ENSMUSG00000071074	Yipf3	28064	1065	1090	1085	1212	1399	1101	875	1272	965
ENSMUSG00000071076	Jund	16478	840	1091	1191	1062	1466	1275	914	1730	1064
ENSMUSG00000071077	NA	NA	983	1037	774	339	469	215	262	317	309
ENSMUSG00000071078	Nr2c2ap	75692	32	25	29	33	38	37	28	35	29
ENSMUSG00000071083	Gm10311	NA	37	35	21	29	32	2	26	21	25
ENSMUSG00000071084	Olfr761	258094	0	0	0	0	0	0	0	0	0
ENSMUSG00000071089	Trim75	333307	0	1	0	0	0	0	0	0	2
ENSMUSG00000071102	Gm10313	NA	0	0	0	0	0	0	1	0	0
ENSMUSG00000071103	1700029J07Rik	69479	65	70	41	55	46	21	37	23	22
ENSMUSG00000071104	Ccdc110	212392	0	0	0	0	0	2	0	1	0
ENSMUSG00000071107	4732465J04Rik	NA	0	0	0	1	0	0	1	0	0
ENSMUSG00000071112	B230216G23Rik	319552	5	1	5	3	6	6	4	6	2
ENSMUSG00000071113	Mboat4	234155	0	1	1	2	0	1	0	1	0
ENSMUSG00000071138	Tex24	541463	0	0	0	0	0	0	0	0	0
ENSMUSG00000071141	Rpl36a-ps3	NA	95	106	91	68	149	126	128	199	211
ENSMUSG00000071147	Tas2r140	387616	0	0	0	0	0	0	0	0	0
ENSMUSG00000071149	Tas2r115	353325	0	0	0	0	0	0	0	0	0
ENSMUSG00000071150	Tas2r121	387349	0	0	0	0	0	0	0	0	0
ENSMUSG00000071151	Gm4799	NA	246	446	394	212	466	365	279	436	367
ENSMUSG00000071158	Gm156	232415	0	0	0	0	0	0	0	0	0
ENSMUSG00000071164	NA	NA	0	0	0	0	0	0	0	0	0
ENSMUSG00000071165	Gm6040	100503992	0	0	0	0	0	0	0	0	0
ENSMUSG00000071166	NA	NA	0	0	0	0	0	0	0	0	0
ENSMUSG00000071169	Defb46	574081	0	0	0	0	0	0	0	0	0
ENSMUSG00000071172	Srsf3	20383	3284	3598	3953	2830	4183	1100	3565	3235	3857
ENSMUSG00000071176	Arhgef10	234094	518	778	774	442	963	565	411	677	509
ENSMUSG00000071177	Serpina1d	20703	0	0	0	0	0	0	0	0	0
ENSMUSG00000071178	Serpina1b	20701	0	0	0	0	0	0	0	0	0
ENSMUSG00000071179	Gm46	194604	0	0	0	0	0	0	0	0	0
ENSMUSG00000071180	Smim15	75616	843	643	608	834	917	214	784	748	901
ENSMUSG00000071181	3830408C21Rik	NA	8	11	8	7	13	6	8	9	8
ENSMUSG00000071185	Olfr1357	257883	0	0	0	0	0	0	0	0	0
ENSMUSG00000071186	NA	NA	0	0	0	0	0	0	0	0	0
ENSMUSG00000071192	Wfikkn1	215001	10	9	11	7	11	14	4	7	8
ENSMUSG00000071193	Gm4938	NA	1	4	0	0	1	0	1	1	1
ENSMUSG00000071195	Gm10318	77763	0	0	0	0	0	0	0	0	0
ENSMUSG00000071202	Ccdc78	381077	11	19	20	5	11	14	5	12	9
ENSMUSG00000071203	Naip5	17951	1	1	0	0	0	0	0	1	0
ENSMUSG00000071204	Gm10319	NA	0	0	0	0	0	0	0	0	0
ENSMUSG00000071207	Gm8587	NA	2	1	4	3	5	0	0	0	4
ENSMUSG00000071216	NA	NA	0	0	0	0	0	0	0	0	0
ENSMUSG00000071217	Gm2022	NA	0	0	0	0	0	0	1	0	0
ENSMUSG00000071222	NA	NA	0	0	0	0	0	0	0	0	0
ENSMUSG00000071226	Cecr2	330409	0	0	0	2	1	0	6	6	4
ENSMUSG00000071229	Timm8a2	223262	0	0	1	2	0	0	0	2	0
ENSMUSG00000071230	Npw	381073	1	1	0	0	0	0	0	0	0
ENSMUSG00000071234	Syndig1l	627191	0	0	0	0	0	0	0	0	0
ENSMUSG00000071235	Vrtn	432677	1	0	0	0	0	0	0	0	0
ENSMUSG00000071237	Gm6253	NA	1	1	1	2	1	0	2	3	2
ENSMUSG00000071243	NA	NA	0	0	0	0	0	0	0	0	0
ENSMUSG00000071244	NA	NA	0	0	0	0	0	0	0	0	0
ENSMUSG00000071252	2210408I21Rik	72371	99	68	64	135	105	29	73	92	100
ENSMUSG00000071253	Slc25a16	73132	516	570	615	429	639	261	479	543	610
ENSMUSG00000071256	Zfp213	449521	53	64	77	57	86	71	51	70	72
ENSMUSG00000071262	Zfp957	105590	0	0	0	0	1	1	0	1	0
ENSMUSG00000071265	1700086L19Rik	NA	0	0	0	0	0	0	0	0	0
ENSMUSG00000071266	Zfp946	74149	358	287	257	328	211	38	230	161	174
ENSMUSG00000071267	Zfp942	73233	356	414	385	426	384	66	284	316	326
ENSMUSG00000071269	NA	NA	15	8	6	12	5	4	18	7	8
ENSMUSG00000071273	Gm5145	NA	54	49	51	56	64	98	51	80	70
ENSMUSG00000071275	Fpr-rs6	321020	0	0	0	0	0	0	0	0	0
ENSMUSG00000071276	Fpr-rs7	NA	0	0	0	0	0	0	0	0	0
ENSMUSG00000071280	Gm10322	NA	0	0	0	0	0	1	0	1	0
ENSMUSG00000071281	Zfp71-rs1	235907	370	365	353	324	327	93	306	313	347
ENSMUSG00000071284	NA	NA	0	0	0	0	0	0	0	0	0
ENSMUSG00000071285	NA	NA	174	206	229	162	220	85	165	206	199
ENSMUSG00000071286	Sowahc	NA	458	407	377	372	427	139	332	420	348
ENSMUSG00000071291	Zfp58	238693	127	168	162	145	162	40	139	162	168
ENSMUSG00000071292	NA	NA	0	0	0	0	1	1	0	0	2
ENSMUSG00000071294	Gm5196	NA	1	0	0	0	0	0	0	0	0
ENSMUSG00000071295	Gm10323	NA	0	0	0	0	0	0	0	0	0
ENSMUSG00000071302	2610044O15Rik8	72139	0	0	0	0	0	0	0	0	0
ENSMUSG00000071303	Rps8-ps1	NA	1	0	1	1	0	0	1	1	2
ENSMUSG00000071311	Gpr31b	436440	0	0	0	0	1	0	0	0	0
ENSMUSG00000071317	Bves	23828	0	0	0	0	0	0	0	0	0
ENSMUSG00000071318	NA	NA	0	0	0	0	0	0	0	0	0
ENSMUSG00000071320	NA	NA	0	0	0	0	0	0	0	0	0
ENSMUSG00000071322	Tcp10a	21461	0	0	0	0	0	0	0	0	0
ENSMUSG00000071324	Armc2	213402	56	61	37	60	78	43	68	224	121
ENSMUSG00000071329	NA	NA	0	0	0	0	0	0	0	0	0
ENSMUSG00000071332	E230015B07Rik	NA	4	9	1	1	6	0	3	2	1
ENSMUSG00000071335	G630090E17Rik	100041085	0	0	0	1	1	3	0	3	4
ENSMUSG00000071337	Tia1	21841	694	1876	1711	692	1508	461	1051	1245	1305
ENSMUSG00000071340	Trappc3l	692132	0	0	0	0	0	0	0	0	0
ENSMUSG00000071341	Egr4	13656	0	0	0	0	0	0	0	0	0
ENSMUSG00000071342	Lsmem1	380755	0	0	0	0	0	0	0	0	1
ENSMUSG00000071343	Gm10327	NA	4	2	1	1	8	1	1	9	6
ENSMUSG00000071347	C1qtnf9	239126	0	0	0	0	0	0	0	0	0
ENSMUSG00000071350	Setdb2	239122	439	263	320	398	436	171	319	302	304
ENSMUSG00000071356	Reg3b	18489	0	0	0	0	0	0	0	0	0
ENSMUSG00000071359	Tbpl1	237336	901	544	587	1081	1144	418	829	870	917
ENSMUSG00000071361	Mcpt9	17232	0	0	0	0	0	0	0	0	0
ENSMUSG00000071362	Gm10330	NA	0	0	0	0	0	0	0	0	0
ENSMUSG00000071369	Map3k5	26408	272	529	507	136	421	243	402	744	518
ENSMUSG00000071379	Hpcal1	53602	149	420	446	124	436	306	381	522	506
ENSMUSG00000071392	Ect2l	100045792	0	0	0	0	0	0	0	1	0
ENSMUSG00000071398	2410004P03Rik	73667	0	0	0	1	0	0	0	0	0
ENSMUSG00000071414	Gm6736	NA	160	156	194	108	197	174	197	509	259
ENSMUSG00000071415	Rpl23	65019	620	412	357	468	436	205	434	437	474
ENSMUSG00000071419	Rps15-ps2	NA	2131	1705	1710	1920	2507	2461	1366	1806	1472
ENSMUSG00000071424	Grid2	14804	0	0	0	0	1	0	0	0	1
ENSMUSG00000071425	NA	NA	0	0	0	0	0	0	0	0	0
ENSMUSG00000071428	Vmn1r27	171206	0	0	0	0	0	0	0	0	0
ENSMUSG00000071434	9230019H11Rik	NA	0	1	0	0	0	0	0	0	0
ENSMUSG00000071451	Psmg4	69666	101	149	137	107	176	162	141	183	184
ENSMUSG00000071452	Gm11397	544923	0	0	0	0	0	0	0	0	0
ENSMUSG00000071454	Dtnb	13528	552	670	595	440	563	455	622	1036	817
ENSMUSG00000071456	1110002L01Rik	NA	45	35	16	38	35	24	29	43	26
ENSMUSG00000071459	NA	NA	0	0	0	0	0	0	0	0	0
ENSMUSG00000071460	NA	NA	23	32	33	27	40	34	25	41	22
ENSMUSG00000071466	Gm11360	NA	0	0	0	0	0	0	0	0	0
ENSMUSG00000071470	Ccnb1ip1	239083	14	17	16	5	6	2	11	6	9
ENSMUSG00000071471	Krtap26-1	69533	0	0	0	0	0	0	0	0	0
ENSMUSG00000071475	Rpl21-ps5	NA	0	0	0	0	0	0	0	0	0
ENSMUSG00000071476	NA	NA	0	0	0	0	0	0	0	0	0
ENSMUSG00000071477	Zfp777	72306	459	449	499	427	366	238	357	445	390
ENSMUSG00000071478	Hist1h2ad	319164	0	0	0	0	0	0	2	2	0
ENSMUSG00000071481	Olfr437	258293	0	0	0	0	0	0	0	0	0
ENSMUSG00000071489	Ptgdr	19214	0	0	0	0	0	0	0	0	0
ENSMUSG00000071490	Vmn1r212	171275	0	0	0	0	0	0	0	0	0
ENSMUSG00000071491	Vmn1r209	432736	0	0	0	0	0	0	0	0	0
ENSMUSG00000071493	Vmn1r208	171252	0	0	0	0	0	0	0	0	0
ENSMUSG00000071494	Olfr455	546896	0	0	0	0	0	0	0	1	0
ENSMUSG00000071495	Vmn1r206	171250	0	0	0	0	0	0	0	0	0
ENSMUSG00000071497	Nutf2-ps1	68051	298	291	270	203	469	290	327	487	440
ENSMUSG00000071506	Tmem139	109218	1	3	3	0	0	1	0	0	0
ENSMUSG00000071510	Olfr172	259003	0	0	0	0	0	0	0	0	0
ENSMUSG00000071516	Hist1h2ai	319164	0	2	3	2	8	1	2	1	5
ENSMUSG00000071517	Gm10334	100040233	0	0	0	0	0	0	0	0	0
ENSMUSG00000071519	Prss3	22073	0	0	0	0	0	0	0	0	0
ENSMUSG00000071521	Try10	386551	0	0	0	0	0	0	0	0	0
ENSMUSG00000071522	Olfr263	18341	0	0	0	0	0	0	0	0	0
ENSMUSG00000071528	Usmg5	66477	231	271	206	116	376	136	115	298	396
ENSMUSG00000071531	Gprin2	432839	1	1	0	2	1	4	0	0	3
ENSMUSG00000071532	Gm10335	NA	18	28	11	11	23	10	15	19	16
ENSMUSG00000071533	Pcnp	76302	958	955	888	1084	1227	236	1005	868	1026
ENSMUSG00000071537	Klrg2	74253	185	116	168	226	99	105	93	183	121
ENSMUSG00000071540	3425401B19Rik	100504518	0	0	0	0	0	0	0	0	0
ENSMUSG00000071547	Nt5dc2	70021	557	811	873	784	1501	1249	625	1097	1147
ENSMUSG00000071550	Wdr52	212517	1	0	3	0	1	0	0	0	1
ENSMUSG00000071551	Akr1c19	432720	0	0	0	0	0	0	0	0	0
ENSMUSG00000071552	Tigit	100043314	12	5	2	9	4	4	13	24	2
ENSMUSG00000071553	Cpa2	232680	0	0	0	0	0	0	0	0	0
ENSMUSG00000071561	BC100530	100034684	0	0	0	0	0	0	0	0	0
ENSMUSG00000071562	Stfa1	20861	0	0	0	0	0	0	0	0	0
ENSMUSG00000071563	NA	NA	0	0	0	0	0	0	0	0	0
ENSMUSG00000071564	NA	NA	0	0	0	0	0	0	0	0	0
ENSMUSG00000071567	A830039N20Rik	NA	4	14	23	9	6	7	13	7	8
ENSMUSG00000071568	Gm5874	NA	206	154	147	195	194	85	156	168	159
ENSMUSG00000071573	Rnls	67795	69	63	61	73	68	53	46	51	46
ENSMUSG00000071574	NA	NA	0	0	0	0	0	0	0	0	0
ENSMUSG00000071584	Atf7	NA	121	108	145	140	124	76	116	159	98
ENSMUSG00000071586	Gm10337	NA	0	2	0	0	0	0	0	0	0
ENSMUSG00000071588	NA	NA	0	0	0	0	0	0	0	0	0
ENSMUSG00000071591	Gm10339	NA	0	0	0	0	0	0	0	0	0
ENSMUSG00000071604	Fam189a2	381217	19	136	132	1	16	14	11	10	10
ENSMUSG00000071613	Gm10340	NA	0	0	0	0	0	0	0	0	0
ENSMUSG00000071616	NA	NA	0	0	0	0	0	0	0	0	0
ENSMUSG00000071629	Olfr1477	258691	0	0	0	0	0	0	0	0	0
ENSMUSG00000071630	NA	NA	0	0	0	0	0	0	0	0	0
ENSMUSG00000071632	2510002D24Rik	72307	188	134	117	122	139	80	77	69	69
ENSMUSG00000071633	Gm4952	240549	1	7	5	0	21	14	4	10	14
ENSMUSG00000071636	Rimbp3	239731	14	8	5	16	5	1	5	1	0
ENSMUSG00000071637	Cebpd	NA	31	519	482	22	151	90	173	1920	1276
ENSMUSG00000071640	Stxbp3b	NA	194	174	162	140	167	36	162	195	188
ENSMUSG00000071644	Eef1g	67160	1835	1018	986	1689	1601	926	1601	1557	1457
ENSMUSG00000071645	Tut1	70044	484	393	436	510	459	322	492	613	417
ENSMUSG00000071646	Mta2	23942	2848	2508	2957	2697	3239	2253	2735	3469	2824
ENSMUSG00000071647	Eml3	225898	960	1320	1492	921	1368	985	1134	1462	1014
ENSMUSG00000071648	Rom1	19881	210	187	173	131	203	154	135	147	116
ENSMUSG00000071649	B3gat3	72727	411	497	468	450	588	530	404	605	437
ENSMUSG00000071650	Ganab	14376	4315	4458	4635	4888	6963	4620	5035	6771	5411
ENSMUSG00000071652	Ints5	109077	1345	970	1057	1256	1206	852	1035	1304	1012
ENSMUSG00000071653	1810009A15Rik	66276	445	598	528	341	575	314	437	578	494
ENSMUSG00000071654	AI462493	107197	249	344	316	195	266	191	204	229	237
ENSMUSG00000071655	Ubxn1	225896	2370	2009	1963	2155	2642	1943	2113	2452	2143
ENSMUSG00000071656	Lrrn4cl	68852	62	60	65	93	118	67	69	76	38
ENSMUSG00000071657	Bscl2	14705	32	72	84	58	79	53	44	100	75
ENSMUSG00000071658	Gng3	14704	12	14	17	11	16	5	8	11	10
ENSMUSG00000071659	Hnrnpul2	68693	4977	4969	5031	4958	8288	4153	5373	6506	5668
ENSMUSG00000071660	Ttc9c	70387	1604	1074	1209	1771	1921	717	1499	1566	1463
ENSMUSG00000071661	Zbtb3	75291	65	53	49	75	86	58	59	69	58
ENSMUSG00000071662	Polr2g	67710	1265	959	889	1660	2011	1280	1130	1334	1180
ENSMUSG00000071665	Foxr2	436240	0	0	0	0	0	0	0	0	0
ENSMUSG00000071669	Snx29	74478	44	76	98	100	106	63	48	79	79
ENSMUSG00000071671	Gm10343	NA	4	7	1	2	3	2	2	5	2
ENSMUSG00000071679	Zcchc16	619287	0	0	0	0	0	0	0	0	0
ENSMUSG00000071680	Gm7123	NA	0	0	0	0	0	0	0	0	0
ENSMUSG00000071686	Tex13a	67944	0	0	0	0	0	0	0	0	0
ENSMUSG00000071690	Gm10344	NA	0	0	0	0	0	0	0	0	0
ENSMUSG00000071691	Gm960	381196	3	3	6	2	5	1	6	4	3
ENSMUSG00000071700	NA	NA	0	0	0	0	0	0	0	0	0
ENSMUSG00000071701	NA	NA	0	0	0	0	0	0	0	0	0
ENSMUSG00000071708	Sms	20603	207	364	342	183	363	86	341	394	374
ENSMUSG00000071711	Mpst	246221	534	525	569	364	783	582	453	434	425
ENSMUSG00000071713	Csf2rb	12983	0	0	0	0	0	0	0	0	0
ENSMUSG00000071714	Csf2rb2	12984	0	0	0	0	0	0	0	0	0
ENSMUSG00000071715	Ncf4	17972	0	0	0	0	0	0	0	0	0
ENSMUSG00000071716	Apol7e	666348	0	0	0	0	0	1	1	0	3
ENSMUSG00000071719	Tmem28	620592	0	0	0	0	0	0	0	0	0
ENSMUSG00000071721	1700010D01Rik	76386	0	0	0	0	0	0	0	0	0
ENSMUSG00000071722	Spin4	270624	151	148	135	205	198	59	144	114	139
ENSMUSG00000071723	Gspt2	14853	17	16	10	23	17	7	57	56	44
ENSMUSG00000071724	Smpd5	100503915	25	67	55	19	42	47	29	41	22
ENSMUSG00000071726	Gm5941	546347	0	0	0	0	0	0	0	0	0
ENSMUSG00000071735	Gm16462	NA	0	0	0	0	0	0	0	0	0
ENSMUSG00000071738	Gm4937	238829	0	0	0	0	0	0	0	0	0
ENSMUSG00000071745	DXBay18	434795	0	0	0	0	0	0	0	0	0
ENSMUSG00000071748	Gm14698	56291	186	128	92	212	147	39	178	125	133
ENSMUSG00000071749	4933412E24Rik	71088	0	0	0	0	0	0	0	0	0
ENSMUSG00000071750	Gm7713	NA	0	0	0	0	0	0	0	0	0
ENSMUSG00000071753	C230004F18Rik	NA	0	0	0	0	0	0	0	0	0
ENSMUSG00000071757	Zhx2	387609	0	0	0	0	0	0	0	0	0
ENSMUSG00000071763	4933416I08Rik	NA	0	0	0	0	0	0	0	0	0
ENSMUSG00000071764	Olfr1320	236784	0	0	0	0	0	0	0	0	0
ENSMUSG00000071766	Rhox12	382282	0	0	0	0	0	0	0	0	0
ENSMUSG00000071767	Rhox7	547168	0	0	0	0	0	0	0	0	0
ENSMUSG00000071769	Rhox3h	434758	0	0	0	0	0	0	0	0	0
ENSMUSG00000071770	Rhox4e	194856	0	0	0	0	0	0	0	0	0
ENSMUSG00000071771	Rhox4b	57737	0	0	0	0	0	0	0	0	0
ENSMUSG00000071772	Rhox3a	382209	0	0	0	0	0	0	0	0	0
ENSMUSG00000071773	Rhox1	385343	0	0	0	0	0	0	0	0	0
ENSMUSG00000071781	NA	NA	0	0	0	0	0	0	0	0	0
ENSMUSG00000071788	Gm14525	100039120	0	0	0	0	0	0	0	0	0
ENSMUSG00000071793	2610005L07Rik	NA	178	287	447	262	504	150	315	299	288
ENSMUSG00000071796	6820431F20Rik	NA	84	102	170	125	135	62	99	122	116
ENSMUSG00000071815	Fthl17	83457	0	0	0	0	0	0	0	0	0
ENSMUSG00000071816	Ssxb5	387586	0	0	0	0	0	0	0	0	0
ENSMUSG00000071818	4930417O22Rik	NA	0	0	0	0	0	0	0	0	0
ENSMUSG00000071847	Apcdd1	494504	152	137	141	262	450	342	356	427	295
ENSMUSG00000071855	Ccdc112	240261	229	272	281	302	394	103	417	390	451
ENSMUSG00000071856	Mcc	328949	201	711	730	274	1109	552	669	1294	1146
ENSMUSG00000071858	Gm94	225443	0	1	0	0	0	0	0	0	0
ENSMUSG00000071860	2900055J20Rik	NA	0	0	0	0	0	0	0	0	0
ENSMUSG00000071862	Lrrtm2	107065	0	1	2	2	1	0	4	5	6
ENSMUSG00000071866	Ppia	268373	98	171	207	124	168	56	146	185	130
ENSMUSG00000071867	Gm6304	NA	165	160	175	134	262	194	135	174	189
ENSMUSG00000071868	NA	NA	0	0	0	1	1	0	1	1	1
ENSMUSG00000071890	Mroh9	78258	0	0	0	0	0	0	1	3	2
ENSMUSG00000071893	Vmn1r4	171194	0	0	0	1	0	0	0	0	0
ENSMUSG00000071909	Gm806	328250	0	0	0	0	0	0	0	0	0
ENSMUSG00000071937	Adam25	23793	0	0	0	0	0	0	0	0	0
ENSMUSG00000071952	Gm10351	NA	0	0	0	0	0	0	0	0	0
ENSMUSG00000071960	NA	NA	0	0	0	0	0	0	0	0	0
ENSMUSG00000071964	NA	NA	0	0	0	0	0	0	0	0	0
ENSMUSG00000071984	Fndc1	68655	0	0	0	0	1	1	3	5	3
ENSMUSG00000072049	Vmn2r121	22308	0	0	0	0	0	0	0	0	0
ENSMUSG00000072066	6720489N17Rik	71508	8	11	17	16	27	12	14	16	8
ENSMUSG00000072068	Gm16261	NA	0	0	0	0	0	0	0	0	0
ENSMUSG00000072082	Ccnf	12449	918	1012	1051	529	1224	786	825	954	748
ENSMUSG00000072100	Gm16390	100040937	0	0	0	0	0	0	0	0	0
ENSMUSG00000072109	A530040E14Rik	NA	1	0	1	1	0	4	1	0	0
ENSMUSG00000072115	Ang	11727	4	12	2	7	8	8	4	9	11
ENSMUSG00000072145	BC061237	385138	0	0	0	0	0	0	0	0	0
ENSMUSG00000072157	NA	NA	0	0	0	0	0	0	0	0	0
ENSMUSG00000072188	Gm10354	100503549	0	0	0	0	0	0	0	0	0
ENSMUSG00000072211	NA	NA	0	0	0	0	0	0	0	0	0
ENSMUSG00000072214	2014-09-05	18951	293	661	664	622	2155	1848	671	1383	1420
ENSMUSG00000072235	Tuba1a	22142	2728	4021	4017	2372	13501	10525	4815	9414	9446
ENSMUSG00000072241	NA	NA	0	0	0	0	0	0	0	0	0
ENSMUSG00000072244	Trim6	94088	17	4	4	1	3	2	10	17	20
ENSMUSG00000072249	Gm5635	434729	0	0	0	0	0	0	0	0	0
ENSMUSG00000072255	Rpl31-ps17	NA	0	0	1	0	1	1	0	0	3
ENSMUSG00000072258	Taf1a	21339	0	0	0	0	0	0	0	0	0
ENSMUSG00000072259	Gm5592	434172	0	0	0	0	0	0	0	0	0
ENSMUSG00000072294	Klf12	16597	0	0	0	1	0	0	13	24	23
ENSMUSG00000072295	Als2cr11	73463	0	0	0	0	0	0	0	0	0
ENSMUSG00000072312	NA	NA	0	0	0	0	0	0	0	0	0
ENSMUSG00000072324	Gm8420	NA	9	9	5	8	7	0	12	4	7
ENSMUSG00000072381	Gm10355	NA	49	56	63	44	90	58	54	79	69
ENSMUSG00000072387	Gm10356	NA	46	24	38	28	36	27	36	31	44
ENSMUSG00000072402	NA	NA	0	0	0	0	0	0	0	0	0
ENSMUSG00000072403	NA	NA	0	0	0	0	0	0	0	0	0
ENSMUSG00000072407	Gm6419	NA	71	87	95	114	185	92	87	133	120
ENSMUSG00000072419	Dppa2	73703	1	0	0	2	0	0	0	0	0
ENSMUSG00000072421	Gm10357	NA	0	0	0	0	0	0	0	0	0
ENSMUSG00000072423	Psmb11	73902	0	0	2	2	2	2	0	1	0
ENSMUSG00000072432	Gm10358	NA	1	0	0	0	0	0	0	1	0
ENSMUSG00000072437	Nanos1	332397	273	232	228	282	231	102	216	206	198
ENSMUSG00000072451	NA	NA	0	0	0	0	0	3	0	1	0
ENSMUSG00000072460	Atp5l-ps1	NA	0	0	0	0	0	0	0	1	0
ENSMUSG00000072467	Gm16451	NA	0	0	0	0	0	0	0	0	0
ENSMUSG00000072473	1700024G13Rik	67085	0	0	0	0	0	0	0	0	0
ENSMUSG00000072476	Gm9008	NA	218	192	213	252	369	300	219	311	280
ENSMUSG00000072477	Gm10360	NA	0	0	0	0	0	0	0	0	0
ENSMUSG00000072479	Xlr5b	627081	0	0	0	0	0	0	0	0	0
ENSMUSG00000072481	NA	NA	0	1	0	0	4	1	0	1	0
ENSMUSG00000072487	Mroh5	268816	0	0	0	0	0	0	0	0	0
ENSMUSG00000072489	NA	NA	4	7	6	8	13	30	16	28	19
ENSMUSG00000072491	NA	NA	0	0	0	0	0	0	0	0	0
ENSMUSG00000072492	Gm10364	NA	1	2	1	0	0	2	1	2	0
ENSMUSG00000072494	Ppp1r3e	105651	3	5	11	5	12	7	6	6	6
ENSMUSG00000072501	Phf20l1	239510	1435	1140	1273	1456	1465	646	1075	1289	1039
ENSMUSG00000072511	Hhla1	654498	0	0	0	0	0	0	0	0	0
ENSMUSG00000072528	NA	NA	15	8	10	11	18	8	17	11	14
ENSMUSG00000072531	NA	NA	0	0	1	0	0	0	0	0	0
ENSMUSG00000072541	Gm5046	NA	0	0	0	0	0	0	0	0	0
ENSMUSG00000072548	NA	NA	0	0	0	0	0	0	0	0	0
ENSMUSG00000072551	NA	NA	2	3	1	3	6	13	2	13	2
ENSMUSG00000072553	Gm525	217071	0	0	0	0	0	0	0	0	1
ENSMUSG00000072566	NA	NA	135	170	167	250	211	116	258	347	342
ENSMUSG00000072568	Fam84b	399603	46	7	7	473	283	102	222	188	169
ENSMUSG00000072571	Tmem253	619301	7	14	19	20	11	6	4	18	7
ENSMUSG00000072572	Slc39a2	214922	1	1	3	4	5	3	3	7	6
ENSMUSG00000072573	Gm10369	NA	3	11	12	0	21	8	2	11	6
ENSMUSG00000072574	Gm17184	NA	0	0	0	0	0	0	0	0	0
ENSMUSG00000072575	Eddm3b	219026	0	2	1	0	0	0	0	0	0
ENSMUSG00000072576	Gm16020	NA	0	0	1	0	0	0	0	0	0
ENSMUSG00000072582	Ptrh2	217057	1095	976	1006	1051	1297	620	889	906	876
ENSMUSG00000072584	Gm7489	NA	0	0	1	0	1	0	0	1	0
ENSMUSG00000072585	NA	NA	0	0	0	0	0	0	0	0	0
ENSMUSG00000072589	Gm10371	NA	1	1	0	1	0	0	3	0	1
ENSMUSG00000072591	5930412G12Rik	NA	0	0	0	0	0	0	0	0	0
ENSMUSG00000072592	Gm10373	NA	0	0	0	0	4	0	2	1	1
ENSMUSG00000072594	Gm16439	NA	64	88	69	52	147	104	60	127	127
ENSMUSG00000072595	4930503E14Rik	74954	0	0	0	0	0	0	0	0	0
ENSMUSG00000072596	Ear2	13587	0	0	0	0	0	0	0	0	0
ENSMUSG00000072598	Ang6	630952	0	0	0	0	0	0	0	0	0
ENSMUSG00000072599	Ear-ps2	NA	0	0	0	0	0	0	0	0	0
ENSMUSG00000072600	Ear-ps9	NA	0	0	0	0	0	0	0	0	0
ENSMUSG00000072601	Ear1	13586	0	0	0	0	0	0	0	0	0
ENSMUSG00000072602	NA	NA	0	0	0	0	0	0	0	1	0
ENSMUSG00000072603	NA	NA	5	3	7	5	6	0	15	6	12
ENSMUSG00000072605	Gm10376	100042055	0	1	0	0	0	0	1	0	2
ENSMUSG00000072606	NA	NA	0	0	0	0	0	0	0	0	0
ENSMUSG00000072607	NA	NA	0	0	0	0	0	0	0	0	0
ENSMUSG00000072608	NA	NA	0	0	0	0	0	0	0	0	0
ENSMUSG00000072609	NA	NA	0	0	0	0	0	0	0	0	0
ENSMUSG00000072610	NA	NA	0	0	0	0	0	0	0	0	0
ENSMUSG00000072612	Gm10382	NA	7	10	5	5	6	3	1	10	6
ENSMUSG00000072613	1700049E17Rik2	NA	0	0	0	0	0	0	0	0	0
ENSMUSG00000072616	Gm7853	NA	0	0	0	0	0	0	0	0	0
ENSMUSG00000072618	Gm10384	NA	0	0	0	0	0	0	0	0	0
ENSMUSG00000072620	Slfn2	20556	0	1	0	0	3	1	1	11	5
ENSMUSG00000072621	Slfn10-ps	NA	0	0	0	1	0	0	1	2	4
ENSMUSG00000072623	Zfp9	22750	301	407	369	219	703	260	216	393	436
ENSMUSG00000072624	Gm5460	432838	0	0	0	0	0	0	0	0	0
ENSMUSG00000072625	Gdf2	12165	0	0	0	0	0	0	0	0	0
ENSMUSG00000072640	Lyrm9	66274	67	68	54	81	80	39	67	61	53
ENSMUSG00000072641	Cux2	NA	0	0	0	0	0	0	0	0	0
ENSMUSG00000072647	Adam1a	280668	6	24	14	17	19	8	14	35	12
ENSMUSG00000072653	Zfp783	NA	1	0	0	1	0	0	3	0	0
ENSMUSG00000072657	NA	NA	0	0	0	0	0	0	0	0	0
ENSMUSG00000072660	Gm6288	NA	8	9	3	6	5	9	2	2	6
ENSMUSG00000072662	Mansc4	545893	1	0	8	0	2	0	0	1	0
ENSMUSG00000072663	Spef2	320277	1	0	1	0	0	0	0	0	1
ENSMUSG00000072664	Ugt3a1	105887	0	0	0	0	0	0	0	0	0
ENSMUSG00000072671	NA	NA	1	1	0	1	1	0	1	1	0
ENSMUSG00000072672	Duxbl3	278672	0	0	0	0	0	0	0	0	0
ENSMUSG00000072673	Gm10392	101055794	2	0	0	0	0	2	1	1	0
ENSMUSG00000072674	Plac9b	211623	0	0	0	0	0	0	0	0	0
ENSMUSG00000072675	Duxbl2	278672	0	0	0	0	0	0	0	0	0
ENSMUSG00000072676	Tmem254a	66039	0	0	0	0	0	0	0	0	0
ENSMUSG00000072677	Gm10396	NA	0	0	0	0	0	0	0	0	0
ENSMUSG00000072678	NA	NA	0	0	0	0	0	0	0	0	0
ENSMUSG00000072679	D6Ertd474e	NA	0	1	0	0	0	0	0	0	0
ENSMUSG00000072680	Tmem254c	66039	0	0	0	0	0	0	0	0	0
ENSMUSG00000072681	NA	NA	0	0	0	0	0	2	0	0	2
ENSMUSG00000072682	NA	NA	0	0	0	0	0	0	0	0	0
ENSMUSG00000072683	Gm7457	NA	0	0	0	0	0	0	0	0	0
ENSMUSG00000072684	NA	NA	0	0	0	0	0	0	0	0	0
ENSMUSG00000072686	Gm10398	NA	0	0	0	0	0	0	0	0	0
ENSMUSG00000072688	Gm10399	NA	5	16	9	11	28	16	10	12	14
ENSMUSG00000072692	Gm13826	NA	7936	5811	5478	6899	7735	6774	7815	7970	7247
ENSMUSG00000072693	Gm10401	NA	0	0	0	0	0	0	0	0	0
ENSMUSG00000072694	1500011B03Rik	NA	35	40	34	35	48	14	28	53	38
ENSMUSG00000072704	2700089E24Rik	381820	1656	1723	1580	1357	1772	541	1395	1184	1573
ENSMUSG00000072707	Olfr31	18330	2	1	0	1	0	0	3	0	0
ENSMUSG00000072708	Olfr381	259024	0	0	0	0	0	0	0	0	0
ENSMUSG00000072709	Olfr380	259027	0	0	0	0	0	0	0	0	0
ENSMUSG00000072714	Rpl21-ps4	NA	0	0	0	0	0	0	0	0	0
ENSMUSG00000072717	Klra11-ps	NA	0	0	0	0	0	0	0	0	0
ENSMUSG00000072718	Klra10	16628	0	0	0	0	0	0	0	0	0
ENSMUSG00000072720	Myo18b	74376	0	0	0	0	0	0	1	0	0
ENSMUSG00000072721	Klra14-ps	NA	0	0	0	0	0	0	0	0	0
ENSMUSG00000072722	Gm6588	625464	0	0	0	0	0	0	0	0	0
ENSMUSG00000072723	Gm10044	NA	0	0	0	0	0	0	0	0	0
ENSMUSG00000072726	Gm5797	545013	0	0	0	0	0	0	0	0	0
ENSMUSG00000072728	NA	NA	0	0	0	0	0	0	0	0	0
ENSMUSG00000072729	NA	NA	0	0	0	0	0	0	0	0	0
ENSMUSG00000072731	Gm3715	NA	0	0	0	0	0	0	0	0	0
ENSMUSG00000072735	NA	NA	0	0	0	0	0	0	0	0	0
ENSMUSG00000072736	NA	NA	0	0	0	0	0	0	0	0	0
ENSMUSG00000072738	Gm16440	NA	0	0	0	0	0	0	0	0	0
ENSMUSG00000072739	Gm10408	100040923	0	0	0	0	0	0	0	0	0
ENSMUSG00000072740	NA	NA	0	0	0	0	0	0	0	0	0
ENSMUSG00000072741	NA	NA	0	0	0	0	0	0	0	0	0
ENSMUSG00000072742	NA	NA	0	0	0	0	0	0	0	0	0
ENSMUSG00000072743	NA	NA	0	0	0	0	0	0	0	0	0
ENSMUSG00000072744	NA	NA	0	0	0	0	0	0	0	0	0
ENSMUSG00000072749	NA	NA	0	0	0	0	0	0	0	0	0
ENSMUSG00000072753	9230020A06Rik	NA	0	1	0	0	0	0	0	0	0
ENSMUSG00000072754	Lrcol1	381667	0	0	0	1	0	0	0	0	0
ENSMUSG00000072761	Gm6712	NA	31	26	36	24	34	10	23	25	24
ENSMUSG00000072762	4930522L14Rik	NA	58	81	68	88	84	25	74	84	84
ENSMUSG00000072763	5430403G16Rik	NA	47	43	19	23	25	5	59	49	64
ENSMUSG00000072768	Gm10418	NA	0	0	0	0	0	0	0	0	0
ENSMUSG00000072769	Gm10419	NA	0	0	0	10	3	1	1	3	1
ENSMUSG00000072770	Acrbp	54137	19	48	41	21	29	14	13	26	17
ENSMUSG00000072772	Grcc10	14790	37	64	48	24	44	20	18	42	35
ENSMUSG00000072774	Zfp951	626391	61	96	116	84	74	44	80	82	95
ENSMUSG00000072778	Vmn2r27	232367	0	0	0	0	0	0	0	0	0
ENSMUSG00000072779	NA	NA	0	0	0	0	0	0	0	0	0
ENSMUSG00000072780	Vmn2r24	243628	0	0	0	0	0	0	0	0	0
ENSMUSG00000072789	Gm10420	NA	7	2	2	4	8	3	4	3	9
ENSMUSG00000072791	Abcb5	77706	0	0	0	0	0	0	0	0	0
ENSMUSG00000072800	NA	NA	0	1	0	0	0	2	0	1	0
ENSMUSG00000072809	9330160F10Rik	NA	6	10	8	5	9	8	7	12	9
ENSMUSG00000072812	Ahnak2	100041194	126	384	335	471	418	237	336	688	249
ENSMUSG00000072813	E330014E10Rik	665290	0	0	0	0	0	0	0	0	0
ENSMUSG00000072814	Gm7982	100554	0	0	0	0	0	0	0	0	0
ENSMUSG00000072815	NA	NA	0	0	0	0	0	0	0	0	0
ENSMUSG00000072816	NA	NA	0	0	0	0	0	0	0	0	0
ENSMUSG00000072817	NA	NA	0	0	0	0	0	0	0	0	0
ENSMUSG00000072818	NA	NA	0	0	0	0	0	0	0	0	0
ENSMUSG00000072820	NA	NA	0	0	0	0	0	0	0	0	0
ENSMUSG00000072821	Gm6351	100554	0	0	0	0	0	0	0	0	0
ENSMUSG00000072822	BC061212	381724	0	0	0	0	0	0	0	0	0
ENSMUSG00000072823	NA	NA	0	0	0	0	0	0	0	0	0
ENSMUSG00000072824	NA	NA	0	0	0	0	0	0	0	0	0
ENSMUSG00000072825	Cep170b	217882	2180	1393	1526	1924	1619	1223	1627	2045	1206
ENSMUSG00000072826	NA	NA	0	0	0	0	0	0	0	0	0
ENSMUSG00000072828	NA	NA	0	0	0	0	0	0	0	0	0
ENSMUSG00000072829	Gm7292	640370	52	49	55	18	45	8	53	53	58
ENSMUSG00000072830	NA	NA	8	6	9	4	10	10	11	17	7
ENSMUSG00000072834	Gm12298	NA	0	0	0	0	0	0	0	0	0
ENSMUSG00000072837	Mir546	NA	0	0	0	0	0	0	0	0	0
ENSMUSG00000072843	NA	NA	0	2	0	1	0	0	1	0	0
ENSMUSG00000072844	G530011O06Rik	NA	3	0	5	2	7	2	5	1	4
ENSMUSG00000072845	Tmprss11a	194597	0	0	0	0	0	0	0	0	0
ENSMUSG00000072847	A530017D24Rik	NA	43	124	121	39	131	50	68	118	82
ENSMUSG00000072849	Serpina1e	20704	0	0	0	1	2	0	0	1	0
ENSMUSG00000072852	2310040G07Rik	NA	0	5	2	0	0	1	1	0	0
ENSMUSG00000072855	Gm10430	NA	0	0	0	0	0	0	0	0	0
ENSMUSG00000072872	Rybp	56353	175	384	361	138	326	99	183	230	264
ENSMUSG00000072874	Gm6116	NA	0	0	0	0	0	0	0	0	0
ENSMUSG00000072875	Gpr27	14761	0	0	0	0	0	0	0	0	0
ENSMUSG00000072878	1700123L14Rik	NA	0	0	0	0	0	0	0	0	0
ENSMUSG00000072880	NA	NA	0	0	0	0	0	0	0	0	0
ENSMUSG00000072884	Gm10433	NA	0	0	3	1	0	0	0	1	0
ENSMUSG00000072888	Samt2	434881	0	0	0	0	0	0	0	0	0
ENSMUSG00000072889	Nfxl1	100978	1140	1051	961	1108	1121	535	717	897	846
ENSMUSG00000072893	4933439C10Rik	NA	59	114	99	96	89	52	57	96	53
ENSMUSG00000072894	Ppp1r2-ps2	NA	235	155	154	263	257	158	183	207	173
ENSMUSG00000072898	Gm10434	NA	0	0	1	0	3	3	1	2	2
ENSMUSG00000072900	Mir540	NA	0	0	0	0	0	0	0	0	0
ENSMUSG00000072902	Gm10435	NA	0	0	0	0	0	0	0	0	0
ENSMUSG00000072905	Gm2016	100039042	0	0	0	0	0	0	1	0	0
ENSMUSG00000072906	NA	NA	0	0	0	0	0	0	0	0	0
ENSMUSG00000072907	NA	NA	0	0	0	0	0	0	0	0	0
ENSMUSG00000072909	NA	NA	0	0	0	0	0	0	0	0	0
ENSMUSG00000072910	NA	NA	0	0	0	0	0	0	0	0	0
ENSMUSG00000072915	Gm12258	NA	87	80	87	111	83	33	75	62	75
ENSMUSG00000072917	Gm1965	NA	0	0	0	0	0	0	0	0	0
ENSMUSG00000072918	1700022K14Rik	NA	8	22	20	2	16	27	9	31	8
ENSMUSG00000072919	Noxred1	71275	2	1	4	5	4	0	4	1	2
ENSMUSG00000072921	NA	NA	0	0	0	0	0	0	0	0	0
ENSMUSG00000072922	NA	NA	0	0	0	0	0	0	0	0	0
ENSMUSG00000072923	Gm10439	382243	0	0	0	0	0	0	0	0	0
ENSMUSG00000072924	NA	NA	0	0	0	0	0	0	0	0	0
ENSMUSG00000072925	NA	NA	0	0	0	0	0	0	0	0	0
ENSMUSG00000072928	NA	NA	0	0	0	0	0	0	0	0	0
ENSMUSG00000072929	Gm15109	NA	0	0	0	0	0	0	0	0	0
ENSMUSG00000072930	Gm15107	434864	0	0	0	0	0	0	0	0	0
ENSMUSG00000072931	Gm15080	666184	0	0	0	0	0	0	0	0	0
ENSMUSG00000072932	NA	NA	0	0	0	0	0	0	0	0	0
ENSMUSG00000072934	Gm15070	NA	0	0	0	0	0	0	1	0	0
ENSMUSG00000072940	Gm10443	NA	1932	2948	2754	1550	3341	3310	2337	3760	2862
ENSMUSG00000072941	Sod3	20657	129	226	191	63	185	167	321	1498	865
ENSMUSG00000072944	Nup62cl	279706	0	0	0	0	0	0	0	0	0
ENSMUSG00000072945	Ripply1	622473	0	0	2	0	1	0	0	5	3
ENSMUSG00000072946	Ptgr2	77219	201	199	168	348	529	143	448	363	389
ENSMUSG00000072949	Acot1	26897	103	307	315	152	400	219	104	186	194
ENSMUSG00000072950	Gm10444	NA	0	0	0	0	0	0	0	2	0
ENSMUSG00000072952	Gm5878	545861	0	0	0	0	0	0	0	0	0
ENSMUSG00000072955	Tmsb15l	399591	1	1	0	0	0	0	0	0	0
ENSMUSG00000072960	BC065397	NA	3	6	5	1	6	2	6	6	0
ENSMUSG00000072962	Gm16401	NA	0	0	0	0	0	0	0	0	0
ENSMUSG00000072963	Gm10447	NA	0	0	0	1	1	1	0	0	1
ENSMUSG00000072964	Bhlhb9	70237	727	719	759	798	1437	479	992	934	987
ENSMUSG00000072966	Gprasp2	245607	6	0	0	0	1	0	1	0	1
ENSMUSG00000072968	Gm17728	NA	0	0	0	0	0	0	0	0	0
ENSMUSG00000072969	Armcx5	494468	233	215	206	188	229	95	158	158	165
ENSMUSG00000072972	Adam4	11498	1	1	1	0	1	1	3	5	3
ENSMUSG00000072974	Gm4787	214321	1	5	0	0	4	1	2	1	3
ENSMUSG00000072978	Gm5830	NA	61	64	61	45	111	107	62	109	82
ENSMUSG00000072980	Oip5	70645	561	517	451	440	495	128	452	388	381
ENSMUSG00000072982	9230009I02Rik	NA	0	0	0	0	0	0	0	0	0
ENSMUSG00000072983	4933414I15Rik	NA	0	0	0	0	0	0	0	0	0
ENSMUSG00000072995	Cpxcr1	382239	0	0	0	0	0	0	0	0	0
ENSMUSG00000072999	Gm15401	NA	3	18	15	0	2	2	2	7	0
ENSMUSG00000073000	Gm10451	NA	0	0	0	0	0	0	0	0	1
ENSMUSG00000073001	Cylc1	67407	0	0	0	0	0	0	0	0	0
ENSMUSG00000073002	Vamp5	53620	129	262	222	73	268	172	99	125	80
ENSMUSG00000073006	Gm732	213450	0	0	0	0	0	0	0	0	0
ENSMUSG00000073007	Fam46d	213449	0	0	0	0	0	0	0	0	0
ENSMUSG00000073008	Gpr174	213439	0	0	0	1	0	0	0	0	0
ENSMUSG00000073010	Gm5127	331493	0	0	0	0	0	0	0	0	0
ENSMUSG00000073012	Fnd3c2	331491	0	0	0	0	0	0	0	0	0
ENSMUSG00000073016	Uprt	331487	570	451	472	470	487	169	382	500	469
ENSMUSG00000073018	Gm1070	NA	0	0	0	0	1	1	2	1	4
ENSMUSG00000073027	Dmrtc1b	632708	0	0	0	0	0	0	0	0	0
ENSMUSG00000073028	Igkv4-71	NA	0	0	0	0	0	0	0	0	0
ENSMUSG00000073043	Atoh1	11921	0	0	0	0	0	0	0	0	0
ENSMUSG00000073045	Gm5570	NA	0	0	0	0	0	0	0	0	0
ENSMUSG00000073051	Gm14812	NA	0	0	0	0	0	0	0	0	0
ENSMUSG00000073052	D130052B06Rik	NA	0	0	0	0	0	0	0	0	0
ENSMUSG00000073057	C530030P08Rik	NA	0	0	0	0	0	0	0	0	0
ENSMUSG00000073058	Gm10463	NA	2	1	2	1	10	3	3	5	1
ENSMUSG00000073060	Zxda	NA	0	0	0	0	0	0	0	0	0
ENSMUSG00000073062	Zxdb	668166	256	200	194	187	221	23	181	113	138
ENSMUSG00000073063	Hbq1b	544763	0	0	0	0	0	0	0	0	0
ENSMUSG00000073067	9130019P16Rik	NA	0	10	4	0	2	0	0	2	0
ENSMUSG00000073068	NA	NA	0	0	0	0	0	0	0	0	0
ENSMUSG00000073069	Mageb2	17146	0	0	0	0	0	0	0	0	0
ENSMUSG00000073072	G930045G22Rik	NA	0	0	0	0	0	0	0	0	0
ENSMUSG00000073073	Gm8098	NA	1	3	9	3	8	1	1	3	4
ENSMUSG00000073077	Gm7173	636104	0	0	0	0	0	0	0	0	0
ENSMUSG00000073079	Srp54a	24067	148	99	101	105	90	78	137	144	149
ENSMUSG00000073083	NA	NA	9	1	4	6	2	2	4	3	0
ENSMUSG00000073085	4930428D18Rik	619294	0	0	0	0	0	0	0	0	0
ENSMUSG00000073090	Gm7932	NA	0	0	0	0	0	0	0	0	0
ENSMUSG00000073094	Smim9	434800	1	0	0	0	3	0	0	1	0
ENSMUSG00000073096	Lrrc61	243371	65	60	44	47	57	37	58	54	68
ENSMUSG00000073101	5730522E02Rik	NA	0	0	0	0	0	0	0	0	0
ENSMUSG00000073102	Drc1	381738	1	0	0	1	0	2	0	0	0
ENSMUSG00000073103	Gm10466	NA	0	0	0	0	0	0	0	0	0
ENSMUSG00000073108	NA	NA	0	0	0	0	0	0	0	0	0
ENSMUSG00000073109	NA	NA	0	0	0	0	0	0	0	0	0
ENSMUSG00000073110	Olfr444	258650	0	0	0	0	0	0	0	0	0
ENSMUSG00000073111	Olfr446	258292	0	0	0	0	0	0	0	0	0
ENSMUSG00000073113	NA	NA	42	87	71	55	129	31	34	61	49
ENSMUSG00000073116	Gm10471	NA	0	0	0	0	0	0	0	0	0
ENSMUSG00000073117	Gm7347	664804	0	0	0	0	0	0	0	0	0
ENSMUSG00000073119	Speer4a	75657	0	0	0	0	0	0	0	0	0
ENSMUSG00000073125	Xlr3b	574437	0	0	0	0	0	0	0	0	0
ENSMUSG00000073129	Gm10472	NA	0	1	0	1	0	0	1	0	0
ENSMUSG00000073130	Gm1141	NA	0	0	2	0	0	1	3	2	1
ENSMUSG00000073131	Vma21	67048	717	863	1007	748	1221	196	963	771	1088
ENSMUSG00000073139	BC023829	236848	561	528	611	605	681	361	509	648	618
ENSMUSG00000073141	4930567H17Rik	619303	0	0	0	0	0	0	0	0	0
ENSMUSG00000073142	NA	NA	0	0	0	0	0	0	0	0	0
ENSMUSG00000073144	4930599N23Rik	NA	7	20	19	8	24	20	21	24	33
ENSMUSG00000073145	Gm12000	NA	0	0	0	0	0	0	0	0	0
ENSMUSG00000073146	NA	NA	9	9	7	4	7	1	9	9	15
ENSMUSG00000073147	5031425E22Rik	NA	124	254	243	164	300	181	187	310	208
ENSMUSG00000073152	Gm10475	NA	0	0	0	0	0	0	0	0	0
ENSMUSG00000073154	9330158H04Rik	NA	0	0	0	0	0	0	0	0	0
ENSMUSG00000073155	1810058I24Rik	NA	313	867	820	313	575	440	384	795	552
ENSMUSG00000073158	9030624G23Rik	66808	0	0	0	2	3	1	0	0	0
ENSMUSG00000073164	2410018L13Rik	NA	7	10	16	20	33	26	10	6	7
ENSMUSG00000073166	NA	NA	0	0	0	0	0	0	0	0	0
ENSMUSG00000073173	Gm10477	NA	0	0	0	0	0	0	0	0	0
ENSMUSG00000073174	Magi2	NA	0	1	0	1	0	1	0	2	0
ENSMUSG00000073176	Zfp449	78619	207	184	165	193	247	75	186	219	228
ENSMUSG00000073177	Gm773	331416	0	0	0	0	0	0	0	0	0
ENSMUSG00000073179	Gm10478	NA	11	10	5	9	6	1	4	11	9
ENSMUSG00000073183	NA	NA	0	0	0	0	0	0	0	0	0
ENSMUSG00000073184	Gm10479	NA	0	0	0	0	0	0	0	0	0
ENSMUSG00000073187	NA	NA	0	0	0	0	2	0	0	0	0
ENSMUSG00000073197	5730507C01Rik	236366	0	0	0	0	0	0	0	0	0
ENSMUSG00000073198	Gm10480	NA	677	651	667	745	1092	748	672	860	826
ENSMUSG00000073207	Ccdc160	434778	0	0	0	0	0	0	0	0	0
ENSMUSG00000073208	Speer4c	100502967	0	0	0	0	0	0	0	0	0
ENSMUSG00000073209	Klf14	619665	0	0	0	0	0	0	0	0	0
ENSMUSG00000073212	NA	NA	3	3	3	6	12	3	4	4	3
ENSMUSG00000073226	Gm10482	NA	1	1	0	0	1	0	0	1	0
ENSMUSG00000073229	NA	NA	744	479	521	746	600	564	563	528	464
ENSMUSG00000073231	Gm10483	NA	0	0	0	0	0	0	0	0	0
ENSMUSG00000073233	Gm9144	NA	331	340	351	412	835	546	434	566	551
ENSMUSG00000073234	Gm8773	NA	12	8	4	9	20	14	28	19	32
ENSMUSG00000073236	2500004C02Rik	NA	45	115	131	56	174	77	97	187	142
ENSMUSG00000073240	NA	NA	17	40	32	27	57	43	44	66	52
ENSMUSG00000073242	Gm10485	NA	0	0	0	0	0	0	0	0	0
ENSMUSG00000073243	Gm9	194854	0	0	0	0	0	0	0	0	0
ENSMUSG00000073245	Gm14819	22526	0	0	0	0	0	0	0	0	0
ENSMUSG00000073247	Gm10486	22526	0	0	0	0	0	0	0	0	0
ENSMUSG00000073253	NA	NA	0	0	0	0	0	0	0	0	0
ENSMUSG00000073255	Gm14632	22526	0	0	0	0	0	0	0	0	0
ENSMUSG00000073257	Gm10488	100042109	0	0	0	0	0	0	0	0	0
ENSMUSG00000073263	NA	NA	0	0	0	0	0	0	0	0	0
ENSMUSG00000073267	Gm1993	100038977	0	0	0	0	0	0	0	0	0
ENSMUSG00000073274	Gm14636	NA	1	4	1	1	0	3	3	4	0
ENSMUSG00000073288	NA	NA	1	3	1	1	5	1	3	1	4
ENSMUSG00000073290	Gm10490	NA	0	0	0	0	0	0	0	0	0
ENSMUSG00000073291	Gm10491	NA	0	0	0	0	0	0	0	0	0
ENSMUSG00000073293	Nudt10	58242	0	0	0	0	0	0	0	0	0
ENSMUSG00000073294	AU022751	102991	0	0	0	0	0	0	0	0	0
ENSMUSG00000073295	Nudt11	58242	0	0	0	0	0	0	0	0	0
ENSMUSG00000073366	NA	NA	2	1	4	7	8	6	6	6	2
ENSMUSG00000073367	Gm10493	NA	0	0	0	0	0	0	0	0	0
ENSMUSG00000073371	Gm6594	NA	19	44	28	16	65	3	45	34	41
ENSMUSG00000073374	C030034I22Rik	NA	11	34	32	11	40	3	7	21	18
ENSMUSG00000073375	Lrrc30	240131	0	0	0	0	0	0	0	0	0
ENSMUSG00000073376	NA	NA	0	1	1	2	2	0	0	2	1
ENSMUSG00000073377	AU016765	NA	0	0	0	0	0	0	0	0	0
ENSMUSG00000073380	Arrdc5	76920	0	0	1	0	0	0	0	1	1
ENSMUSG00000073383	NA	NA	0	0	0	0	0	0	0	0	0
ENSMUSG00000073386	9830107B12Rik	328829	0	0	0	0	0	0	0	0	0
ENSMUSG00000073388	A330017A19Rik	NA	6	14	5	3	3	2	2	4	1
ENSMUSG00000073393	NA	NA	759	715	704	792	877	291	689	884	742
ENSMUSG00000073394	Gm10497	NA	11	13	9	2	10	12	11	5	4
ENSMUSG00000073396	Gm6084	619517	0	0	0	0	0	0	0	0	0
ENSMUSG00000073399	Trim40	195359	0	1	0	2	1	1	0	0	0
ENSMUSG00000073400	Trim10	19824	0	0	0	0	1	0	0	0	0
ENSMUSG00000073402	Gm8909	667977	0	0	0	0	0	0	0	0	0
ENSMUSG00000073403	Gm10499	NA	0	0	1	3	1	0	0	0	0
ENSMUSG00000073405	C920025E04Rik	NA	2	0	0	3	10	8	4	6	3
ENSMUSG00000073406	H2-Bl	14963	11	0	0	13	1	3	3	1	1
ENSMUSG00000073407	Gm6034	547347	3	0	0	1	0	4	1	3	1
ENSMUSG00000073408	Dpcr1	268949	15	7	2	8	15	15	9	16	11
ENSMUSG00000073409	H2-Q6	15019	0	0	1	5	9	13	1	12	12
ENSMUSG00000073411	H2-D1	14964	1290	993	1084	1796	2799	2144	2495	3988	3284
ENSMUSG00000073412	Lst1	16988	1	8	15	0	5	4	0	10	3
ENSMUSG00000073413	Ly6g6d	114654	0	7	3	0	3	0	0	0	0
ENSMUSG00000073414	AU023871	106722	3	1	0	0	2	0	0	0	0
ENSMUSG00000073415	Gm10501	NA	6	26	17	8	21	4	13	17	20
ENSMUSG00000073418	C4b	12268	0	9	3	0	15	9	0	71	29
ENSMUSG00000073420	Btnl5-ps	NA	0	0	0	0	0	0	0	0	0
ENSMUSG00000073421	H2-Ab1	14961	0	1	1	0	1	6	0	2	1
ENSMUSG00000073422	H2-Ke6	14979	0	5	1	4	2	0	3	1	1
ENSMUSG00000073423	Zfp414	328801	142	226	225	185	301	232	156	298	208
ENSMUSG00000073424	Cyp4f15	106648	0	0	0	0	0	0	0	0	0
ENSMUSG00000073427	Gm4924	NA	34	47	68	55	58	14	28	31	50
ENSMUSG00000073429	C130040N14Rik	NA	3	1	4	0	0	0	0	2	0
ENSMUSG00000073430	Gm10505	NA	1	0	0	0	0	0	0	0	0
ENSMUSG00000073433	Arhgdig	14570	10	9	10	47	28	27	22	12	16
ENSMUSG00000073434	Wdr90	106618	1553	1784	1780	1294	1369	1100	1043	1416	661
ENSMUSG00000073435	Nme3	79059	0	0	0	0	0	0	0	0	0
ENSMUSG00000073436	Eme2	193838	29	30	43	35	39	20	32	30	30
ENSMUSG00000073437	D330041H03Rik	NA	13	10	19	14	16	2	13	8	11
ENSMUSG00000073439	NA	NA	0	0	0	0	0	0	0	0	0
ENSMUSG00000073442	NA	NA	15	23	13	26	7	3	13	19	16
ENSMUSG00000073444	NA	NA	0	0	0	0	0	0	0	0	0
ENSMUSG00000073445	NA	NA	0	0	0	0	0	0	0	0	0
ENSMUSG00000073448	Gm10509	NA	19	9	18	6	25	9	8	13	19
ENSMUSG00000073452	NA	NA	118	101	100	83	131	32	95	106	123
ENSMUSG00000073455	9030025P20Rik	100041574	5	4	4	10	10	0	8	4	10
ENSMUSG00000073457	Smok2b	236574	0	0	0	0	0	0	0	0	0
ENSMUSG00000073458	Smok2a	27263	0	0	0	0	0	0	0	0	0
ENSMUSG00000073460	Pnldc1	240023	24	30	38	16	30	20	15	19	11
ENSMUSG00000073465	Park2	NA	0	1	0	0	0	0	1	0	0
ENSMUSG00000073467	NA	NA	0	0	0	0	0	0	0	0	0
ENSMUSG00000073468	Sft2d1	106489	148	145	171	176	144	76	144	163	134
ENSMUSG00000073469	NA	NA	155	139	136	118	207	124	112	187	166
ENSMUSG00000073470	NA	NA	0	0	0	0	0	0	0	0	0
ENSMUSG00000073471	Rsph3a	66832	74	88	76	72	176	84	65	88	80
ENSMUSG00000073474	NA	NA	0	2	6	2	0	0	3	2	1
ENSMUSG00000073476	NA	NA	3	5	10	3	13	4	7	16	10
ENSMUSG00000073478	D730003I15Rik	NA	24	30	14	17	24	16	25	24	9
ENSMUSG00000073481	2014-03-02	67247	375	630	598	455	1079	735	544	852	823
ENSMUSG00000073482	Gm10517	NA	0	0	1	0	0	0	0	1	0
ENSMUSG00000073485	Gm16067	NA	19	18	21	20	21	16	16	29	27
ENSMUSG00000073486	Gm10518	NA	0	1	0	1	0	0	1	0	0
ENSMUSG00000073489	Ifi204	15951	68	54	48	28	222	64	199	319	478
ENSMUSG00000073490	AI607873	226691	0	1	0	0	6	1	7	7	2
ENSMUSG00000073491	Pydc4	623121	0	0	0	0	0	0	0	0	0
ENSMUSG00000073492	Gm10521	NA	0	0	0	0	0	0	0	0	0
ENSMUSG00000073493	NA	NA	0	0	0	0	0	0	0	0	0
ENSMUSG00000073494	Sh2d1b2	545378	0	0	0	0	0	0	0	0	0
ENSMUSG00000073497	AA792892	100554	0	0	0	0	0	0	0	0	0
ENSMUSG00000073498	NA	NA	0	0	0	0	0	0	0	0	0
ENSMUSG00000073499	NA	NA	0	0	0	0	0	0	0	0	0
ENSMUSG00000073500	NA	NA	0	0	0	0	0	0	0	0	0
ENSMUSG00000073509	NA	NA	0	0	0	0	0	0	0	0	0
ENSMUSG00000073510	Gm7647	NA	0	0	0	0	0	0	0	0	0
ENSMUSG00000073511	NA	NA	0	0	0	0	0	0	0	0	0
ENSMUSG00000073514	Dok6	623279	0	3	0	1	1	1	3	2	13
ENSMUSG00000073519	NA	NA	36	55	58	69	124	90	42	59	64
ENSMUSG00000073521	NA	NA	0	0	0	0	0	0	0	0	0
ENSMUSG00000073524	NA	NA	0	0	0	0	0	0	0	0	0
ENSMUSG00000073525	NA	NA	0	0	0	0	0	0	0	0	0
ENSMUSG00000073526	NA	NA	0	0	0	0	0	0	0	0	0
ENSMUSG00000073527	NA	NA	0	0	0	0	0	0	0	0	0
ENSMUSG00000073528	Gm10530	NA	0	0	0	0	0	0	0	0	0
ENSMUSG00000073529	F830208F22Rik	NA	0	0	0	0	0	1	0	1	0
ENSMUSG00000073530	Pappa2	23850	1	0	0	3	3	4	1	8	4
ENSMUSG00000073532	Gm7276	NA	0	0	0	0	0	0	0	0	0
ENSMUSG00000073534	NA	NA	1	0	0	0	0	0	1	0	0
ENSMUSG00000073535	Gm5532	NA	1	0	0	0	1	0	1	0	1
ENSMUSG00000073538	E330020D12Rik	NA	0	0	0	0	0	0	0	1	0
ENSMUSG00000073542	Cep76	225659	444	316	353	618	636	236	622	615	587
ENSMUSG00000073543	NA	NA	483	471	455	745	812	280	869	947	1023
ENSMUSG00000073546	NA	NA	0	0	0	0	0	0	0	0	0
ENSMUSG00000073551	Spink13	100038417	0	0	0	0	0	0	0	0	0
ENSMUSG00000073554	Gm6960	NA	19	38	40	6	29	23	16	25	18
ENSMUSG00000073555	Gm4951	240327	0	0	0	0	56	17	0	42	42
ENSMUSG00000073557	Ppp1r12b	329251	377	434	387	309	610	302	398	734	497
ENSMUSG00000073559	Gm8618	NA	0	1	0	0	0	0	0	0	0
ENSMUSG00000073563	Csnk1g3	70425	598	643	754	705	859	333	1231	1338	1478
ENSMUSG00000073565	Prr16	71373	0	0	0	0	0	0	2	13	17
ENSMUSG00000073567	NA	NA	0	7	1	0	1	0	2	3	1
ENSMUSG00000073568	Arl14epl	381142	0	0	0	0	0	0	0	6	2
ENSMUSG00000073569	Gm10540	NA	0	0	0	0	1	0	0	0	0
ENSMUSG00000073572	Gm10542	NA	0	0	0	0	0	0	0	0	0
ENSMUSG00000073573	Spink11	433181	0	0	0	0	0	0	0	0	0
ENSMUSG00000073574	Grxcr2	332309	0	0	0	0	0	0	0	0	0
ENSMUSG00000073576	9630014M24Rik	NA	0	0	0	0	0	0	0	0	0
ENSMUSG00000073586	Gm10543	NA	0	0	0	0	0	0	0	0	0
ENSMUSG00000073590	3222401L13Rik	NA	0	0	1	3	0	0	5	1	1
ENSMUSG00000073591	Pcdhb22	93893	25	74	52	34	122	65	67	133	167
ENSMUSG00000073593	NA	NA	0	0	0	0	0	0	0	0	0
ENSMUSG00000073594	Gm10545	NA	0	0	0	0	0	0	0	0	0
ENSMUSG00000073596	2900060B14Rik	NA	0	0	0	0	0	1	0	0	0
ENSMUSG00000073598	1700066B19Rik	73449	1	8	1	2	3	5	0	2	2
ENSMUSG00000073599	Ecscr	68545	11	58	62	11	75	63	61	111	129
ENSMUSG00000073600	Prob1	381148	23	49	52	25	82	84	27	57	38
ENSMUSG00000073601	Serpinb3c	381286	0	0	0	0	0	0	0	0	0
ENSMUSG00000073602	Serpinb3b	383548	0	0	0	0	0	0	0	0	0
ENSMUSG00000073607	Gm10548	NA	0	5	7	2	7	3	3	9	5
ENSMUSG00000073608	Gm6086	619597	0	0	0	0	0	0	0	0	0
ENSMUSG00000073609	D2hgdh	98314	149	229	184	146	228	118	113	201	136
ENSMUSG00000073610	Gm10549	NA	0	0	0	0	0	0	0	1	0
ENSMUSG00000073616	Myeov2	66915	463	475	407	386	606	267	406	487	452
ENSMUSG00000073617	Hdac4	NA	124	131	119	128	116	66	75	127	87
ENSMUSG00000073623	5830472F04Rik	NA	0	0	0	0	0	0	0	0	0
ENSMUSG00000073627	C130036L24Rik	NA	12	11	9	9	27	16	17	15	10
ENSMUSG00000073628	Gm10552	NA	0	0	0	0	0	0	0	0	0
ENSMUSG00000073631	Gm10553	NA	0	0	0	0	0	0	0	0	0
ENSMUSG00000073632	NA	NA	1	0	0	0	0	0	1	0	1
ENSMUSG00000073633	Fbxo36	66153	46	51	47	50	100	55	49	60	60
ENSMUSG00000073639	Rab18	19330	1539	1647	1573	1641	2590	723	1949	1838	2308
ENSMUSG00000073640	Rpl27-ps3	19942	0	0	0	2	0	0	0	0	0
ENSMUSG00000073643	Wdfy1	69368	439	894	971	422	656	277	511	772	628
ENSMUSG00000073646	NA	NA	0	0	0	0	0	0	0	0	1
ENSMUSG00000073647	Gm10557	NA	766	995	1007	1068	1201	689	757	1004	1070
ENSMUSG00000073650	Gm216	241112	4	16	9	7	20	14	16	13	13
ENSMUSG00000073652	Apol7d	NA	0	5	2	2	4	1	4	7	2
ENSMUSG00000073656	Gm10558	NA	0	0	0	0	0	0	0	0	0
ENSMUSG00000073658	Crygb	12965	0	0	0	0	0	0	0	0	0
ENSMUSG00000073664	Nbeal1	269198	652	680	665	545	791	138	398	658	553
ENSMUSG00000073672	Rnf223	NA	4	4	11	23	27	28	11	28	12
ENSMUSG00000073674	Gm6644	NA	263	297	303	133	367	372	315	935	513
ENSMUSG00000073675	NA	NA	2	2	4	6	40	24	7	29	18
ENSMUSG00000073676	Hspe1	15528	806	552	458	773	863	377	845	904	940
ENSMUSG00000073678	Pgap1	241062	5	20	7	11	16	2	8	7	14
ENSMUSG00000073679	Gm10562	NA	3	7	3	2	3	4	4	7	3
ENSMUSG00000073680	Tmem88b	320587	2	6	7	5	2	2	5	0	2
ENSMUSG00000073681	NA	NA	11	22	8	24	28	23	13	24	12
ENSMUSG00000073682	Gm10563	NA	1	1	5	0	2	0	1	4	0
ENSMUSG00000073684	2610002J02Rik	67513	249	155	140	239	238	213	238	259	223
ENSMUSG00000073686	Gm10564	101055946	0	0	0	0	0	0	0	0	0
ENSMUSG00000073699	Gm833	NA	0	0	0	0	0	0	0	0	0
ENSMUSG00000073700	Klhl21	242785	855	803	960	1038	735	554	649	1115	708
ENSMUSG00000073702	Rpl31	114641	84	88	76	88	119	72	118	92	104
ENSMUSG00000073705	Apitd1	69928	379	335	325	395	436	278	356	407	327
ENSMUSG00000073716	Gm13241	NA	5	7	10	4	14	9	4	6	10
ENSMUSG00000073719	Vps13d	NA	0	0	0	0	0	0	0	0	0
ENSMUSG00000073721	Gm13125	627009	0	0	0	0	0	0	0	0	0
ENSMUSG00000073722	4931408C20Rik	210940	0	0	0	0	0	0	0	0	0
ENSMUSG00000073723	Gm13102	347710	0	0	0	0	0	0	0	0	0
ENSMUSG00000073724	Pramel4	347710	0	0	0	0	0	0	0	0	0
ENSMUSG00000073725	Lmbrd1	68421	643	800	865	631	707	306	552	609	564
ENSMUSG00000073726	NA	NA	0	0	0	0	0	0	0	0	0
ENSMUSG00000073728	Tmem51os1	NA	0	0	4	0	1	0	2	1	1
ENSMUSG00000073729	Gm6420	NA	0	0	0	0	0	0	1	0	0
ENSMUSG00000073730	4933415F23Rik	66755	0	0	0	0	0	0	0	0	0
ENSMUSG00000073731	AI507597	NA	0	0	0	0	0	0	0	0	0
ENSMUSG00000073733	Rsg1	76166	26	32	41	12	41	23	28	45	31
ENSMUSG00000073735	Defb18	654460	0	0	0	0	0	0	0	0	0
ENSMUSG00000073737	Gm10566	NA	0	1	2	0	1	0	0	1	1
ENSMUSG00000073738	Gm10567	NA	2	3	1	8	3	2	6	5	4
ENSMUSG00000073739	Gm16287	NA	1	2	2	1	5	3	3	8	0
ENSMUSG00000073741	4732440D04Rik	NA	0	0	0	0	0	0	0	0	0
ENSMUSG00000073747	Gm7534	665186	0	0	0	0	0	0	0	0	0
ENSMUSG00000073749	NA	NA	21	7	3	12	9	4	7	10	12
ENSMUSG00000073752	Gm10570	NA	0	1	0	1	1	0	1	1	0
ENSMUSG00000073753	Gm10571	NA	0	2	1	1	1	1	0	4	1
ENSMUSG00000073755	5730409E04Rik	230757	441	415	451	445	467	274	328	305	267
ENSMUSG00000073758	Sh3d21	66938	9	18	35	13	51	24	22	46	23
ENSMUSG00000073759	4933407E24Rik	NA	0	0	0	0	1	0	0	0	0
ENSMUSG00000073761	4933427I04Rik	101056089	0	1	3	0	1	3	0	7	0
ENSMUSG00000073764	Gm12888	545677	0	0	0	0	0	0	0	0	0
ENSMUSG00000073765	Gm12863	NA	0	0	0	0	0	0	0	0	0
ENSMUSG00000073766	NA	NA	0	0	0	0	0	0	0	0	0
ENSMUSG00000073767	NA	NA	0	0	0	0	0	0	0	0	0
ENSMUSG00000073768	Olfr1330	258331	0	0	0	0	0	0	0	0	0
ENSMUSG00000073769	Olfr1331	258159	0	0	0	0	0	0	0	0	0
ENSMUSG00000073770	Olfr1333	258265	0	0	0	0	0	0	0	0	0
ENSMUSG00000073771	Btbd19	NA	164	154	145	233	272	186	208	258	177
ENSMUSG00000073774	Kncn	654462	0	0	0	0	0	0	0	0	0
ENSMUSG00000073775	Kti12	100087	214	133	143	277	296	188	221	273	237
ENSMUSG00000073778	Gm10574	NA	3	3	5	2	6	3	2	4	1
ENSMUSG00000073779	B230314M03Rik	NA	0	0	0	0	0	0	0	0	0
ENSMUSG00000073781	Gm6471	NA	0	0	0	0	0	0	0	0	0
ENSMUSG00000073785	Krtap5-5	114666	0	0	0	0	0	0	0	0	0
ENSMUSG00000073786	Gm7579	NA	0	0	0	0	0	0	0	0	0
ENSMUSG00000073787	Gm10575	NA	11	22	30	10	21	19	15	18	7
ENSMUSG00000073788	Gm10576	NA	0	0	0	0	0	0	0	0	0
ENSMUSG00000073789	Gm10577	NA	0	0	0	0	0	0	0	0	0
ENSMUSG00000073791	Efcab7	NA	185	177	187	217	254	75	284	241	233
ENSMUSG00000073792	Alg6	320438	315	518	512	304	626	180	434	475	572
ENSMUSG00000073794	I0C0044D17Rik	NA	0	0	1	0	0	0	0	0	0
ENSMUSG00000073795	6430531B16Rik	381933	0	0	0	0	2	0	1	0	0
ENSMUSG00000073797	Gm12650	NA	0	0	0	0	0	0	0	0	0
ENSMUSG00000073802	Cdkn2b	12579	251	471	418	353	1218	806	958	1806	1547
ENSMUSG00000073803	4930544L04Rik	NA	0	0	0	0	0	0	0	0	0
ENSMUSG00000073804	Nps	100043254	0	0	0	0	0	0	0	0	0
ENSMUSG00000073805	Fam196a	627214	0	5	1	0	0	0	0	0	1
ENSMUSG00000073806	NA	NA	0	0	0	0	0	0	0	0	0
ENSMUSG00000073807	Gm10581	NA	0	0	0	0	0	0	0	0	0
ENSMUSG00000073808	NA	NA	0	0	0	0	0	0	0	0	0
ENSMUSG00000073809	Gm10583	NA	0	0	0	0	0	0	0	0	0
ENSMUSG00000073810	NA	NA	2	0	1	3	6	2	1	0	1
ENSMUSG00000073811	Ifna12	242519	0	0	0	0	0	0	0	0	0
ENSMUSG00000073812	NA	NA	0	0	0	0	0	0	0	0	0
ENSMUSG00000073817	NA	NA	0	0	0	0	0	0	0	0	0
ENSMUSG00000073818	NA	NA	0	0	0	0	0	0	0	0	0
ENSMUSG00000073819	NA	NA	0	0	0	0	0	0	0	0	0
ENSMUSG00000073821	8030451A03Rik	NA	1	5	5	1	3	3	2	3	5
ENSMUSG00000073822	NA	NA	11	6	8	4	6	4	9	5	5
ENSMUSG00000073823	Gm10586	NA	0	0	0	0	0	0	0	0	0
ENSMUSG00000073830	Mup14	100039116	0	0	0	0	0	0	0	0	0
ENSMUSG00000073832	NA	NA	0	0	0	0	0	0	0	0	0
ENSMUSG00000073834	Mup11	100039028	0	0	0	0	0	0	0	0	0
ENSMUSG00000073835	Mup-ps12	NA	0	0	0	0	0	0	0	0	0
ENSMUSG00000073838	Tufm	233870	148	114	103	160	155	125	115	156	123
ENSMUSG00000073839	NA	NA	0	0	0	0	0	0	0	0	0
ENSMUSG00000073840	Mup-ps2	NA	0	0	0	0	0	0	0	0	0
ENSMUSG00000073842	Mup7	100041658	0	0	0	0	0	0	0	0	0
ENSMUSG00000073843	Gm12542	NA	2	1	0	2	0	0	0	0	0
ENSMUSG00000073844	Gm21957	NA	243	211	184	172	271	318	251	275	236
ENSMUSG00000073846	Gm12526	NA	0	0	0	0	0	0	0	0	0
ENSMUSG00000073853	NA	NA	0	0	0	0	0	0	0	0	0
ENSMUSG00000073854	AI427809	NA	0	0	0	0	0	0	1	0	0
ENSMUSG00000073856	Iqck	434232	5	6	3	7	13	4	2	4	8
ENSMUSG00000073858	NA	NA	286	222	259	295	393	249	361	582	324
ENSMUSG00000073859	NA	NA	331	239	180	339	397	118	415	366	317
ENSMUSG00000073860	Gm829	NA	0	0	0	0	0	0	0	0	0
ENSMUSG00000073862	Gm5600	NA	0	0	0	0	0	0	0	0	0
ENSMUSG00000073866	B430319F04Rik	NA	0	0	0	0	0	0	1	0	0
ENSMUSG00000073867	AA474408	NA	7	13	9	4	14	1	7	9	11
ENSMUSG00000073868	NA	NA	0	0	0	0	0	0	0	0	0
ENSMUSG00000073869	NA	NA	0	0	0	0	0	0	0	0	0
ENSMUSG00000073870	NA	NA	0	0	0	0	0	0	0	0	0
ENSMUSG00000073871	NA	NA	0	0	0	0	0	0	0	0	0
ENSMUSG00000073872	NA	NA	0	0	0	0	0	0	0	0	0
ENSMUSG00000073873	NA	NA	0	0	0	0	0	0	0	0	0
ENSMUSG00000073874	NA	NA	0	0	0	0	0	0	0	0	0
ENSMUSG00000073875	NA	NA	0	0	0	0	0	0	0	0	0
ENSMUSG00000073876	Gm13305	16158	0	0	0	0	0	0	0	0	0
ENSMUSG00000073877	Gm13306	100039863	0	0	0	0	0	0	0	0	0
ENSMUSG00000073878	Gm13304	65956	0	0	0	0	0	0	0	0	0
ENSMUSG00000073879	Gm5859	NA	0	0	0	0	0	0	0	0	0
ENSMUSG00000073880	NA	NA	0	0	0	0	0	0	0	0	0
ENSMUSG00000073881	NA	NA	0	0	0	0	0	0	0	0	0
ENSMUSG00000073882	NA	NA	0	0	0	0	0	0	0	0	0
ENSMUSG00000073883	NA	NA	0	0	0	0	0	0	0	0	0
ENSMUSG00000073884	NA	NA	0	0	0	0	0	0	0	0	0
ENSMUSG00000073886	NA	NA	0	0	0	0	0	0	0	0	0
ENSMUSG00000073888	Ccl27a	20301	0	0	2	0	2	2	0	0	1
ENSMUSG00000073889	Il11ra1	16157	160	234	249	211	564	436	186	374	282
ENSMUSG00000073890	NA	NA	0	0	0	0	0	0	0	0	0
ENSMUSG00000073891	NA	NA	0	0	0	0	0	0	0	0	0
ENSMUSG00000073892	NA	NA	0	0	0	0	0	0	0	0	0
ENSMUSG00000073893	Olfr472	258770	0	0	0	0	0	0	0	0	0
ENSMUSG00000073894	Rbmxl2	76572	0	0	0	0	0	0	0	0	0
ENSMUSG00000073896	Olfr716	258597	0	0	0	0	0	0	0	0	0
ENSMUSG00000073897	Olfr17	18314	0	0	0	0	0	0	0	0	0
ENSMUSG00000073898	Olfr713	259036	0	0	0	0	0	0	0	0	0
ENSMUSG00000073899	Olfr1532-ps1	258173	0	0	0	0	0	0	0	0	0
ENSMUSG00000073900	Olfr704	257902	0	0	0	0	0	0	0	0	0
ENSMUSG00000073901	Olfr703	258589	0	0	0	0	0	0	0	0	0
ENSMUSG00000073902	Gm1966	NA	0	0	0	0	0	0	0	0	0
ENSMUSG00000073906	Olfr692	258352	0	0	0	0	1	0	0	0	0
ENSMUSG00000073907	Olfr689	258745	0	0	0	0	0	0	0	0	0
ENSMUSG00000073908	Olfr687	668035	0	0	0	0	0	0	0	0	0
ENSMUSG00000073909	Olfr688	259161	0	0	0	0	0	0	0	0	0
ENSMUSG00000073910	Mob3b	214944	87	115	95	13	6	3	34	44	35
ENSMUSG00000073911	NA	NA	0	0	0	0	0	0	0	0	0
ENSMUSG00000073912	NA	NA	0	0	0	0	0	0	0	0	0
ENSMUSG00000073913	Olfr678	258753	0	0	0	0	0	0	0	0	0
ENSMUSG00000073914	Olfr677	258355	0	0	0	0	0	0	0	0	0
ENSMUSG00000073915	Olfr676	259099	0	0	0	0	0	0	0	0	0
ENSMUSG00000073916	Olfr669	259045	0	0	0	0	0	0	0	0	0
ENSMUSG00000073917	Olfr665	258810	0	0	0	0	0	0	0	0	0
ENSMUSG00000073919	Olfr663	NA	0	0	0	0	0	0	0	0	0
ENSMUSG00000073920	Olfr661	258743	0	0	0	0	0	0	0	0	0
ENSMUSG00000073922	Olfr659	259052	0	0	0	0	0	0	0	0	0
ENSMUSG00000073923	Olfr657	258309	0	0	0	0	0	0	0	0	0
ENSMUSG00000073924	Olfr656	259078	0	0	0	0	0	0	0	0	0
ENSMUSG00000073925	Olfr654	258377	0	0	0	0	0	0	0	0	0
ENSMUSG00000073926	Olfr653	57250	0	0	0	0	0	0	0	0	0
ENSMUSG00000073927	Olfr652	259050	0	0	0	0	0	0	0	0	0
ENSMUSG00000073928	Olfr651	258809	0	0	0	0	0	0	0	0	0
ENSMUSG00000073929	Trim30e-ps1	NA	0	0	0	0	0	0	0	0	0
ENSMUSG00000073931	Olfr646	259058	0	0	0	0	0	0	0	0	0
ENSMUSG00000073932	Olfr641	259075	0	0	0	0	0	0	0	0	0
ENSMUSG00000073933	NA	NA	0	0	0	0	0	0	0	0	0
ENSMUSG00000073934	NA	NA	0	0	0	0	0	0	0	0	0
ENSMUSG00000073937	Olfr633	258351	0	0	0	0	0	0	0	0	0
ENSMUSG00000073938	Olfr632	259123	0	0	0	0	0	0	0	0	0
ENSMUSG00000073940	Hbb-bt	15129	0	0	0	0	0	0	0	0	0
ENSMUSG00000073941	NA	NA	0	0	0	0	0	0	0	0	0
ENSMUSG00000073942	NA	NA	0	0	0	0	0	0	0	0	0
ENSMUSG00000073943	Olfr625-ps1	NA	0	0	0	0	0	0	0	0	0
ENSMUSG00000073944	Olfr619	259080	0	0	0	0	0	0	0	0	0
ENSMUSG00000073945	Olfr618	259049	0	0	0	0	0	0	0	0	0
ENSMUSG00000073946	Olfr617	258838	0	0	0	0	0	0	0	0	0
ENSMUSG00000073947	Olfr615	259084	0	0	0	0	0	0	0	0	0
ENSMUSG00000073948	Olfr608	258751	0	0	0	0	0	0	0	0	0
ENSMUSG00000073949	Olfr606	259098	0	0	0	0	0	0	0	0	0
ENSMUSG00000073950	Olfr599	258726	0	0	0	0	0	0	0	0	0
ENSMUSG00000073951	Olfr598	257975	0	0	0	0	0	0	0	0	0
ENSMUSG00000073952	Olfr597	258135	0	0	0	0	0	0	0	0	0
ENSMUSG00000073953	Olfr596	100041187	0	0	0	0	0	0	0	0	0
ENSMUSG00000073954	Olfr594	258246	0	0	0	0	0	0	0	0	0
ENSMUSG00000073955	Olfr593	258378	0	0	0	0	0	0	0	0	0
ENSMUSG00000073956	Olfr592	404317	0	0	0	0	0	0	0	0	0
ENSMUSG00000073959	Olfr584	259056	0	0	0	0	0	0	0	0	0
ENSMUSG00000073960	Olfr583	258752	0	0	0	0	0	0	0	0	0
ENSMUSG00000073961	Olfr582	259055	0	0	0	0	0	0	0	0	0
ENSMUSG00000073962	Olfr576	258248	0	0	0	0	0	0	0	0	0
ENSMUSG00000073963	Olfr572	259093	0	0	0	0	0	0	0	0	0
ENSMUSG00000073964	Olfr570	259114	0	0	0	0	0	0	0	0	0
ENSMUSG00000073965	Olfr568	259095	0	0	0	0	0	0	0	0	0
ENSMUSG00000073966	Olfr561	259096	0	0	0	0	0	0	0	0	0
ENSMUSG00000073967	Olfr557	258358	0	0	0	0	0	0	0	0	0
ENSMUSG00000073968	Trim68	101700	1	0	1	72	46	12	28	56	34
ENSMUSG00000073969	Olfr556	258749	0	0	0	0	0	0	0	0	0
ENSMUSG00000073970	Olfr555	259107	0	0	0	0	0	0	0	0	0
ENSMUSG00000073971	Olfr554	258322	0	0	0	0	0	0	0	0	0
ENSMUSG00000073972	Olfr553	233578	0	0	0	0	0	0	0	0	0
ENSMUSG00000073973	Olfr552	259106	0	0	0	0	0	0	0	0	0
ENSMUSG00000073974	Olfr551	258750	0	0	0	0	0	0	0	0	0
ENSMUSG00000073975	Olfr550	259108	0	0	0	0	0	0	0	0	0
ENSMUSG00000073976	1700026J12Rik	NA	0	0	0	0	0	0	0	0	0
ENSMUSG00000073977	Olfr549	259105	0	0	0	0	1	0	0	0	0
ENSMUSG00000073978	Olfr548-ps1	NA	0	0	0	0	0	0	0	0	0
ENSMUSG00000073979	Olfr547	259083	0	0	0	0	0	0	0	0	0
ENSMUSG00000073980	Gm9574	NA	0	0	0	0	0	0	0	0	1
ENSMUSG00000073982	Rhog	56212	636	499	551	620	747	572	516	740	603
ENSMUSG00000073985	Gm10602	NA	56	68	48	30	60	21	31	40	38
ENSMUSG00000073987	Ggh	14590	61	58	44	175	194	91	222	170	183
ENSMUSG00000073988	Ttpa	50500	0	0	0	0	0	0	0	0	0
ENSMUSG00000073991	Cnbd1	435772	0	0	0	0	0	0	0	0	0
ENSMUSG00000073995	Gm10604	NA	0	1	0	0	3	0	0	1	1
ENSMUSG00000073997	Olfr521	258353	0	0	0	0	0	0	0	0	0
ENSMUSG00000073998	Olfr520	259066	0	0	0	0	0	0	0	0	0
ENSMUSG00000074000	NA	NA	0	3	2	2	5	3	2	15	7
ENSMUSG00000074001	Klhl40	72330	0	0	0	0	1	0	0	0	0
ENSMUSG00000074003	Gucy2d	14918	0	0	0	0	0	0	0	0	0
ENSMUSG00000074004	B3gnt6	272411	0	0	0	1	0	1	0	3	0
ENSMUSG00000074006	Omp	18378	17	6	3	10	6	7	8	14	12
ENSMUSG00000074007	NA	NA	0	0	0	0	0	0	0	0	0
ENSMUSG00000074008	NA	NA	0	0	0	0	0	0	0	0	0
ENSMUSG00000074009	NA	NA	0	0	0	0	0	0	0	0	0
ENSMUSG00000074011	Gm7682	NA	0	0	0	0	0	0	0	0	0
ENSMUSG00000074012	NA	NA	0	0	0	0	0	0	0	0	0
ENSMUSG00000074024	4632427E13Rik	NA	22	54	54	27	35	7	29	49	40
ENSMUSG00000074026	Gm6091	NA	361	374	372	309	611	477	316	384	378
ENSMUSG00000074028	Slc22a13	102570	0	0	0	0	0	0	0	0	0
ENSMUSG00000074029	Gm10608	NA	0	0	0	0	0	0	0	0	0
ENSMUSG00000074030	Exoc8	102058	497	437	491	410	515	270	411	419	366
ENSMUSG00000074034	Gm5921	NA	27	32	17	27	40	5	27	35	34
ENSMUSG00000074037	Mc1r	17199	2	2	3	0	0	2	1	0	0
ENSMUSG00000074038	NA	NA	0	0	0	0	0	0	0	0	0
ENSMUSG00000074039	4930520O04Rik	NA	2	2	12	5	9	5	8	11	10
ENSMUSG00000074046	NA	NA	369	164	222	311	339	137	229	244	219
ENSMUSG00000074052	BC048644	NA	1	0	1	0	1	4	0	0	1
ENSMUSG00000074055	NA	NA	3	3	5	2	7	2	4	9	8
ENSMUSG00000074056	Gm10615	NA	7	20	19	11	17	8	18	25	20
ENSMUSG00000074059	Fbxw18	546161	0	0	0	0	0	0	0	0	0
ENSMUSG00000074060	Fbxw15	382105	0	0	0	0	0	0	0	0	0
ENSMUSG00000074061	Fbxw19	235612	0	0	0	0	0	0	0	0	0
ENSMUSG00000074062	Fbxw16	320083	0	0	0	0	0	0	0	0	0
ENSMUSG00000074063	Osgin1	71839	292	503	520	241	727	613	326	582	538
ENSMUSG00000074064	Mlycd	56690	106	142	141	134	207	131	94	148	119
ENSMUSG00000074065	Gm10617	NA	0	2	0	0	0	0	0	0	0
ENSMUSG00000074067	Gm10619	NA	0	0	0	0	0	0	0	0	0
ENSMUSG00000074071	Fam169b	NA	0	0	0	1	0	0	0	2	3
ENSMUSG00000074072	Gm10620	NA	0	0	0	0	0	0	0	0	0
ENSMUSG00000074075	Gm10621	NA	3	0	0	1	4	0	0	2	1
ENSMUSG00000074088	Snrnp40	66585	1280	952	985	1452	1822	1186	1338	1363	1342
ENSMUSG00000074092	Gm6181	NA	0	4	0	1	4	0	4	0	3
ENSMUSG00000074093	Svip	75744	88	37	48	18	12	4	68	32	36
ENSMUSG00000074102	Rbm15b	NA	0	0	0	0	0	0	0	0	0
ENSMUSG00000074108	Rpl10-ps2	NA	0	0	0	1	1	0	0	1	1
ENSMUSG00000074109	Mrgprx2	243978	0	0	0	0	0	0	0	0	0
ENSMUSG00000074111	Mrgpra9	668725	0	0	0	0	0	0	0	0	0
ENSMUSG00000074113	Gm10629	NA	0	0	0	0	0	0	0	1	0
ENSMUSG00000074115	Saa1	20208	0	2	0	0	0	0	0	5	7
ENSMUSG00000074118	NA	NA	1	0	1	2	4	0	1	0	0
ENSMUSG00000074121	Ntf5	78405	56	73	55	41	68	48	47	52	32
ENSMUSG00000074122	NA	NA	0	0	0	0	2	0	0	0	0
ENSMUSG00000074123	7420426K07Rik	546157	0	0	0	0	0	0	0	0	0
ENSMUSG00000074127	Cmtm2a	73381	0	0	0	0	0	0	0	1	0
ENSMUSG00000074128	Gm10631	NA	0	0	0	0	0	0	0	0	0
ENSMUSG00000074129	Rpl13a	22121	10101	6633	6493	9243	8991	6365	8905	9425	7831
ENSMUSG00000074136	4930513N10Rik	NA	43	66	62	42	119	51	54	90	91
ENSMUSG00000074139	1700057G04Rik	78459	1	0	0	0	0	0	0	0	0
ENSMUSG00000074140	Zfp319	NA	37	44	39	70	51	31	49	73	43
ENSMUSG00000074141	Il4i1	14204	38	76	102	45	46	50	30	94	42
ENSMUSG00000074146	4930579C12Rik	NA	0	0	0	0	0	0	0	0	0
ENSMUSG00000074147	NA	NA	0	0	0	0	0	0	0	0	0
ENSMUSG00000074148	NA	NA	0	0	0	0	0	0	0	0	0
ENSMUSG00000074149	Gm10634	100039674	0	0	0	0	0	0	0	0	0
ENSMUSG00000074151	Nlrc5	434341	3	3	4	33	74	45	55	302	117
ENSMUSG00000074153	NA	NA	0	4	0	2	6	4	2	24	19
ENSMUSG00000074154	NA	NA	58	77	59	66	138	56	156	324	238
ENSMUSG00000074155	Klk5	68668	0	0	0	0	0	0	0	0	0
ENSMUSG00000074156	Ces1h	NA	0	0	0	0	0	0	0	0	0
ENSMUSG00000074158	9830147E19Rik	208111	58	73	63	166	179	35	124	146	128
ENSMUSG00000074164	Vmn2r-ps54	NA	0	0	0	0	0	0	0	0	0
ENSMUSG00000074165	Zfp788	67607	146	265	219	124	235	62	161	169	187
ENSMUSG00000074166	AW146154	101835	81	88	68	96	99	24	64	52	59
ENSMUSG00000074169	NA	NA	0	0	0	0	0	0	0	0	0
ENSMUSG00000074170	Plekhf1	72287	258	460	503	242	515	366	340	595	507
ENSMUSG00000074171	Gm6658	NA	0	1	2	0	2	0	0	1	1
ENSMUSG00000074178	Gm10638	NA	3	9	6	4	6	16	5	10	20
ENSMUSG00000074179	Gm10639	100042314	0	0	0	0	0	0	0	0	0
ENSMUSG00000074181	NA	NA	2	0	0	0	0	0	0	0	0
ENSMUSG00000074182	Znhit6	229937	620	550	531	681	677	337	894	907	938
ENSMUSG00000074183	Gsta1	14857	4	1	0	0	1	0	2	0	0
ENSMUSG00000074184	Smt3h2-ps2	NA	0	0	0	0	0	0	0	0	0
ENSMUSG00000074188	NA	NA	0	0	0	0	0	0	0	0	0
ENSMUSG00000074189	NA	NA	0	0	0	0	0	0	0	0	0
ENSMUSG00000074194	Zfp791	244556	59	61	55	50	58	31	55	35	33
ENSMUSG00000074195	AI747448	99709	0	0	0	0	0	0	0	0	0
ENSMUSG00000074196	Gm6289	622139	0	0	0	0	0	0	0	0	0
ENSMUSG00000074199	Krtdap	64661	0	0	0	0	0	0	0	0	0
ENSMUSG00000074203	G430095P16Rik	NA	4	19	8	5	12	9	4	19	22
ENSMUSG00000074206	Adh6b	NA	0	0	0	0	0	1	0	0	0
ENSMUSG00000074207	Adh1	11522	0	0	0	0	0	0	0	0	0
ENSMUSG00000074210	E130208F15Rik	NA	1	3	7	3	2	3	4	8	3
ENSMUSG00000074211	Sdhaf1	68332	19	22	21	30	30	22	16	23	21
ENSMUSG00000074212	Dnajb14	70604	480	583	585	597	921	264	765	717	696
ENSMUSG00000074213	Gm10642	NA	0	0	1	0	0	2	0	0	2
ENSMUSG00000074215	Gm10643	NA	15	47	52	34	72	34	33	40	41
ENSMUSG00000074217	2210011C24Rik	70134	15	71	32	9	14	5	10	8	8
ENSMUSG00000074218	Cox7a1	12865	11	8	7	6	11	4	4	4	0
ENSMUSG00000074219	Gm10644	NA	3	3	1	10	3	3	4	4	5
ENSMUSG00000074220	Zfp382	233060	191	206	226	148	186	97	145	172	160
ENSMUSG00000074221	Zfp568	243905	437	463	462	465	487	244	395	450	414
ENSMUSG00000074224	4932431P20Rik	NA	0	1	0	0	0	0	0	0	0
ENSMUSG00000074227	Spint2	20733	236	416	385	68	57	32	125	163	88
ENSMUSG00000074228	Gm10645	NA	2	1	3	3	3	1	1	2	4
ENSMUSG00000074232	Gm10647	NA	1	1	4	0	1	0	1	3	1
ENSMUSG00000074235	Gm10649	NA	0	0	0	0	0	0	0	0	0
ENSMUSG00000074236	Gm9387	NA	61	64	49	60	105	45	67	88	62
ENSMUSG00000074237	Gm10650	NA	0	0	0	0	0	0	0	0	0
ENSMUSG00000074238	Ap1ar	211556	1066	894	789	1158	1242	635	1168	1224	1042
ENSMUSG00000074240	Cib3	234421	0	0	0	0	0	0	0	0	0
ENSMUSG00000074243	Gm10651	NA	520	398	398	497	417	304	396	446	372
ENSMUSG00000074247	Dda1	66498	1205	1026	1107	1268	1837	1570	1154	1504	1254
ENSMUSG00000074248	4930432M17Rik	619318	0	0	0	0	0	0	0	0	0
ENSMUSG00000074250	Gm10653	NA	2	2	2	7	1	0	1	2	2
ENSMUSG00000074252	Gm10654	NA	0	4	3	3	6	5	3	6	5
ENSMUSG00000074254	Cyp2a4	13086	0	0	0	0	0	0	0	0	0
ENSMUSG00000074256	Gm10655	NA	1	1	2	0	2	0	1	3	2
ENSMUSG00000074259	Gramd2	546134	23	45	41	29	290	147	59	223	209
ENSMUSG00000074261	Gm7092	632778	0	0	1	0	0	0	0	1	1
ENSMUSG00000074264	Amy1	11722	3	15	6	6	24	11	4	14	7
ENSMUSG00000074266	NA	NA	0	0	0	0	0	0	0	0	0
ENSMUSG00000074267	NA	NA	0	0	0	0	0	0	0	0	0
ENSMUSG00000074268	Amy2a5	109959	0	0	0	0	0	0	0	0	0
ENSMUSG00000074269	2410076I21Rik	73673	1	5	5	3	2	6	2	8	6
ENSMUSG00000074272	Ceacam1	26365	2	7	5	3	9	1	3	2	5
ENSMUSG00000074273	Gm10657	NA	6	5	6	3	15	7	9	3	3
ENSMUSG00000074274	D930028M14Rik	NA	2	0	0	0	0	0	0	1	0
ENSMUSG00000074277	Phldb3	232970	35	39	24	74	80	79	60	53	21
ENSMUSG00000074280	Gm6166	NA	28	31	26	79	320	307	102	497	609
ENSMUSG00000074281	Gm12522	NA	0	8	5	1	20	3	7	3	4
ENSMUSG00000074282	Zfp94	22756	89	78	81	117	94	63	73	98	64
ENSMUSG00000074283	Zfp109	56869	68	42	48	49	56	26	52	47	35
ENSMUSG00000074284	Gm10658	NA	13	5	10	13	9	2	7	13	5
ENSMUSG00000074289	Vmn1r173	545934	0	0	0	0	0	0	0	0	0
ENSMUSG00000074291	Vmn1r168	100043101	0	0	0	0	0	0	0	0	0
ENSMUSG00000074292	Gm10660	NA	0	0	0	0	0	0	0	0	0
ENSMUSG00000074295	NA	NA	0	0	0	0	0	0	0	0	0
ENSMUSG00000074300	BC030870	NA	0	0	0	0	0	0	0	0	0
ENSMUSG00000074302	Gm10663	NA	0	0	0	0	0	0	0	0	0
ENSMUSG00000074303	Gm10664	NA	0	0	0	0	0	0	0	0	0
ENSMUSG00000074304	NA	NA	0	0	0	0	0	0	0	0	0
ENSMUSG00000074305	C230081A13Rik	244895	656	957	970	951	2044	1348	1410	2131	1715
ENSMUSG00000074306	NA	NA	0	0	0	0	0	0	0	0	0
ENSMUSG00000074308	NA	NA	0	0	0	0	0	0	0	0	0
ENSMUSG00000074309	NA	NA	0	0	0	0	0	0	0	0	0
ENSMUSG00000074310	NA	NA	0	0	0	0	0	0	0	0	0
ENSMUSG00000074311	Vmn1r139	667444	0	0	0	0	0	0	0	0	0
ENSMUSG00000074312	NA	NA	0	0	0	0	0	0	0	0	0
ENSMUSG00000074316	NA	NA	0	0	0	0	0	0	0	0	0
ENSMUSG00000074322	Vmn1r132	667444	0	0	0	0	0	0	0	0	0
ENSMUSG00000074323	NA	NA	0	0	0	0	0	0	0	0	0
ENSMUSG00000074325	NA	NA	0	0	0	0	0	0	0	0	0
ENSMUSG00000074330	NA	NA	0	0	0	0	0	0	0	0	0
ENSMUSG00000074331	NA	NA	0	0	0	0	0	0	0	0	0
ENSMUSG00000074333	NA	NA	0	0	0	0	0	0	0	0	0
ENSMUSG00000074334	NA	NA	0	0	0	0	0	0	0	0	0
ENSMUSG00000074336	Apoc4	11425	0	0	0	0	0	0	0	0	0
ENSMUSG00000074340	Ovgp1	12659	5	8	12	6	8	1	8	15	7
ENSMUSG00000074342	I830077J02Rik	433638	1	0	0	0	0	0	0	0	1
ENSMUSG00000074343	1700104A03Rik	NA	0	0	0	0	0	0	0	0	0
ENSMUSG00000074344	Adora3	11542	0	0	0	0	0	0	0	0	0
ENSMUSG00000074345	Tnfaip8l3	244882	0	0	0	0	0	0	0	0	0
ENSMUSG00000074346	1700095B22Rik	NA	0	0	0	0	0	0	0	0	0
ENSMUSG00000074354	9230115E21Rik	NA	0	0	4	3	4	0	4	2	8
ENSMUSG00000074355	Gm10676	NA	10	12	17	18	12	10	13	16	8
ENSMUSG00000074357	AA386476	546058	4	5	15	6	2	4	4	11	2
ENSMUSG00000074358	Ccdc61	232933	193	205	205	230	290	226	167	245	191
ENSMUSG00000074359	Psg23	56868	0	0	0	0	0	0	0	0	0
ENSMUSG00000074361	C5ar2	319430	0	0	0	1	1	0	1	2	0
ENSMUSG00000074364	Ehd2	259300	2873	3890	4258	2782	6153	4307	3791	5464	4032
ENSMUSG00000074365	Crxos1	546024	0	0	0	0	0	0	0	0	0
ENSMUSG00000074366	Obox5	252829	0	0	0	0	0	0	0	0	0
ENSMUSG00000074368	NA	NA	0	0	0	0	0	0	0	0	0
ENSMUSG00000074369	Obox2	246792	0	0	0	0	0	0	0	0	0
ENSMUSG00000074373	Gm10680	NA	0	0	0	0	0	0	0	0	0
ENSMUSG00000074375	Sult2a3	629203	0	0	0	0	0	0	0	0	0
ENSMUSG00000074377	Sult2a4	434121	0	0	0	0	0	0	0	0	0
ENSMUSG00000074378	Bsph1	330470	0	0	0	0	0	0	0	0	0
ENSMUSG00000074380	NA	NA	0	0	0	0	0	0	0	0	0
ENSMUSG00000074384	AI429214	621080	23	36	26	34	78	27	24	65	40
ENSMUSG00000074385	Gm10684	NA	0	0	0	0	0	0	0	0	0
ENSMUSG00000074388	Gm5544	NA	1	1	1	1	7	3	1	1	1
ENSMUSG00000074394	NA	NA	2	5	1	3	0	0	0	3	1
ENSMUSG00000074397	Foxr1	382074	0	0	0	0	0	0	0	0	0
ENSMUSG00000074398	Gm15441	NA	0	10	8	2	6	2	6	8	14
ENSMUSG00000074401	Vmn1r59	404284	0	0	0	0	0	0	0	0	0
ENSMUSG00000074402	Vmn1r55	384522	0	0	0	0	0	0	0	0	0
ENSMUSG00000074403	Hist2h3b	15077	0	0	0	0	0	0	0	0	0
ENSMUSG00000074404	Gm1698	NA	0	0	0	0	0	0	0	0	0
ENSMUSG00000074405	Zfp865	319748	301	398	405	426	466	401	350	535	410
ENSMUSG00000074406	Zfp628	232816	268	254	259	253	292	212	194	333	237
ENSMUSG00000074408	NA	NA	7	4	7	3	5	0	7	4	3
ENSMUSG00000074412	Gm10689	NA	0	0	1	0	0	1	2	0	0
ENSMUSG00000074414	Gm10691	NA	5	5	3	1	2	2	3	5	5
ENSMUSG00000074415	2610203C20Rik	NA	87	622	612	101	416	135	345	965	672
ENSMUSG00000074417	Gm14548	18722	0	0	0	0	0	0	0	0	0
ENSMUSG00000074418	Gm15930	NA	0	0	0	0	0	0	0	0	0
ENSMUSG00000074419	Gm15448	18729	0	0	0	0	0	0	0	0	0
ENSMUSG00000074420	Gm10693	NA	0	0	0	0	0	0	0	0	0
ENSMUSG00000074422	NA	NA	0	0	0	0	0	0	0	0	0
ENSMUSG00000074424	Gm10696	100043188	0	0	0	0	0	0	0	0	0
ENSMUSG00000074425	NA	NA	0	0	0	0	0	0	0	0	0
ENSMUSG00000074426	NA	NA	0	0	0	0	0	0	0	0	0
ENSMUSG00000074427	NA	NA	0	0	0	0	0	0	0	0	0
ENSMUSG00000074428	NA	NA	0	0	0	0	0	0	0	0	0
ENSMUSG00000074429	Gm9116	NA	0	0	0	0	0	0	0	0	0
ENSMUSG00000074432	NA	NA	0	0	0	0	0	0	0	0	0
ENSMUSG00000074433	Lce3e	69514	0	0	0	0	0	0	0	0	0
ENSMUSG00000074434	Gm6696	626682	0	0	0	0	0	0	0	0	0
ENSMUSG00000074435	Smcp	17235	0	1	0	0	0	0	0	0	0
ENSMUSG00000074436	Defa-ps18	NA	0	0	0	0	0	0	0	0	0
ENSMUSG00000074437	Defa-rs1	13218	0	0	0	0	0	0	0	0	0
ENSMUSG00000074439	Defa5	13239	0	0	0	0	0	0	0	0	0
ENSMUSG00000074440	Defa3	13216	0	0	0	0	0	0	0	0	0
ENSMUSG00000074441	Gm15292	100041787	0	0	0	0	0	0	0	0	0
ENSMUSG00000074442	Defa-rs7	13226	0	0	0	0	0	0	0	0	0
ENSMUSG00000074443	Defa22	382059	0	0	0	0	0	0	0	0	0
ENSMUSG00000074444	Gm15284	100038927	0	0	0	0	0	0	0	0	0
ENSMUSG00000074445	Sprr2a3	20755	0	1	0	0	0	0	0	0	0
ENSMUSG00000074446	Defa23	13226	0	0	0	0	0	0	0	0	0
ENSMUSG00000074447	Defa21	66298	0	0	0	0	0	0	0	0	0
ENSMUSG00000074448	Gm5615	434396	0	0	0	0	0	0	0	0	0
ENSMUSG00000074449	Gm15319	100040599	0	0	0	1	0	0	0	0	0
ENSMUSG00000074452	Pate2	330921	0	2	4	1	7	11	2	4	7
ENSMUSG00000074453	NA	NA	0	0	0	0	0	0	0	0	0
ENSMUSG00000074454	Defb33	654453	0	0	0	0	0	0	0	0	0
ENSMUSG00000074455	NA	NA	0	0	0	0	0	0	0	0	0
ENSMUSG00000074456	NA	NA	0	0	0	1	0	0	0	0	0
ENSMUSG00000074457	S100a16	67860	896	1455	1432	613	1727	1167	884	1003	964
ENSMUSG00000074461	Gm10699	NA	1	2	1	0	0	0	1	1	0
ENSMUSG00000074465	Gm10701	NA	0	0	0	2	1	0	1	1	2
ENSMUSG00000074466	Gm15417	NA	34	12	18	30	33	31	18	32	27
ENSMUSG00000074467	Gm10702	NA	3	9	7	3	20	5	3	4	4
ENSMUSG00000074469	Gm15348	NA	0	0	0	0	0	0	0	0	0
ENSMUSG00000074472	Zfp872	619310	0	0	0	0	0	0	0	0	0
ENSMUSG00000074473	A230072I06Rik	NA	0	0	0	0	0	0	0	0	0
ENSMUSG00000074476	Spc24	67629	728	689	677	969	1664	796	960	689	708
ENSMUSG00000074479	Gm10704	NA	690	498	542	942	1120	640	800	944	920
ENSMUSG00000074480	Mex3a	72640	600	1308	1362	745	1580	926	1175	1580	1364
ENSMUSG00000074482	Gm16589	NA	223	204	186	278	428	162	361	484	513
ENSMUSG00000074483	Bglap	12096	0	2	1	0	1	2	1	4	0
ENSMUSG00000074485	Gm7381	NA	0	0	0	0	0	0	0	0	0
ENSMUSG00000074486	Bglap2	12097	1	0	1	0	0	0	0	0	0
ENSMUSG00000074489	Bglap3	12095	0	2	1	1	8	4	2	1	1
ENSMUSG00000074491	Clec4g	75863	0	0	0	0	0	0	0	0	0
ENSMUSG00000074497	A430078G23Rik	319493	0	0	0	0	0	0	0	0	0
ENSMUSG00000074500	Zfp558	72230	5	10	12	1	7	3	10	11	9
ENSMUSG00000074501	Gm5612	NA	0	0	0	0	0	0	0	0	0
ENSMUSG00000074502	Ubtfl1	546118	0	0	0	0	0	0	0	0	0
ENSMUSG00000074505	Fat3	270120	0	0	0	0	0	0	0	0	0
ENSMUSG00000074506	Gm10705	NA	205	221	189	187	369	236	200	259	256
ENSMUSG00000074507	Gm14340	NA	0	0	0	0	0	0	0	0	0
ENSMUSG00000074508	Gm10706	NA	0	0	0	0	0	0	0	0	0
ENSMUSG00000074513	Arfip1	99889	2157	1790	1778	1873	2452	628	1510	1572	1914
ENSMUSG00000074516	Gm10709	670211	0	0	0	0	0	0	0	0	0
ENSMUSG00000074517	Gm10710	NA	0	3	1	2	4	5	3	6	2
ENSMUSG00000074518	Gm10711	NA	0	0	0	0	0	0	0	0	0
ENSMUSG00000074519	Etohi1	626848	197	100	108	179	88	36	139	141	164
ENSMUSG00000074521	Gm14327	626848	5	5	5	2	3	1	1	4	3
ENSMUSG00000074527	Gm14296	NA	0	0	0	0	0	0	0	0	0
ENSMUSG00000074529	C330013J21Rik	NA	3	2	1	0	0	1	1	1	0
ENSMUSG00000074547	Gm10712	NA	6	393	343	596	4	3	2	4	8
ENSMUSG00000074553	Gm10713	NA	279	188	152	242	322	105	177	207	233
ENSMUSG00000074555	Gm10714	NA	1	0	0	1	0	0	0	0	1
ENSMUSG00000074558	NA	NA	0	0	0	0	0	0	0	0	0
ENSMUSG00000074561	NA	NA	0	0	0	0	0	0	0	0	0
ENSMUSG00000074562	NA	NA	0	0	0	0	0	0	0	0	0
ENSMUSG00000074563	NA	NA	0	0	0	0	0	0	0	0	0
ENSMUSG00000074564	Gm10720	NA	0	0	0	0	0	0	0	0	0
ENSMUSG00000074565	NA	NA	0	0	0	0	0	0	0	0	0
ENSMUSG00000074569	Gcnt7	654821	2	4	10	1	5	0	1	5	2
ENSMUSG00000074570	Cass4	320664	0	0	0	0	2	1	0	0	0
ENSMUSG00000074571	1700101G07Rik	NA	0	0	0	0	0	0	0	0	0
ENSMUSG00000074575	Kcng1	241794	5	3	0	3	4	4	7	1	0
ENSMUSG00000074576	Mocs3	69372	55	53	62	49	55	36	42	67	50
ENSMUSG00000074577	Fam65c	69553	6	8	5	5	21	17	2	9	7
ENSMUSG00000074578	1500012F01Rik	68949	2326	352	298	2238	449	277	902	650	520
ENSMUSG00000074579	Lekr1	624866	17	27	13	42	39	4	41	36	29
ENSMUSG00000074580	4931440P22Rik	NA	10	14	13	6	25	7	6	13	12
ENSMUSG00000074582	Arfgef2	99371	1819	1305	1534	1764	1731	1062	1284	1783	1174
ENSMUSG00000074589	4930449A18Rik	NA	0	0	0	0	0	0	0	0	0
ENSMUSG00000074590	NA	NA	0	0	0	0	0	0	0	0	0
ENSMUSG00000074591	Gm410	242037	1	0	0	0	0	0	0	0	0
ENSMUSG00000074592	F830104G03Rik	NA	0	0	0	0	0	0	0	0	0
ENSMUSG00000074593	Spint5	641368	0	0	0	0	0	0	0	0	0
ENSMUSG00000074594	Wfdc9	629754	0	0	0	0	0	0	0	0	0
ENSMUSG00000074595	Wfdc6a	209351	0	0	0	0	0	0	0	0	0
ENSMUSG00000074596	Spint3	629747	0	0	0	0	0	0	0	0	0
ENSMUSG00000074598	NA	NA	9	40	33	27	51	13	26	41	49
ENSMUSG00000074602	Gm10728	NA	0	0	0	0	0	0	0	0	0
ENSMUSG00000074603	Gm10729	NA	0	0	0	0	0	0	0	0	1
ENSMUSG00000074604	Mgst2	211666	6	2	6	1	6	2	9	17	17
ENSMUSG00000074607	Tox2	269389	0	0	0	0	0	0	0	0	1
ENSMUSG00000074608	Zfp850	NA	3	6	7	6	8	2	2	11	13
ENSMUSG00000074619	1700034I23Rik	NA	1	0	0	0	0	0	0	1	0
ENSMUSG00000074620	Gm10731	NA	0	0	0	0	0	0	0	0	0
ENSMUSG00000074622	Mafb	16658	2	55	72	13	260	143	50	356	252
ENSMUSG00000074623	Gm826	329554	0	0	0	0	0	1	0	0	0
ENSMUSG00000074625	Arhgap40	545481	0	6	4	2	16	8	1	5	2
ENSMUSG00000074627	Mroh8	629499	0	0	1	1	3	1	2	0	1
ENSMUSG00000074628	Tldc2	383766	0	1	0	0	0	0	0	2	0
ENSMUSG00000074629	4930518I15Rik	NA	13	20	12	9	8	8	4	19	4
ENSMUSG00000074634	Gm7120	633640	54	41	66	67	75	38	44	61	46
ENSMUSG00000074635	3110070M22Rik	NA	2	0	3	0	1	1	0	2	3
ENSMUSG00000074637	Sox2	20674	0	2	0	9	11	4	30	29	23
ENSMUSG00000074639	BC089597	216454	0	1	0	0	0	0	0	0	0
ENSMUSG00000074643	Cpne1	266692	1618	1423	1516	1945	2548	1311	1710	1602	1576
ENSMUSG00000074646	6430550D23Rik	320095	6	9	13	4	18	1	9	17	10
ENSMUSG00000074647	Fam83c	71405	1	2	7	7	13	3	6	19	7
ENSMUSG00000074649	BC029722	NA	218	338	387	153	589	515	304	507	430
ENSMUSG00000074650	Gm10735	NA	1	1	2	0	0	1	3	1	3
ENSMUSG00000074651	Mcidas	622408	0	0	0	0	0	0	0	0	0
ENSMUSG00000074652	Myh7b	668940	6	8	12	3	5	6	3	4	8
ENSMUSG00000074653	Lrrc31	NA	0	0	0	0	0	0	0	0	0
ENSMUSG00000074655	Gm1527	385263	0	0	0	0	0	0	0	0	0
ENSMUSG00000074656	Eif2s2	67204	1895	1204	1235	2384	2723	941	1887	2069	2528
ENSMUSG00000074657	Kif5a	16572	5	4	9	7	7	8	9	11	5
ENSMUSG00000074660	NA	NA	819	1037	810	514	1531	1289	1011	1487	1356
ENSMUSG00000074661	Pde4d	NA	21	98	75	30	67	23	29	67	50
ENSMUSG00000074662	Gm10737	NA	0	0	1	0	1	0	1	1	2
ENSMUSG00000074664	A830092H15Rik	NA	0	0	0	0	0	0	0	0	0
ENSMUSG00000074665	Bpifb4	381399	0	0	1	0	2	1	2	0	1
ENSMUSG00000074671	Tspyl3	241732	2	5	10	9	2	6	7	1	3
ENSMUSG00000074673	Ttll9	74711	13	10	20	25	34	13	16	17	8
ENSMUSG00000074674	Gm10742	NA	0	0	0	0	0	0	0	0	0
ENSMUSG00000074676	Foxs1	14239	13	81	100	14	41	43	38	206	65
ENSMUSG00000074677	Sirpb1c	100038947	0	0	0	0	0	0	0	0	0
ENSMUSG00000074678	Defb25	654459	5	1	2	2	7	4	1	4	5
ENSMUSG00000074679	Defb28	545475	0	0	0	0	0	0	0	0	0
ENSMUSG00000074680	Defb26	654457	0	0	0	0	0	0	0	0	0
ENSMUSG00000074681	Defb23	629114	0	0	0	0	0	0	0	0	0
ENSMUSG00000074682	Zcchc3	67917	159	145	119	232	281	142	156	157	120
ENSMUSG00000074684	NA	NA	0	0	0	0	0	0	0	0	0
ENSMUSG00000074685	NA	NA	0	0	0	0	0	0	0	0	0
ENSMUSG00000074686	NA	NA	0	0	0	0	0	0	0	0	0
ENSMUSG00000074687	NA	NA	0	0	0	0	0	0	0	0	0
ENSMUSG00000074688	NA	NA	0	0	0	0	0	0	0	0	0
ENSMUSG00000074689	NA	NA	0	0	0	0	0	0	0	0	0
ENSMUSG00000074695	Il22	50929	0	0	0	0	0	0	0	0	0
ENSMUSG00000074698	Csnk2a1	12995	1749	1743	1707	2081	2717	1004	1831	2009	2054
ENSMUSG00000074704	Rad21l	668929	0	0	0	0	0	0	0	0	0
ENSMUSG00000074715	Ccl28	56838	0	0	0	0	0	0	0	0	0
ENSMUSG00000074718	NA	NA	0	0	0	0	0	0	0	0	0
ENSMUSG00000074720	AC140325.1	NA	0	0	0	0	0	0	0	0	0
ENSMUSG00000074728	NA	NA	0	0	0	0	0	0	0	0	0
ENSMUSG00000074731	Zfp345	545471	1	0	0	2	5	2	2	3	1
ENSMUSG00000074732	NA	NA	15	41	50	22	43	2	35	36	37
ENSMUSG00000074733	5830428H23Rik	NA	43	92	81	48	74	20	47	115	89
ENSMUSG00000074734	4933416C03Rik	619332	0	0	0	0	0	0	0	0	0
ENSMUSG00000074735	Gm21994	NA	0	0	0	0	0	0	0	0	0
ENSMUSG00000074736	Syndig1	433485	0	0	0	0	0	0	0	0	0
ENSMUSG00000074737	C530025M09Rik	NA	0	0	0	0	0	0	0	0	0
ENSMUSG00000074738	B930041F14Rik	230991	0	0	0	0	0	0	0	0	0
ENSMUSG00000074739	Gm10750	NA	0	0	0	0	0	0	0	0	0
ENSMUSG00000074743	Thbd	21824	0	0	0	0	0	0	0	0	0
ENSMUSG00000074744	NA	NA	0	0	0	0	0	0	0	0	0
ENSMUSG00000074746	Pdzd8	107368	2263	1896	1900	2463	2282	900	2079	1950	1874
ENSMUSG00000074748	Atxn7l3b	382423	1853	1502	1637	2776	3354	1348	2448	2722	2760
ENSMUSG00000074749	Plk1s1	228730	551	678	672	723	1013	512	550	659	674
ENSMUSG00000074753	Gm14092	NA	0	0	0	0	0	0	0	0	0
ENSMUSG00000074754	Gm561	228715	123	140	82	108	146	77	92	123	102
ENSMUSG00000074758	Gm5535	NA	0	1	1	0	0	0	0	0	1
ENSMUSG00000074763	Gm14105	NA	0	0	0	0	0	0	0	0	0
ENSMUSG00000074764	Sel1l2	228684	0	0	0	0	0	0	0	0	0
ENSMUSG00000074766	Ism1	319909	0	0	0	1	3	0	7	44	30
ENSMUSG00000074768	Bhmt	12116	0	0	0	0	0	0	0	0	0
ENSMUSG00000074771	Ankef1	319196	0	1	0	4	8	3	4	0	2
ENSMUSG00000074776	Gm10754	NA	0	0	0	0	0	0	0	0	0
ENSMUSG00000074780	Anapc15-ps	NA	68	48	64	51	93	105	72	105	68
ENSMUSG00000074781	Ube2n	93765	572	580	657	748	1262	505	905	999	1144
ENSMUSG00000074782	4833422C13Rik	NA	4	15	26	5	14	3	2	31	12
ENSMUSG00000074783	AU019990	NA	0	0	0	0	0	0	0	0	0
ENSMUSG00000074785	Plxnc1	54712	0	0	0	2	5	0	7	21	8
ENSMUSG00000074788	NA	NA	10	8	2	34	17	16	29	16	2
ENSMUSG00000074793	Hspa12b	72630	138	229	227	319	899	572	277	470	313
ENSMUSG00000074794	Arrdc3	105171	254	497	454	142	234	78	351	623	631
ENSMUSG00000074796	Slc4a11	269356	207	136	151	151	90	110	70	95	65
ENSMUSG00000074797	Itpa	16434	589	398	383	558	603	401	442	540	512
ENSMUSG00000074798	Gm10760	NA	0	0	0	0	0	0	0	0	0
ENSMUSG00000074800	Gm4149	NA	397	790	456	271	866	513	497	675	670
ENSMUSG00000074802	Gas2l3	237436	434	607	620	226	1198	459	646	803	674
ENSMUSG00000074804	AU015228	NA	0	0	0	0	0	0	0	0	0
ENSMUSG00000074805	Gm14047	NA	0	0	0	0	0	0	0	0	0
ENSMUSG00000074807	Gm10762	NA	25	19	31	27	53	16	24	24	46
ENSMUSG00000074810	NA	NA	0	0	0	0	0	0	0	0	0
ENSMUSG00000074811	Hps6	20170	395	380	396	328	457	292	324	402	280
ENSMUSG00000074812	Gm355	NA	0	0	0	0	0	0	1	0	0
ENSMUSG00000074813	Gm14005	NA	47	73	62	48	118	60	113	73	55
ENSMUSG00000074817	Papolb	56522	6	6	7	8	12	4	5	4	6
ENSMUSG00000074818	Pdzd7	100503041	78	66	91	101	70	43	50	88	39
ENSMUSG00000074822	Gm10766	545459	3	1	1	0	5	2	0	0	3
ENSMUSG00000074824	Rslcan18	432770	23	16	20	22	34	14	11	24	11
ENSMUSG00000074825	Itpripl1	73338	411	358	395	367	336	197	344	418	342
ENSMUSG00000074826	Gm10767	100038538	10	8	15	10	8	4	5	19	10
ENSMUSG00000074828	Gm10768	NA	0	0	0	0	0	1	0	0	0
ENSMUSG00000074829	2010315B03Rik	630836	0	0	0	0	0	0	0	0	0
ENSMUSG00000074830	Zfp640	NA	0	0	0	0	0	0	0	0	0
ENSMUSG00000074832	2410141K09Rik	76803	0	0	0	0	0	0	0	0	0
ENSMUSG00000074834	NA	NA	0	0	0	0	0	0	0	0	0
ENSMUSG00000074837	Gm10770	NA	0	0	0	0	0	0	0	0	0
ENSMUSG00000074838	NA	NA	0	0	0	0	0	0	0	0	0
ENSMUSG00000074839	NA	NA	0	0	0	0	0	0	0	0	0
ENSMUSG00000074840	NA	NA	0	0	0	0	0	0	0	0	0
ENSMUSG00000074841	Gm6917	NA	0	0	0	0	0	0	0	0	0
ENSMUSG00000074843	NA	NA	0	0	0	0	0	0	0	0	0
ENSMUSG00000074844	NA	NA	0	0	0	0	0	0	0	0	0
ENSMUSG00000074846	Gm10774	NA	0	0	0	0	0	0	0	0	0
ENSMUSG00000074847	Gm10775	NA	0	2	2	0	0	0	0	1	0
ENSMUSG00000074849	Spata31d1c	238683	0	0	0	0	0	0	0	0	0
ENSMUSG00000074852	Hpse2	545291	0	0	0	0	0	0	0	0	0
ENSMUSG00000074854	NA	NA	3	2	4	1	2	0	0	3	1
ENSMUSG00000074856	NA	NA	0	0	0	0	0	0	0	0	0
ENSMUSG00000074857	NA	NA	0	0	0	0	0	0	0	0	0
ENSMUSG00000074858	NA	NA	0	0	0	0	0	0	0	0	0
ENSMUSG00000074859	NA	NA	0	0	0	0	0	0	0	0	0
ENSMUSG00000074860	NA	NA	0	0	0	0	2	1	1	0	1
ENSMUSG00000074861	NA	NA	17	12	17	5	18	13	6	20	10
ENSMUSG00000074862	BC025920	NA	4	1	1	3	10	4	3	1	2
ENSMUSG00000074863	Gm5665	NA	10	11	11	6	9	3	5	6	10
ENSMUSG00000074865	Zfp934	77117	79	74	79	90	130	27	82	100	120
ENSMUSG00000074867	Zfp808	630579	64	86	81	66	97	12	48	56	57
ENSMUSG00000074868	Gm6478	NA	39	35	33	46	37	21	32	53	37
ENSMUSG00000074870	Cts3	117066	0	0	0	0	0	0	0	0	0
ENSMUSG00000074871	Ctsm	64139	0	0	0	0	0	0	0	0	0
ENSMUSG00000074872	Ctxn2	381418	0	0	0	0	0	0	0	0	0
ENSMUSG00000074873	AI606181	NA	97	66	59	102	71	47	66	85	57
ENSMUSG00000074874	Ctla2b	13025	0	0	0	0	0	0	1	0	0
ENSMUSG00000074876	Spata5l1	NA	44	31	27	34	34	32	34	52	34
ENSMUSG00000074877	Gm10780	NA	1	0	0	0	0	0	0	0	0
ENSMUSG00000074881	Mageb3	17147	0	2	0	1	3	2	0	2	2
ENSMUSG00000074882	Cyp2c68	433247	0	0	0	0	0	0	0	0	0
ENSMUSG00000074884	Serf2	378702	165	300	283	225	435	164	200	295	299
ENSMUSG00000074885	Gm10782	NA	0	0	0	0	0	0	0	0	0
ENSMUSG00000074886	Grk6	26385	1281	1280	1346	1531	1856	1403	1595	1979	1534
ENSMUSG00000074887	EU599041	100170401	0	0	0	0	1	0	0	0	0
ENSMUSG00000074890	Lcmt2	329504	128	79	64	190	182	87	141	167	116
ENSMUSG00000074892	B3galt5	93961	0	0	0	0	0	0	0	0	0
ENSMUSG00000074895	Eif4e1b	218268	0	0	0	0	0	0	0	0	0
ENSMUSG00000074896	Ifit3	15959	19	111	132	38	1324	725	379	1748	1991
ENSMUSG00000074899	Sptbn5	640524	0	3	4	2	7	5	3	1	0
ENSMUSG00000074901	NA	NA	0	0	0	0	0	0	0	0	0
ENSMUSG00000074902	NA	NA	0	0	0	0	0	0	0	0	0
ENSMUSG00000074903	Gm2058	NA	0	0	0	0	0	0	0	0	0
ENSMUSG00000074904	NA	NA	0	0	0	0	0	0	0	0	0
ENSMUSG00000074909	Ranbp6	240614	379	288	301	295	288	100	305	275	267
ENSMUSG00000074910	NA	NA	415	276	302	354	336	101	317	294	324
ENSMUSG00000074911	NA	NA	0	6	4	1	2	1	4	3	1
ENSMUSG00000074912	Gm14207	NA	0	0	0	0	0	0	0	0	0
ENSMUSG00000074913	Gm815	329047	0	0	0	0	0	0	0	0	0
ENSMUSG00000074916	Chst14	72136	442	365	420	479	657	516	360	510	431
ENSMUSG00000074918	5430417L22Rik	NA	388	313	324	363	406	226	402	478	392
ENSMUSG00000074919	Gm10787	NA	0	0	0	0	0	0	0	0	0
ENSMUSG00000074922	Fam122a	68034	107	68	66	127	107	66	96	149	112
ENSMUSG00000074923	Pak6	214230	3	6	1	5	4	0	3	1	0
ENSMUSG00000074925	Ptar1	72351	105	128	121	104	116	46	69	76	91
ENSMUSG00000074928	Krtap14	NA	0	0	0	0	0	0	0	0	0
ENSMUSG00000074930	Gm13981	NA	0	0	0	0	0	0	0	0	0
ENSMUSG00000074933	NA	NA	0	0	0	0	0	0	0	1	0
ENSMUSG00000074934	Grem1	23892	8	120	105	29	28	6	17	184	58
ENSMUSG00000074939	Chrm5	213788	0	0	0	0	0	0	0	0	0
ENSMUSG00000074943	Olfr1316	258737	0	0	0	0	0	0	0	0	0
ENSMUSG00000074945	Olfr1314	258442	0	0	0	0	0	0	0	0	0
ENSMUSG00000074946	Olfr1313	258257	0	0	0	0	0	0	0	0	0
ENSMUSG00000074947	Olfr1312	258359	0	0	0	0	0	0	0	0	0
ENSMUSG00000074948	Olfr1311	258271	0	0	0	0	0	0	0	0	0
ENSMUSG00000074949	Olfr1310	258441	0	0	0	0	0	0	0	0	0
ENSMUSG00000074951	Olfr1309	258439	0	0	0	0	0	0	0	0	0
ENSMUSG00000074952	Olfr1308	258258	0	0	0	0	0	0	0	0	0
ENSMUSG00000074953	NA	NA	0	0	0	0	0	0	0	0	0
ENSMUSG00000074954	NA	NA	0	0	0	0	0	0	0	0	0
ENSMUSG00000074955	Olfr1305	258396	0	0	0	0	0	0	0	0	0
ENSMUSG00000074956	NA	NA	0	0	0	0	0	0	0	0	0
ENSMUSG00000074957	Olfr1299	258886	0	0	0	0	0	0	0	0	0
ENSMUSG00000074958	NA	NA	0	0	0	0	0	0	0	0	0
ENSMUSG00000074959	Olfr1295	258398	0	0	0	0	0	0	0	0	0
ENSMUSG00000074960	NA	NA	0	0	0	0	0	0	0	0	0
ENSMUSG00000074962	NA	NA	0	0	0	0	0	0	0	0	0
ENSMUSG00000074963	NA	NA	0	0	0	0	0	0	0	0	0
ENSMUSG00000074964	NA	NA	0	0	0	0	0	0	0	0	0
ENSMUSG00000074965	Olfr1277	258391	0	0	0	0	0	0	0	0	0
ENSMUSG00000074966	Olfr1275	257980	0	0	0	0	0	0	0	0	0
ENSMUSG00000074968	Ano3	228432	0	0	0	0	0	0	3	3	3
ENSMUSG00000074970	Gm10794	NA	0	0	0	0	0	0	0	0	0
ENSMUSG00000074971	Fibin	67606	2	0	0	36	10	4	21	43	45
ENSMUSG00000074973	Gm11382	NA	0	0	0	0	0	0	0	0	0
ENSMUSG00000074978	Actg-ps1	NA	0	1	0	0	1	2	1	3	1
ENSMUSG00000074981	Dcdc5	NA	0	0	0	0	0	0	0	0	0
ENSMUSG00000074985	Olfr1452-ps1	NA	0	0	0	0	0	0	0	0	0
ENSMUSG00000074987	AI314831	NA	17	148	151	8	62	26	14	23	34
ENSMUSG00000074991	Gabrr3	328699	0	0	0	0	0	0	0	0	0
ENSMUSG00000074994	Qser1	99003	2575	2365	2491	2459	2535	928	2038	2405	2012
ENSMUSG00000074995	Olfr201	258996	0	0	0	0	0	0	0	0	0
ENSMUSG00000074996	Olfr199	404310	0	0	0	0	0	0	0	0	0
ENSMUSG00000074997	Pin1rt1	241593	0	0	0	0	1	0	0	0	0
ENSMUSG00000074999	Gm10797	NA	0	0	1	0	0	1	1	3	1
ENSMUSG00000075000	Nrbf2	641340	176	190	194	144	285	204	126	201	173
ENSMUSG00000075002	Gm813	328695	0	0	0	0	0	0	0	0	0
ENSMUSG00000075003	NA	NA	0	0	0	0	0	0	0	0	0
ENSMUSG00000075006	Gm10799	NA	0	0	0	0	0	0	0	0	0
ENSMUSG00000075010	AW112010	NA	0	0	0	0	0	0	0	0	0
ENSMUSG00000075012	Fjx1	14221	20	38	26	135	76	56	90	140	115
ENSMUSG00000075014	Gm10800	NA	4	34	4	1	0	0	3	6	2
ENSMUSG00000075015	Gm10801	NA	0	0	0	0	0	0	0	0	0
ENSMUSG00000075020	E530001K10Rik	NA	0	0	1	0	1	0	0	2	0
ENSMUSG00000075021	Gm13889	NA	0	0	0	0	0	0	0	0	0
ENSMUSG00000075023	Accsl	381411	0	0	0	0	0	0	0	0	1
ENSMUSG00000075024	Gm10803	NA	0	0	0	0	0	0	0	0	0
ENSMUSG00000075025	Gm10804	NA	0	0	5	0	0	0	0	0	0
ENSMUSG00000075027	4631405J19Rik	NA	0	0	0	1	2	0	0	0	3
ENSMUSG00000075028	Prdm11	100042784	60	129	125	53	143	90	107	194	97
ENSMUSG00000075029	4930558J22Rik	NA	0	0	0	0	0	0	1	1	0
ENSMUSG00000075031	Hist1h2bb	319178	2	1	3	1	2	2	5	6	3
ENSMUSG00000075032	Hist1h3i	97908	0	1	1	0	3	1	6	0	3
ENSMUSG00000075033	Nxpe3	385658	192	134	182	154	212	100	144	196	172
ENSMUSG00000075036	Gm10805	NA	0	0	0	0	0	0	0	0	0
ENSMUSG00000075040	Zfp408	381410	280	511	549	364	509	380	322	578	427
ENSMUSG00000075042	4930431P03Rik	NA	9	0	1	10	10	2	4	2	9
ENSMUSG00000075043	Tmem223	66836	141	243	221	142	274	217	134	128	130
ENSMUSG00000075044	Slc22a29	236293	0	0	0	0	0	0	0	0	0
ENSMUSG00000075045	Gm4981	245263	0	0	0	0	0	0	0	0	0
ENSMUSG00000075046	4933403O03Rik	NA	0	0	0	0	0	1	0	0	0
ENSMUSG00000075053	Vdac3-ps1	NA	2412	1652	1570	2310	2754	1397	2006	2309	2315
ENSMUSG00000075054	Yae1d1	67008	172	185	213	242	249	73	209	234	209
ENSMUSG00000075061	Olfr1272	258977	0	0	0	0	0	0	0	0	0
ENSMUSG00000075062	Olfr1271	258789	0	0	0	0	0	0	0	0	0
ENSMUSG00000075063	Olfr142	406186	0	0	0	0	0	0	0	0	0
ENSMUSG00000075064	Olfr1506	257665	0	0	0	0	0	0	0	0	0
ENSMUSG00000075065	Olfr1270	258987	0	0	0	0	0	0	0	0	0
ENSMUSG00000075066	Olfr32	18331	0	0	0	0	0	0	0	0	0
ENSMUSG00000075067	Olfr1269	258339	0	0	0	0	0	0	0	0	0
ENSMUSG00000075068	Olfr140	57272	0	0	0	0	0	0	0	0	0
ENSMUSG00000075069	Olfr1264	258206	0	0	0	0	0	0	0	0	0
ENSMUSG00000075070	4932412D23Rik	NA	0	0	0	0	0	0	0	0	0
ENSMUSG00000075072	Olfr48	18347	0	0	0	0	0	0	0	0	0
ENSMUSG00000075073	Olfr1256	258985	0	0	0	0	0	0	0	0	0
ENSMUSG00000075074	Olfr1254	258468	0	0	0	0	0	0	0	0	0
ENSMUSG00000075075	Olfr1253	258370	0	0	0	0	0	0	0	0	0
ENSMUSG00000075076	Olfr1252	404331	0	0	0	0	0	0	0	0	0
ENSMUSG00000075077	Olfr1251	259145	0	0	0	0	0	0	0	0	0
ENSMUSG00000075078	Olfr1250	258967	0	0	0	0	0	0	0	0	0
ENSMUSG00000075079	Olfr1249	257984	0	0	0	0	0	0	0	0	0
ENSMUSG00000075080	Olfr1248	258787	0	0	0	0	0	0	0	0	0
ENSMUSG00000075081	Olfr1247	258968	0	0	0	0	0	0	0	0	0
ENSMUSG00000075082	Olfr1246	258788	0	0	0	0	0	0	0	0	0
ENSMUSG00000075083	Olfr1245	258784	0	0	0	0	0	0	0	0	0
ENSMUSG00000075084	Olfr1243	258971	0	0	0	0	0	0	0	0	0
ENSMUSG00000075085	Olfr1242	258970	0	0	0	0	0	0	0	0	0
ENSMUSG00000075086	Olfr1241	258447	0	0	0	0	0	0	0	0	0
ENSMUSG00000075087	Olfr1240	258804	0	0	0	0	0	0	0	0	0
ENSMUSG00000075088	Olfr1239	258972	0	0	0	0	0	0	0	0	0
ENSMUSG00000075089	Olfr1238	258786	0	0	0	0	0	0	0	0	0
ENSMUSG00000075090	Olfr1234	258975	0	0	0	0	0	0	0	0	0
ENSMUSG00000075091	Olfr1233	258974	0	0	0	0	0	0	0	0	0
ENSMUSG00000075092	Olfr1232	258320	0	0	0	0	0	0	0	0	0
ENSMUSG00000075093	Olfr1231	258446	0	0	0	0	0	0	0	0	0
ENSMUSG00000075094	Olfr1230	258785	0	0	0	0	0	0	0	0	0
ENSMUSG00000075095	Olfr1229	257921	0	0	0	0	0	0	0	0	0
ENSMUSG00000075096	Olfr1228	258973	0	0	0	0	0	0	0	0	0
ENSMUSG00000075097	Olfr1226	258969	0	0	0	0	0	0	0	0	0
ENSMUSG00000075098	Olfr1225	258893	0	0	0	0	0	0	0	0	0
ENSMUSG00000075099	Olfr1224-ps1	NA	0	0	0	0	0	0	0	0	0
ENSMUSG00000075100	Olfr1223	258894	0	0	0	0	0	0	0	0	0
ENSMUSG00000075101	Olfr1222	258177	0	0	0	0	0	0	0	0	0
ENSMUSG00000075102	Olfr1221	258904	0	0	0	0	0	0	0	0	0
ENSMUSG00000075103	Olfr1220	258902	0	0	0	0	0	0	0	0	0
ENSMUSG00000075104	Olfr1219	258901	0	0	0	0	0	0	0	0	0
ENSMUSG00000075105	Olfr1218	258815	0	0	0	0	0	0	0	0	0
ENSMUSG00000075106	Olfr1217	258903	0	0	0	0	0	0	0	0	0
ENSMUSG00000075107	Olfr1216	258895	0	0	0	0	0	0	0	0	0
ENSMUSG00000075108	Olfr1215	258451	0	0	0	0	0	0	0	0	0
ENSMUSG00000075110	Olfr1214	258899	0	0	0	0	0	0	0	0	0
ENSMUSG00000075111	Gm13762	NA	0	0	0	0	0	0	0	0	0
ENSMUSG00000075112	Olfr1211	258025	0	0	0	0	0	0	0	0	0
ENSMUSG00000075113	Olfr1209	258453	0	0	0	0	0	0	0	0	0
ENSMUSG00000075114	Olfr1208	258774	0	0	0	0	0	0	0	0	0
ENSMUSG00000075115	Olfr1200	257887	0	0	0	0	0	0	0	0	0
ENSMUSG00000075116	Gm13760	NA	0	0	0	0	0	0	0	0	0
ENSMUSG00000075117	Olfr1198	404330	0	0	0	0	0	0	0	0	0
ENSMUSG00000075118	NA	NA	117	93	84	106	96	56	68	91	80
ENSMUSG00000075119	Olfr1197	433449	0	0	0	0	0	0	0	0	0
ENSMUSG00000075120	Olfr1196	258456	0	0	0	0	0	0	0	0	0
ENSMUSG00000075121	Olfr1195	258748	0	0	0	0	0	0	0	0	0
ENSMUSG00000075122	Cd80	12519	16	5	3	10	8	5	10	16	14
ENSMUSG00000075124	Olfr1182	258167	0	0	0	0	0	0	0	0	0
ENSMUSG00000075125	Olfr1181	258060	0	0	0	0	0	0	0	0	0
ENSMUSG00000075126	Olfr1180	258920	0	0	0	0	0	0	0	0	0
ENSMUSG00000075127	Olfr1179	258919	0	0	0	0	0	0	0	0	0
ENSMUSG00000075128	Olfr1177-ps	NA	0	0	0	0	0	0	0	0	0
ENSMUSG00000075132	Olfr1173	404329	0	0	0	0	0	0	0	0	0
ENSMUSG00000075133	Olfr1170	258525	0	0	0	0	0	0	0	0	0
ENSMUSG00000075134	Olfr1167	258291	0	0	0	0	0	0	0	0	0
ENSMUSG00000075135	Olfr1166	258644	0	0	0	0	0	0	0	0	0
ENSMUSG00000075136	Olfr1164	258634	0	0	0	0	0	0	0	0	0
ENSMUSG00000075137	Olfr1163	258638	0	0	0	0	0	0	0	0	0
ENSMUSG00000075139	Olfr1162	258105	0	0	0	0	0	0	0	0	0
ENSMUSG00000075140	Olfr73	117004	0	0	0	0	0	0	0	0	0
ENSMUSG00000075141	Olfr1160	258643	0	0	0	0	0	0	0	0	0
ENSMUSG00000075142	Olfr74	117005	0	0	0	0	0	0	0	0	0
ENSMUSG00000075143	Olfr1157	258846	0	0	0	0	0	0	0	0	0
ENSMUSG00000075144	Olfr1156	258814	0	0	0	0	0	0	0	0	0
ENSMUSG00000075145	Olfr1155	258636	0	0	0	0	0	0	0	0	0
ENSMUSG00000075146	Olfr1154	258641	0	0	0	0	0	0	0	0	0
ENSMUSG00000075148	Olfr1141	258630	0	0	0	0	0	0	0	0	0
ENSMUSG00000075149	Olfr1138	258632	0	0	0	0	0	0	0	0	0
ENSMUSG00000075150	Olfr1137	258101	0	0	0	0	0	0	0	0	0
ENSMUSG00000075151	Olfr1136	258653	0	0	0	0	0	0	0	0	0
ENSMUSG00000075153	Olfr1135	258654	0	0	0	0	0	0	0	0	0
ENSMUSG00000075154	Olfr1134	259032	0	0	0	0	0	0	0	0	0
ENSMUSG00000075155	Olfr1133	258348	0	0	0	0	0	0	0	0	0
ENSMUSG00000075156	Olfr1128	258346	0	0	0	0	0	0	0	0	0
ENSMUSG00000075158	Olfr1111	258586	0	0	0	0	0	0	0	0	0
ENSMUSG00000075159	Olfr1110	258765	0	0	0	0	0	0	0	0	0
ENSMUSG00000075160	Olfr259	258766	0	0	0	0	0	0	0	0	0
ENSMUSG00000075161	Olfr1109	258762	0	0	0	0	0	0	0	0	0
ENSMUSG00000075162	Gm10812	NA	0	0	0	0	0	0	0	0	0
ENSMUSG00000075163	Olfr1107	258841	0	0	0	0	0	0	0	0	0
ENSMUSG00000075164	Olfr1106	258747	0	0	0	0	0	0	0	0	0
ENSMUSG00000075165	Olfr1105	258085	0	0	0	0	0	0	0	0	0
ENSMUSG00000075166	Olfr1104	258763	0	0	0	0	0	0	0	0	0
ENSMUSG00000075167	Olfr1101	258584	0	0	0	0	0	0	0	0	0
ENSMUSG00000075168	Olfr1099	258764	0	0	0	0	0	0	0	0	0
ENSMUSG00000075169	Olfr1098	258842	0	0	0	0	0	0	0	0	0
ENSMUSG00000075170	Olfr1097	258840	0	0	0	0	0	0	0	0	0
ENSMUSG00000075171	Olfr1095	258725	0	0	0	0	0	0	0	0	0
ENSMUSG00000075172	Olfr1090	258844	0	0	0	0	0	0	0	0	0
ENSMUSG00000075173	Olfr1089	257933	0	0	0	0	0	0	0	0	0
ENSMUSG00000075174	Olfr1087	258843	0	0	0	0	0	0	0	0	0
ENSMUSG00000075175	Olfr1086	258585	0	0	0	0	0	0	0	0	0
ENSMUSG00000075176	Olfr1085	258583	0	0	0	0	0	0	0	0	0
ENSMUSG00000075177	Olfr1084	258235	0	0	0	0	0	0	0	0	0
ENSMUSG00000075178	Olfr1080	258404	0	0	0	0	0	0	0	0	0
ENSMUSG00000075179	Olfr1079	258402	0	0	0	0	0	0	0	0	0
ENSMUSG00000075180	Olfr228	258400	0	0	0	0	0	0	0	0	0
ENSMUSG00000075181	Olfr1066	257880	0	0	0	0	0	0	0	0	0
ENSMUSG00000075182	Olfr1065	258403	0	0	0	0	0	0	0	0	0
ENSMUSG00000075184	F930017D23Rik	NA	0	0	0	0	0	0	0	0	0
ENSMUSG00000075185	Olfr1061	259022	0	0	0	0	0	0	0	0	0
ENSMUSG00000075186	Olfr1058	258386	0	0	0	0	0	0	0	0	0
ENSMUSG00000075187	Olfr1057	404325	0	0	0	0	0	0	0	0	0
ENSMUSG00000075188	Olfr1056	259020	0	0	0	0	0	0	0	0	0
ENSMUSG00000075189	Olfr1055	259023	0	0	0	0	0	0	0	0	0
ENSMUSG00000075190	Olfr1054	259021	0	0	0	0	0	0	0	0	0
ENSMUSG00000075192	Olfr1053	257974	0	0	0	0	0	0	0	0	0
ENSMUSG00000075193	Olfr1051	404324	0	0	0	0	0	0	0	0	0
ENSMUSG00000075194	Olfr1049	259018	0	0	0	0	0	0	0	0	0
ENSMUSG00000075195	Olfr1048	259016	0	0	0	0	0	0	0	0	0
ENSMUSG00000075196	Olfr1047	259014	0	0	0	0	0	0	0	0	0
ENSMUSG00000075197	Olfr1046	258575	0	0	0	0	0	0	0	0	0
ENSMUSG00000075198	Olfr1045	259019	0	0	0	0	0	0	0	0	0
ENSMUSG00000075199	Olfr52	18352	0	0	0	0	0	0	0	0	0
ENSMUSG00000075200	Olfr1044	259013	0	0	0	0	0	0	0	0	0
ENSMUSG00000075201	Olfr1043	258570	0	0	0	0	0	0	0	0	0
ENSMUSG00000075202	Olfr1042	257941	0	0	0	0	0	0	0	0	0
ENSMUSG00000075203	Olfr1040	404323	0	0	0	0	0	0	0	0	0
ENSMUSG00000075204	Olfr1039	257950	0	0	0	0	0	0	0	0	0
ENSMUSG00000075205	Olfr1037	259151	0	0	0	0	0	0	0	0	0
ENSMUSG00000075206	Olfr1024	257900	0	0	0	0	0	0	0	0	0
ENSMUSG00000075208	Olfr1019	259017	0	0	0	0	0	0	0	0	0
ENSMUSG00000075209	Olfr1016	257915	0	0	0	0	0	0	0	0	0
ENSMUSG00000075210	Olfr1012	258561	0	0	0	0	0	0	0	0	0
ENSMUSG00000075211	Olfr1006	258563	0	0	0	0	0	0	0	0	0
ENSMUSG00000075212	Olfr154	27216	0	0	0	0	0	0	0	0	0
ENSMUSG00000075214	Olfr1002	258566	0	0	0	0	0	0	0	0	0
ENSMUSG00000075215	Olfr1000	257899	0	0	0	0	0	0	0	0	0
ENSMUSG00000075217	4833423E24Rik	228151	0	0	0	0	0	0	0	0	0
ENSMUSG00000075218	Olfr995	258426	0	0	0	0	0	0	0	0	0
ENSMUSG00000075219	Olfr994	258425	0	0	0	0	0	0	0	0	0
ENSMUSG00000075220	Olfr993	258427	0	0	0	0	0	0	0	0	0
ENSMUSG00000075221	Olfr992	258865	0	0	0	0	0	0	0	0	0
ENSMUSG00000075222	Olfr988	258166	0	0	0	0	0	0	0	0	0
ENSMUSG00000075223	Olfr987	257951	0	0	0	0	0	0	0	0	0
ENSMUSG00000075224	Lrrc55	241528	0	0	0	0	1	0	0	1	0
ENSMUSG00000075225	Ccdc162	75973	0	2	2	6	5	0	5	4	4
ENSMUSG00000075227	Znhit2	29805	104	83	99	99	120	102	116	98	81
ENSMUSG00000075228	Gm10813	NA	0	0	0	0	0	0	0	0	0
ENSMUSG00000075229	Ccdc58	381045	413	339	269	455	514	203	350	433	490
ENSMUSG00000075232	Amd1	11702	534	360	483	552	597	211	707	662	703
ENSMUSG00000075237	NA	NA	0	0	0	0	0	0	0	0	0
ENSMUSG00000075238	NA	NA	0	0	0	0	0	0	0	0	0
ENSMUSG00000075239	NA	NA	0	0	0	0	0	0	0	0	0
ENSMUSG00000075241	NA	NA	1	0	0	0	0	0	0	0	0
ENSMUSG00000075243	NA	NA	1	1	4	3	9	2	4	8	4
ENSMUSG00000075245	Gm6043	NA	0	0	0	0	0	0	0	0	0
ENSMUSG00000075249	Fsip2	241516	0	0	0	0	0	0	0	0	1
ENSMUSG00000075254	Heg1	77446	759	2091	1750	785	3148	1688	1138	2398	1704
ENSMUSG00000075256	Cerkl	228094	0	0	0	0	0	0	0	0	0
ENSMUSG00000075259	NA	NA	0	0	0	4	5	1	0	1	3
ENSMUSG00000075265	Gm10818	NA	4	10	19	4	12	4	4	11	8
ENSMUSG00000075266	Cenpw	66311	417	272	261	276	485	203	377	387	397
ENSMUSG00000075267	Dfnb59	381375	1	0	2	2	2	0	1	0	3
ENSMUSG00000075268	Gm10819	NA	543	385	452	606	795	703	592	752	685
ENSMUSG00000075269	Bex6	328660	0	0	0	0	0	0	0	0	0
ENSMUSG00000075270	Pde11a	241489	0	0	0	2	0	0	0	0	0
ENSMUSG00000075271	Ttc30a1	78802	125	102	128	87	101	43	82	106	88
ENSMUSG00000075272	Ttc30a2	620631	0	2	2	1	1	1	0	4	10
ENSMUSG00000075273	Ttc30b	72421	171	261	258	163	239	100	171	221	206
ENSMUSG00000075276	Gm13653	NA	2	1	0	1	1	1	0	0	0
ENSMUSG00000075277	6720416L17Rik	NA	0	0	0	0	0	0	0	0	0
ENSMUSG00000075279	Mrpl23-ps1	NA	171	209	200	111	213	165	147	260	224
ENSMUSG00000075281	NA	NA	1	4	3	2	5	1	0	9	3
ENSMUSG00000075284	Wipf1	215280	1214	1054	1150	1286	1616	844	1171	1309	1081
ENSMUSG00000075286	Gm1968	NA	0	0	0	0	0	0	0	0	0
ENSMUSG00000075288	Gm6913	NA	0	0	0	0	0	0	0	0	0
ENSMUSG00000075289	Carns1	107239	43	66	68	36	83	68	38	84	45
ENSMUSG00000075296	Aldh3b2	621603	0	1	0	0	1	1	0	0	0
ENSMUSG00000075297	H60b	667281	9	2	6	4	7	6	6	9	3
ENSMUSG00000075302	Erich2	66748	0	3	5	1	0	0	5	25	8
ENSMUSG00000075304	Sp5	64406	2	0	1	0	1	1	6	33	19
ENSMUSG00000075307	Klhl41	228003	5	5	5	11	29	7	4	6	8
ENSMUSG00000075308	NA	NA	10	7	3	10	6	7	6	14	9
ENSMUSG00000075312	Gm13597	NA	318	324	328	274	499	373	305	422	344
ENSMUSG00000075314	Gm1322	NA	0	0	0	0	0	0	0	0	0
ENSMUSG00000075316	Scn9a	20274	0	0	0	5	9	2	5	0	2
ENSMUSG00000075318	Scn2a1	110876	1	1	0	7	15	5	13	22	27
ENSMUSG00000075319	NA	NA	0	0	0	0	0	0	0	0	0
ENSMUSG00000075324	Fign	60344	61	171	173	50	181	59	84	133	147
ENSMUSG00000075325	Gm13582	NA	0	1	0	1	0	0	0	0	0
ENSMUSG00000075327	Zbtb2	381990	262	321	388	245	376	171	333	355	367
ENSMUSG00000075330	A930003A15Rik	NA	0	0	0	0	0	0	0	0	0
ENSMUSG00000075334	Rprm	67874	0	0	0	0	0	0	2	5	3
ENSMUSG00000075335	4930588K23Rik	NA	0	0	0	0	0	0	0	0	0
ENSMUSG00000075340	NA	NA	0	0	0	0	0	0	0	0	0
ENSMUSG00000075351	NA	NA	0	0	0	0	0	0	0	0	0
ENSMUSG00000075359	Gm20775	NA	0	0	0	0	0	0	0	0	0
ENSMUSG00000075370	Igll1	16136	0	0	0	0	0	0	0	0	0
ENSMUSG00000075376	Rc3h2	319817	2794	1847	1943	2390	2362	600	1907	1650	1424
ENSMUSG00000075377	Olfr362	259053	0	0	0	0	0	0	0	0	0
ENSMUSG00000075378	Olfr361	258365	0	0	0	0	0	0	0	0	0
ENSMUSG00000075379	Olfr358	227789	0	0	0	0	0	0	0	0	0
ENSMUSG00000075380	Olfr355	258618	0	0	0	0	0	0	0	0	0
ENSMUSG00000075382	Olfr353	258943	0	0	0	0	0	0	0	0	0
ENSMUSG00000075383	Olfr351	258944	0	0	0	0	0	0	0	0	0
ENSMUSG00000075384	Olfr3	18328	0	0	0	0	0	0	0	0	0
ENSMUSG00000075387	Olfr341	258952	0	0	0	0	0	0	0	0	0
ENSMUSG00000075389	2810410L24Rik	NA	33	123	105	27	88	58	29	77	54
ENSMUSG00000075390	Rpl36-ps8	NA	0	0	0	0	0	0	0	0	0
ENSMUSG00000075391	Gm13443	NA	1267	1444	1508	1006	2028	1345	1093	1660	1757
ENSMUSG00000075392	NA	NA	2	1	0	0	1	2	1	3	2
ENSMUSG00000075394	Hoxc4	15423	131	179	157	137	168	108	152	184	198
ENSMUSG00000075395	A630010A05Rik	NA	0	0	0	0	0	0	0	0	0
ENSMUSG00000075402	Krt76	77055	0	1	2	0	4	4	4	7	3
ENSMUSG00000075404	NA	NA	0	0	0	0	0	0	0	0	0
ENSMUSG00000075405	9430097D07Rik	NA	2	1	0	2	1	3	0	0	1
ENSMUSG00000075408	6030408B16Rik	NA	0	3	2	0	1	2	1	1	0
ENSMUSG00000075410	Gm11744	100038570	4	33	17	4	20	16	2	6	5
ENSMUSG00000075411	NA	NA	0	0	1	0	0	1	0	1	0
ENSMUSG00000075415	Fnbp1	14269	1332	2132	2201	1372	2145	1359	1606	2531	1775
ENSMUSG00000075416	Gm14488	NA	0	9	4	0	3	1	2	5	7
ENSMUSG00000075419	Dolk	227697	411	413	440	525	506	376	325	413	407
ENSMUSG00000075420	Smim6	68528	4	9	11	3	5	3	1	6	5
ENSMUSG00000075425	Gm13547	433416	2	1	3	0	1	2	2	0	3
ENSMUSG00000075427	Olfr288	545140	0	0	0	0	0	0	0	0	0
ENSMUSG00000075431	Gm11691	NA	0	0	0	0	0	0	0	0	0
ENSMUSG00000075437	Gm11681	NA	0	0	0	0	0	0	0	0	0
ENSMUSG00000075451	NA	NA	0	0	0	0	0	0	0	0	0
ENSMUSG00000075463	4930594M22Rik	NA	8	9	8	15	6	3	8	14	14
ENSMUSG00000075464	NA	NA	0	0	0	0	0	0	0	0	0
ENSMUSG00000075465	Gm10837	NA	0	0	0	0	0	0	0	0	0
ENSMUSG00000075467	Dnlz	52838	504	534	589	538	679	512	476	677	493
ENSMUSG00000075469	Gm17205	NA	0	0	0	0	0	0	0	0	0
ENSMUSG00000075470	Alg10b	380959	3867	2477	2586	4421	3610	1093	2825	2441	2610
ENSMUSG00000075478	Slitrk1	76965	0	0	0	0	0	0	0	0	0
ENSMUSG00000075480	Gm10840	NA	0	0	2	0	0	0	0	0	0
ENSMUSG00000075485	Gm10842	NA	0	0	0	0	0	0	0	0	0
ENSMUSG00000075486	Commd6	66200	237	199	166	256	291	102	219	228	228
ENSMUSG00000075495	NA	NA	0	0	0	0	0	0	0	0	0
ENSMUSG00000075496	NA	NA	0	0	0	0	0	0	0	0	0
ENSMUSG00000075502	Zbtbd6	432879	50	17	11	83	42	16	45	35	28
ENSMUSG00000075510	Fam187a	66784	0	2	2	0	1	0	2	3	0
ENSMUSG00000075511	1700001L05Rik	NA	17	3	12	10	11	6	22	7	8
ENSMUSG00000075512	Gm1587	380920	0	0	0	0	0	0	0	0	0
ENSMUSG00000075514	Gm13375	NA	17	46	39	11	61	46	15	46	40
ENSMUSG00000075515	NA	NA	9	3	6	10	8	5	8	6	13
ENSMUSG00000075517	Cyp2d37-ps	NA	0	0	0	0	0	0	0	0	0
ENSMUSG00000075520	Gm13318	NA	0	0	0	0	0	0	1	0	0
ENSMUSG00000075524	4930407I10Rik	328573	2	0	0	1	1	0	0	0	0
ENSMUSG00000075525	Gm10849	NA	0	0	0	0	0	0	0	0	0
ENSMUSG00000075528	Aarsd1	69684	472	643	625	411	875	652	529	616	510
ENSMUSG00000075529	BC028471	NA	0	1	0	1	3	2	0	1	2
ENSMUSG00000075532	NA	NA	0	0	0	0	0	0	0	0	0
ENSMUSG00000075534	Gm13262	NA	1	0	0	0	1	0	0	0	0
ENSMUSG00000075538	Gm10855	NA	0	0	0	0	0	0	0	0	0
ENSMUSG00000075543	Urad	231903	0	0	0	0	0	0	0	0	0
ENSMUSG00000075546	NA	NA	0	0	0	0	0	0	0	0	0
ENSMUSG00000075549	Gm6878	628416	0	0	0	0	0	0	0	0	0
ENSMUSG00000075551	Cyp3a41a	53973	0	0	0	0	0	0	0	0	0
ENSMUSG00000075552	Cyp3a41b	53973	0	0	0	0	0	0	0	0	0
ENSMUSG00000075553	Gm5464	432870	4	6	1	4	9	7	0	7	4
ENSMUSG00000075555	Gm10863	NA	0	0	0	0	4	1	0	1	0
ENSMUSG00000075558	Gm17151	NA	0	0	0	0	0	1	0	0	0
ENSMUSG00000075566	Krtap4-6	68768	0	0	0	0	0	0	0	0	0
ENSMUSG00000075567	Krtap1-4	629873	0	0	0	0	0	0	0	0	0
ENSMUSG00000075569	Rsph10b	75136	17	14	10	7	3	1	4	1	1
ENSMUSG00000075570	Krt26	320864	0	0	0	0	0	0	0	0	0
ENSMUSG00000075571	Defb30	73670	0	0	0	0	0	0	0	0	0
ENSMUSG00000075572	Defb43	654458	0	0	0	0	0	0	0	0	0
ENSMUSG00000075573	Defb47	654465	0	0	0	0	0	0	0	0	0
ENSMUSG00000075574	Defb48	432867	0	0	0	0	0	0	0	0	0
ENSMUSG00000075576	Gm12359	NA	4	9	14	6	11	6	7	7	3
ENSMUSG00000075581	Gm16409	NA	8	2	5	6	6	4	10	3	6
ENSMUSG00000075585	6330403L08Rik	NA	45	122	97	89	155	93	119	227	139
ENSMUSG00000075586	Gm11529	NA	1	0	0	0	0	0	0	0	0
ENSMUSG00000075587	Gm11531	NA	0	1	0	0	0	0	0	0	1
ENSMUSG00000075588	Hoxb2	103889	16	12	4	10	20	21	14	12	10
ENSMUSG00000075589	Gm11536	NA	0	9	8	6	12	2	3	11	2
ENSMUSG00000075590	Nrbp2	223649	310	1428	1275	290	616	384	433	882	491
ENSMUSG00000075591	Gm10874	NA	6	0	4	5	5	7	3	3	3
ENSMUSG00000075592	Nynrin	277154	64	150	162	166	458	265	96	206	152
ENSMUSG00000075593	Gal3st4	330217	0	0	0	0	0	0	0	0	0
ENSMUSG00000075594	NA	NA	19	31	16	31	42	27	18	20	12
ENSMUSG00000075595	Zfp652	268469	1222	1476	1534	1073	1957	913	870	1227	1086
ENSMUSG00000075596	B130006D01Rik	NA	0	0	1	0	3	0	0	0	1
ENSMUSG00000075598	Smok3c	NA	0	0	0	0	0	0	0	0	0
ENSMUSG00000075599	Smok3a	545814	0	0	0	0	0	0	0	0	0
ENSMUSG00000075600	Zc3h3	223642	157	196	186	177	169	141	145	191	125
ENSMUSG00000075602	Ly6a	110454	28	44	35	29	134	96	101	94	67
ENSMUSG00000075604	Cyp11b1	110115	0	0	0	0	0	0	0	0	0
ENSMUSG00000075605	2300005B03Rik	69462	0	1	0	0	0	0	0	1	1
ENSMUSG00000075609	Gm7935	NA	867	618	751	819	947	926	753	1069	770
ENSMUSG00000075610	Tmem92	544806	0	0	0	1	1	0	0	0	0
ENSMUSG00000075611	Gm11545	NA	0	0	0	0	0	1	0	0	0
ENSMUSG00000075700	Selt	69227	3801	3219	3397	3544	4590	1119	3789	3657	4717
ENSMUSG00000075701	Vimp	109815	908	770	872	527	1362	738	492	817	925
ENSMUSG00000075702	Selm	114679	245	321	405	213	641	559	197	324	361
ENSMUSG00000075703	Ept1	28042	1107	795	826	1257	1311	498	992	950	992
ENSMUSG00000075704	Txnrd2	26462	152	138	175	170	234	164	163	195	132
ENSMUSG00000075705	Msrb1	27361	441	501	511	422	953	799	459	702	556
ENSMUSG00000075706	Gpx4	625249	125	231	169	120	190	145	111	144	137
ENSMUSG00000075707	Dio3	107585	0	0	0	0	0	0	1	0	0
ENSMUSG00000075708	NA	NA	0	0	0	0	0	0	0	0	0
ENSMUSG00000075709	NA	NA	0	0	0	0	0	0	0	0	0
ENSMUSG00000075710	NA	NA	0	0	0	0	0	0	0	0	0
ENSMUSG00000075712	NA	NA	0	0	0	0	0	0	0	0	0
ENSMUSG00000075713	NA	NA	0	0	0	0	0	0	0	0	0
ENSMUSG00000075714	NA	NA	0	0	0	0	0	0	0	0	0
ENSMUSG00000075715	NA	NA	0	0	0	0	0	0	0	0	0
ENSMUSG00000075716	NA	NA	0	0	0	0	0	0	0	0	0
ENSMUSG00000075717	NA	NA	0	0	0	0	0	0	0	0	0
ENSMUSG00000075718	NA	NA	0	0	0	0	0	0	0	0	0
ENSMUSG00000075719	Gm23741	NA	0	0	0	0	0	0	0	0	0
ENSMUSG00000075720	NA	NA	0	0	0	0	0	0	0	0	0
ENSMUSG00000075721	NA	NA	0	0	0	0	0	0	0	0	0
ENSMUSG00000075722	NA	NA	0	0	0	0	0	0	0	0	0
ENSMUSG00000075723	NA	NA	0	0	0	0	0	0	0	0	0
ENSMUSG00000075724	NA	NA	1	0	0	0	0	0	0	0	1
ENSMUSG00000075725	NA	NA	0	3	3	2	2	0	3	0	0
ENSMUSG00000075726	Gm23254	NA	0	0	0	0	0	0	0	0	0
ENSMUSG00000075728	NA	NA	0	0	0	0	0	0	0	0	0
ENSMUSG00000075729	NA	NA	0	0	0	0	0	0	0	0	0
ENSMUSG00000075730	NA	NA	0	0	0	0	0	0	0	0	0
ENSMUSG00000075731	NA	NA	0	0	0	0	0	0	0	0	0
ENSMUSG00000075732	NA	NA	0	0	0	0	0	0	0	0	0
ENSMUSG00000075733	NA	NA	0	0	0	0	0	0	0	0	0
ENSMUSG00000075734	NA	NA	0	0	0	0	0	0	0	0	0
ENSMUSG00000075735	NA	NA	0	0	0	0	0	0	0	0	0
ENSMUSG00000075736	NA	NA	11	19	0	2	12	0	29	4	1
ENSMUSG00000075737	NA	NA	0	0	0	0	0	0	0	0	0
ENSMUSG00000075738	NA	NA	0	0	0	0	0	0	0	0	0
ENSMUSG00000075739	NA	NA	0	0	0	0	0	0	0	0	0
ENSMUSG00000075740	NA	NA	0	0	0	0	0	0	0	0	0
ENSMUSG00000075742	NA	NA	0	0	0	0	0	0	0	0	0
ENSMUSG00000075743	NA	NA	0	0	0	0	0	0	0	0	0
ENSMUSG00000075744	NA	NA	0	0	0	0	0	0	0	0	0
ENSMUSG00000075746	NA	NA	0	0	0	0	0	0	0	0	0
ENSMUSG00000075747	NA	NA	0	0	0	0	0	0	0	0	0
ENSMUSG00000075748	NA	NA	0	0	0	0	0	0	0	0	0
ENSMUSG00000075749	NA	NA	0	0	0	0	0	0	0	0	0
ENSMUSG00000075750	NA	NA	0	0	0	0	0	0	0	0	0
ENSMUSG00000075751	NA	NA	0	0	0	0	0	0	0	0	0
ENSMUSG00000075752	NA	NA	5	5	0	0	1	0	5	0	0
ENSMUSG00000075753	NA	NA	0	0	0	0	0	0	0	0	0
ENSMUSG00000075754	NA	NA	0	0	0	0	0	0	0	0	0
ENSMUSG00000075755	NA	NA	0	0	0	0	0	0	0	0	0
ENSMUSG00000075756	NA	NA	0	0	0	0	0	0	0	0	0
ENSMUSG00000075757	NA	NA	0	0	0	0	0	0	0	0	0
ENSMUSG00000075758	NA	NA	0	0	0	0	0	0	0	0	0
ENSMUSG00000075759	NA	NA	0	0	0	0	0	0	0	0	0
ENSMUSG00000075760	Gm25414	NA	0	0	0	0	0	0	0	0	0
ENSMUSG00000075761	NA	NA	0	0	0	0	0	0	0	0	0
ENSMUSG00000075762	NA	NA	0	0	0	0	0	0	0	0	0
ENSMUSG00000075763	NA	NA	0	0	0	0	0	0	0	0	0
ENSMUSG00000075764	NA	NA	0	0	0	0	0	0	0	0	0
ENSMUSG00000075765	NA	NA	0	0	0	0	0	0	0	0	0
ENSMUSG00000075766	NA	NA	0	0	0	0	0	0	0	0	0
ENSMUSG00000075767	NA	NA	0	0	0	0	0	0	0	0	0
ENSMUSG00000075768	NA	NA	0	0	0	0	0	0	0	0	0
ENSMUSG00000075769	NA	NA	0	0	0	0	0	0	0	0	0
ENSMUSG00000075770	Gm22589	NA	0	0	0	0	0	0	0	0	0
ENSMUSG00000075771	NA	NA	0	0	0	0	0	0	0	0	0
ENSMUSG00000075773	NA	NA	0	0	0	0	0	0	0	0	0
ENSMUSG00000075774	NA	NA	0	0	0	0	0	0	0	0	0
ENSMUSG00000075775	NA	NA	0	0	0	0	0	0	0	0	0
ENSMUSG00000075776	NA	NA	0	0	0	0	0	0	0	0	0
ENSMUSG00000075778	NA	NA	0	0	0	0	0	0	0	0	0
ENSMUSG00000075779	NA	NA	0	2	0	0	0	0	2	0	1
ENSMUSG00000075780	NA	NA	0	0	0	0	0	0	0	0	0
ENSMUSG00000075781	NA	NA	0	0	0	0	0	0	0	0	0
ENSMUSG00000075782	NA	NA	0	0	0	0	0	0	0	0	0
ENSMUSG00000075783	NA	NA	0	0	0	0	0	0	0	0	0
ENSMUSG00000075784	NA	NA	0	0	0	1	0	0	0	0	0
ENSMUSG00000075785	NA	NA	0	0	0	0	0	0	0	0	0
ENSMUSG00000075786	NA	NA	0	0	0	0	0	0	0	0	0
ENSMUSG00000075788	NA	NA	0	0	0	0	0	0	0	0	0
ENSMUSG00000075789	NA	NA	0	0	0	0	0	0	0	0	0
ENSMUSG00000075790	NA	NA	0	0	0	0	0	0	0	0	0
ENSMUSG00000075791	NA	NA	0	0	0	0	0	0	0	0	0
ENSMUSG00000075792	NA	NA	0	0	0	0	0	0	0	0	0
ENSMUSG00000075793	NA	NA	0	0	0	0	0	0	0	0	0
ENSMUSG00000075795	NA	NA	0	0	0	0	0	0	0	0	0
ENSMUSG00000075796	NA	NA	0	0	0	0	0	0	0	0	0
ENSMUSG00000075798	NA	NA	0	0	0	0	0	0	0	0	0
ENSMUSG00000075799	NA	NA	0	0	0	0	0	0	0	0	0
ENSMUSG00000075800	NA	NA	0	0	0	0	0	0	0	0	0
ENSMUSG00000075801	NA	NA	0	0	0	0	0	0	0	0	0
ENSMUSG00000075802	NA	NA	0	0	0	0	0	0	0	0	0
ENSMUSG00000075803	NA	NA	0	0	0	0	0	0	0	0	0
ENSMUSG00000075804	NA	NA	0	0	0	0	0	0	0	0	0
ENSMUSG00000075805	NA	NA	0	0	0	0	0	0	0	0	0
ENSMUSG00000075807	NA	NA	0	0	0	0	0	0	0	0	0
ENSMUSG00000075808	NA	NA	0	0	0	0	0	0	0	0	0
ENSMUSG00000075809	NA	NA	0	0	0	0	0	0	0	0	0
ENSMUSG00000075810	NA	NA	0	0	0	0	0	0	0	0	0
ENSMUSG00000075811	NA	NA	0	0	0	0	0	0	0	0	0
ENSMUSG00000075812	NA	NA	0	0	0	0	0	0	0	0	0
ENSMUSG00000075813	NA	NA	0	0	0	0	0	0	0	0	0
ENSMUSG00000075815	NA	NA	0	0	0	0	0	0	0	0	0
ENSMUSG00000075816	NA	NA	0	0	0	0	0	0	0	0	0
ENSMUSG00000075817	NA	NA	0	0	0	0	0	0	0	0	0
ENSMUSG00000075818	NA	NA	0	0	0	0	0	0	0	0	0
ENSMUSG00000075819	NA	NA	0	0	0	0	0	0	0	0	0
ENSMUSG00000075820	NA	NA	0	0	0	0	0	0	0	0	0
ENSMUSG00000075821	NA	NA	0	0	0	0	0	0	0	0	0
ENSMUSG00000075823	NA	NA	0	0	0	0	0	0	0	0	0
ENSMUSG00000075824	NA	NA	0	0	0	0	0	0	0	0	0
ENSMUSG00000075825	NA	NA	0	0	0	0	0	0	0	0	0
ENSMUSG00000075826	Gm23691	NA	0	0	0	0	0	0	0	0	0
ENSMUSG00000075827	NA	NA	0	0	0	0	0	0	0	0	0
ENSMUSG00000075828	NA	NA	0	0	0	0	0	0	0	0	0
ENSMUSG00000075829	Gm23692	NA	0	0	0	0	0	0	0	0	0
ENSMUSG00000075830	NA	NA	0	0	0	0	0	0	0	0	0
ENSMUSG00000075831	NA	NA	0	0	0	0	0	0	0	0	0
ENSMUSG00000075832	Gm22004	NA	0	0	0	0	0	0	0	0	0
ENSMUSG00000075833	Gm22003	NA	0	0	0	0	0	0	0	0	0
ENSMUSG00000075834	NA	NA	0	0	0	0	0	0	0	0	0
ENSMUSG00000075835	NA	NA	0	0	0	0	0	0	0	0	0
ENSMUSG00000075836	NA	NA	0	0	0	0	0	0	0	0	0
ENSMUSG00000075837	Gm22005	NA	0	0	0	0	0	0	0	0	0
ENSMUSG00000075838	NA	NA	0	0	0	0	0	0	0	0	0
ENSMUSG00000075839	NA	NA	0	0	0	0	0	0	0	0	0
ENSMUSG00000075840	NA	NA	0	0	0	0	0	0	0	0	0
ENSMUSG00000075841	NA	NA	0	0	0	0	0	0	0	0	0
ENSMUSG00000075842	NA	NA	0	0	0	0	0	0	0	0	0
ENSMUSG00000075843	NA	NA	0	0	0	0	0	0	0	0	0
ENSMUSG00000075845	NA	NA	0	0	0	0	0	0	0	0	0
ENSMUSG00000075847	NA	NA	0	0	0	0	0	0	0	0	0
ENSMUSG00000075848	NA	NA	0	0	0	0	0	0	0	0	0
ENSMUSG00000075851	NA	NA	0	0	0	0	0	0	0	0	0
ENSMUSG00000075852	NA	NA	0	0	0	0	0	0	0	0	0
ENSMUSG00000075853	NA	NA	0	0	0	0	0	0	0	0	0
ENSMUSG00000075854	NA	NA	0	0	0	0	0	0	0	0	0
ENSMUSG00000075855	NA	NA	0	0	0	0	0	0	0	0	0
ENSMUSG00000075856	NA	NA	0	0	0	0	0	0	0	0	0
ENSMUSG00000075857	NA	NA	0	0	0	0	0	0	0	0	0
ENSMUSG00000075858	NA	NA	0	0	0	0	0	0	0	0	0
ENSMUSG00000075859	NA	NA	0	0	0	0	0	0	0	0	0
ENSMUSG00000075860	NA	NA	0	0	0	0	0	0	0	0	0
ENSMUSG00000075861	NA	NA	0	0	0	0	0	0	0	0	0
ENSMUSG00000075862	NA	NA	0	1	0	0	0	0	0	0	0
ENSMUSG00000075863	NA	NA	0	0	0	0	0	0	0	0	0
ENSMUSG00000075864	Gm26002	NA	0	0	0	0	0	0	0	0	0
ENSMUSG00000075865	NA	NA	0	0	0	0	0	0	0	0	0
ENSMUSG00000075866	NA	NA	0	0	0	0	0	0	0	0	0
ENSMUSG00000075867	NA	NA	0	0	0	0	0	0	0	0	0
ENSMUSG00000075868	NA	NA	0	0	0	0	0	0	0	0	0
ENSMUSG00000075869	NA	NA	0	0	0	0	0	0	0	0	0
ENSMUSG00000075870	NA	NA	0	0	0	0	0	0	0	0	0
ENSMUSG00000075871	NA	NA	0	0	0	0	0	0	0	0	0
ENSMUSG00000075872	NA	NA	0	0	0	0	0	0	0	0	0
ENSMUSG00000075873	NA	NA	0	0	0	0	0	0	0	0	0
ENSMUSG00000075874	n-R5s1	NA	0	0	0	0	0	0	0	0	0
ENSMUSG00000075876	NA	NA	0	0	0	0	0	0	0	0	0
ENSMUSG00000075877	NA	NA	0	0	0	0	0	0	0	0	0
ENSMUSG00000075878	NA	NA	0	0	0	0	0	0	0	0	0
ENSMUSG00000075879	NA	NA	0	0	0	0	0	0	0	0	0
ENSMUSG00000075880	NA	NA	0	0	0	0	0	0	0	0	0
ENSMUSG00000075881	NA	NA	0	0	0	0	0	0	0	0	0
ENSMUSG00000075882	NA	NA	0	0	0	0	0	0	0	0	0
ENSMUSG00000075883	NA	NA	0	0	0	0	0	0	0	0	0
ENSMUSG00000075884	NA	NA	0	0	0	0	0	0	0	0	0
ENSMUSG00000075885	NA	NA	0	0	0	0	0	0	0	0	0
ENSMUSG00000075886	NA	NA	0	0	0	0	0	0	0	0	0
ENSMUSG00000075887	NA	NA	0	0	0	0	0	0	0	0	0
ENSMUSG00000075888	NA	NA	0	0	0	0	0	0	0	0	0
ENSMUSG00000075889	NA	NA	0	0	0	0	0	0	0	0	0
ENSMUSG00000075890	NA	NA	0	0	0	0	0	0	0	0	0
ENSMUSG00000075891	NA	NA	0	0	0	0	0	0	0	0	0
ENSMUSG00000075893	Gm25538	NA	0	0	0	0	0	0	0	0	0
ENSMUSG00000075894	NA	NA	0	0	0	0	0	0	0	0	0
ENSMUSG00000075896	NA	NA	0	0	0	0	0	0	0	0	0
ENSMUSG00000075898	NA	NA	0	0	0	0	0	0	0	0	0
ENSMUSG00000075899	NA	NA	0	0	0	0	0	0	0	0	0
ENSMUSG00000075900	NA	NA	0	0	0	0	0	0	0	0	0
ENSMUSG00000075901	NA	NA	0	0	0	0	0	0	0	0	0
ENSMUSG00000075903	Gm23941	NA	0	0	0	0	0	0	0	0	0
ENSMUSG00000075904	NA	NA	0	0	0	0	0	0	0	0	0
ENSMUSG00000075905	NA	NA	0	0	0	0	0	0	0	0	0
ENSMUSG00000075906	Gm23942	NA	0	0	0	0	0	0	0	0	0
ENSMUSG00000075907	NA	NA	0	0	0	0	0	0	0	0	0
ENSMUSG00000075908	Gm23940	NA	0	0	0	0	0	0	1	0	0
ENSMUSG00000075909	NA	NA	0	0	0	0	0	0	0	0	0
ENSMUSG00000075910	NA	NA	0	0	0	0	0	0	0	0	0
ENSMUSG00000075911	NA	NA	0	0	0	0	0	0	0	0	0
ENSMUSG00000075912	NA	NA	0	0	0	0	0	0	0	0	0
ENSMUSG00000075913	NA	NA	0	0	0	0	0	0	0	0	0
ENSMUSG00000075914	NA	NA	0	0	0	0	0	0	0	0	0
ENSMUSG00000075915	NA	NA	0	0	0	0	0	0	0	0	0
ENSMUSG00000075916	NA	NA	0	0	0	0	0	0	0	0	0
ENSMUSG00000075917	NA	NA	0	0	0	0	0	0	0	0	0
ENSMUSG00000075918	n-R5s2	NA	0	0	0	0	0	0	0	0	0
ENSMUSG00000075919	NA	NA	0	0	0	0	0	0	0	0	0
ENSMUSG00000075920	NA	NA	0	0	0	0	0	0	0	0	0
ENSMUSG00000075921	NA	NA	0	0	0	0	0	0	0	0	0
ENSMUSG00000075922	NA	NA	0	0	0	0	0	0	0	0	0
ENSMUSG00000075923	NA	NA	0	0	0	0	0	0	0	0	0
ENSMUSG00000075924	NA	NA	0	0	0	0	0	0	0	0	0
ENSMUSG00000075925	NA	NA	0	0	0	0	0	0	0	0	0
ENSMUSG00000075926	NA	NA	0	0	0	0	0	0	0	0	0
ENSMUSG00000075927	NA	NA	0	0	0	0	0	0	0	0	0
ENSMUSG00000075929	NA	NA	0	0	0	0	0	0	0	0	0
ENSMUSG00000075930	NA	NA	0	0	0	0	0	0	0	0	0
ENSMUSG00000075932	NA	NA	0	0	0	0	0	0	0	0	0
ENSMUSG00000075933	NA	NA	0	0	0	0	0	0	0	0	0
ENSMUSG00000075934	Gm24423	NA	0	0	0	0	0	0	0	0	0
ENSMUSG00000075935	NA	NA	0	0	0	0	0	0	0	0	0
ENSMUSG00000075936	NA	NA	0	0	0	0	0	0	0	0	0
ENSMUSG00000075937	NA	NA	0	0	0	0	0	0	0	0	0
ENSMUSG00000075938	NA	NA	0	0	0	0	0	0	0	0	0
ENSMUSG00000075939	NA	NA	0	0	0	0	0	0	0	0	0
ENSMUSG00000075940	NA	NA	0	0	0	0	0	0	0	0	0
ENSMUSG00000075941	NA	NA	0	0	0	0	0	0	0	0	0
ENSMUSG00000075942	NA	NA	0	0	0	0	0	0	0	0	0
ENSMUSG00000075943	NA	NA	0	0	0	0	0	0	0	0	0
ENSMUSG00000075944	NA	NA	0	0	0	0	0	0	0	0	0
ENSMUSG00000075945	NA	NA	0	0	0	0	0	0	0	0	0
ENSMUSG00000075946	NA	NA	1	0	0	0	2	0	0	1	1
ENSMUSG00000075947	NA	NA	0	0	0	0	0	0	0	0	0
ENSMUSG00000075949	NA	NA	0	0	0	0	0	0	0	0	0
ENSMUSG00000075950	NA	NA	0	0	0	0	0	0	0	0	0
ENSMUSG00000075951	NA	NA	0	0	0	0	0	0	0	0	0
ENSMUSG00000075952	Gm23422	NA	0	0	0	0	0	0	0	0	0
ENSMUSG00000075953	NA	NA	0	0	0	0	0	0	0	0	0
ENSMUSG00000075954	NA	NA	0	0	0	0	0	0	0	0	0
ENSMUSG00000075955	NA	NA	0	0	0	0	0	0	0	0	0
ENSMUSG00000075956	NA	NA	0	0	0	0	0	0	0	0	0
ENSMUSG00000075957	NA	NA	0	0	0	0	0	0	0	0	0
ENSMUSG00000075958	Gm23423	NA	0	0	0	0	0	0	0	0	0
ENSMUSG00000075959	NA	NA	0	0	0	0	0	0	0	0	0
ENSMUSG00000075960	NA	NA	0	1	0	0	0	0	1	0	0
ENSMUSG00000075961	NA	NA	0	0	0	0	0	0	0	0	0
ENSMUSG00000075962	NA	NA	0	0	0	0	0	0	0	0	0
ENSMUSG00000075964	NA	NA	0	0	0	0	0	0	0	0	0
ENSMUSG00000075965	NA	NA	0	0	0	0	0	0	0	0	0
ENSMUSG00000075966	NA	NA	0	0	0	0	0	0	0	0	0
ENSMUSG00000075967	NA	NA	0	0	0	0	0	0	0	0	0
ENSMUSG00000075968	Gm25089	NA	0	0	0	0	0	0	0	0	0
ENSMUSG00000075969	NA	NA	0	0	0	0	0	0	0	0	0
ENSMUSG00000075970	NA	NA	0	0	0	0	0	0	0	0	0
ENSMUSG00000075972	NA	NA	0	1	1	1	2	0	1	0	2
ENSMUSG00000075973	n-R5s64	NA	0	0	0	0	0	0	0	0	0
ENSMUSG00000075974	NA	NA	0	0	0	0	0	0	0	0	0
ENSMUSG00000075975	NA	NA	0	0	0	0	0	0	0	0	0
ENSMUSG00000075976	NA	NA	0	0	0	0	0	0	0	0	0
ENSMUSG00000075977	NA	NA	0	0	0	0	0	0	0	0	0
ENSMUSG00000075978	NA	NA	0	0	0	1	0	0	0	0	0
ENSMUSG00000075979	NA	NA	0	0	0	0	0	0	0	0	0
ENSMUSG00000075980	NA	NA	0	0	0	0	0	0	0	0	0
ENSMUSG00000075981	NA	NA	0	0	0	0	0	0	0	0	0
ENSMUSG00000075982	NA	NA	0	0	0	0	0	0	0	0	0
ENSMUSG00000075983	Gm24121	NA	0	0	0	0	0	0	0	0	0
ENSMUSG00000075984	NA	NA	0	0	0	0	0	0	0	0	0
ENSMUSG00000075985	NA	NA	0	0	0	0	0	0	0	0	0
ENSMUSG00000075986	NA	NA	1	0	0	0	1	0	0	0	0
ENSMUSG00000075987	NA	NA	0	0	0	0	0	0	0	0	0
ENSMUSG00000075988	NA	NA	0	0	0	0	0	0	0	0	0
ENSMUSG00000075989	NA	NA	0	0	0	0	0	0	0	0	0
ENSMUSG00000075990	NA	NA	0	0	0	0	0	0	0	0	0
ENSMUSG00000075991	NA	NA	0	0	0	0	0	0	0	0	0
ENSMUSG00000075992	NA	NA	0	0	0	0	0	0	0	0	0
ENSMUSG00000075993	NA	NA	0	0	0	0	0	0	0	0	0
ENSMUSG00000075994	NA	NA	0	0	0	0	0	0	0	0	0
ENSMUSG00000075995	NA	NA	0	0	0	0	0	0	0	0	0
ENSMUSG00000075996	NA	NA	0	0	0	0	0	0	0	0	0
ENSMUSG00000075997	NA	NA	0	0	0	0	0	0	0	0	0
ENSMUSG00000075998	NA	NA	0	1	0	0	0	0	0	0	0
ENSMUSG00000075999	NA	NA	0	0	0	0	0	0	0	0	0
ENSMUSG00000076000	NA	NA	0	0	0	0	0	0	0	0	0
ENSMUSG00000076001	NA	NA	0	0	0	0	0	0	0	0	0
ENSMUSG00000076003	NA	NA	0	0	0	0	0	0	0	0	0
ENSMUSG00000076005	Mir547	NA	0	0	0	0	0	0	0	0	0
ENSMUSG00000076006	Mir376b	NA	0	0	0	0	0	0	0	0	0
ENSMUSG00000076009	Mir688	NA	0	0	1	1	1	0	0	0	0
ENSMUSG00000076010	Mir615	NA	0	0	0	0	0	0	0	0	0
ENSMUSG00000076011	Mir652	NA	1	1	1	0	1	0	0	0	0
ENSMUSG00000076012	Mir705	NA	0	0	0	0	0	0	0	0	0
ENSMUSG00000076014	Mir669a-2	NA	0	0	0	0	0	0	0	0	0
ENSMUSG00000076017	NA	NA	0	0	0	0	0	0	0	0	0
ENSMUSG00000076018	NA	NA	0	0	0	0	0	0	0	0	0
ENSMUSG00000076019	NA	NA	0	0	0	0	0	0	0	0	0
ENSMUSG00000076020	NA	NA	0	0	0	0	0	0	0	0	0
ENSMUSG00000076021	NA	NA	0	0	0	0	0	0	0	0	0
ENSMUSG00000076022	NA	NA	0	0	0	0	0	0	0	0	0
ENSMUSG00000076023	NA	NA	0	0	0	0	0	0	0	0	0
ENSMUSG00000076024	NA	NA	0	0	0	0	0	0	0	0	0
ENSMUSG00000076025	NA	NA	0	0	0	0	0	0	0	0	0
ENSMUSG00000076026	NA	NA	0	0	0	0	0	0	0	0	0
ENSMUSG00000076027	NA	NA	0	0	0	0	0	0	0	0	0
ENSMUSG00000076028	Mir669a-3	NA	0	0	0	0	0	0	0	0	0
ENSMUSG00000076029	NA	NA	0	0	0	0	0	0	0	0	0
ENSMUSG00000076030	Gm22750	NA	0	0	0	0	0	0	0	0	0
ENSMUSG00000076031	Gm22751	NA	0	0	0	0	0	0	0	0	0
ENSMUSG00000076032	NA	NA	0	0	0	0	0	0	0	0	0
ENSMUSG00000076033	Mir692-2b	NA	0	0	0	0	0	0	0	0	0
ENSMUSG00000076035	NA	NA	0	0	0	0	0	0	0	0	0
ENSMUSG00000076036	Gm22133	NA	0	0	0	0	0	0	0	0	0
ENSMUSG00000076037	Gm22752	NA	0	0	0	0	0	0	0	0	0
ENSMUSG00000076038	Gm22774	NA	0	0	0	0	0	0	0	0	0
ENSMUSG00000076039	Gm22137	NA	0	0	0	0	0	0	0	0	0
ENSMUSG00000076041	Mir20b	NA	0	0	0	0	0	0	0	0	0
ENSMUSG00000076042	Mir710	NA	0	0	0	0	0	0	0	0	0
ENSMUSG00000076044	NA	NA	0	0	0	0	0	0	0	0	0
ENSMUSG00000076048	NA	NA	0	0	0	0	0	0	0	0	0
ENSMUSG00000076049	Mir598	NA	0	0	0	0	0	0	0	0	0
ENSMUSG00000076050	Mir450b	NA	0	1	1	1	1	0	0	0	0
ENSMUSG00000076051	Mir707	NA	0	0	0	0	0	0	0	0	0
ENSMUSG00000076052	Mir541	NA	0	0	0	0	0	0	0	0	0
ENSMUSG00000076053	NA	NA	0	0	0	0	0	0	0	0	0
ENSMUSG00000076054	NA	NA	0	0	0	0	0	0	0	0	0
ENSMUSG00000076057	NA	NA	0	0	0	0	0	0	0	0	0
ENSMUSG00000076058	NA	NA	0	0	0	0	0	0	0	0	0
ENSMUSG00000076059	NA	NA	0	0	0	0	0	0	0	0	0
ENSMUSG00000076060	Mir704	NA	0	0	0	0	0	0	0	0	0
ENSMUSG00000076062	Mir92-1	NA	0	0	0	0	0	0	0	0	0
ENSMUSG00000076063	Mir539	NA	0	0	0	0	0	0	0	0	0
ENSMUSG00000076064	Mir690	NA	0	0	0	0	0	0	0	0	0
ENSMUSG00000076065	Mir681	NA	0	0	0	0	0	0	0	0	0
ENSMUSG00000076066	Mir223	NA	0	0	0	0	0	0	0	0	0
ENSMUSG00000076067	Mir592	NA	0	0	0	0	0	0	0	0	0
ENSMUSG00000076068	Mir678	NA	0	0	0	0	0	0	0	0	0
ENSMUSG00000076117	Mir680-2	NA	0	0	0	0	0	0	0	0	0
ENSMUSG00000076118	Mir669c	NA	0	0	0	0	0	0	0	0	0
ENSMUSG00000076119	Mir698	NA	0	0	0	0	0	0	0	0	0
ENSMUSG00000076120	Mir551b	NA	0	0	0	0	0	0	0	0	0
ENSMUSG00000076121	Mir687	NA	0	0	1	0	0	0	0	0	0
ENSMUSG00000076122	Mir503	NA	0	0	2	0	0	0	0	0	0
ENSMUSG00000076123	Mir700	NA	0	0	0	0	0	0	0	0	0
ENSMUSG00000076126	Mir669b	NA	0	0	0	0	0	0	0	0	0
ENSMUSG00000076127	Mir718	NA	0	0	0	0	0	0	0	0	0
ENSMUSG00000076128	Mir686	NA	0	0	0	0	0	0	0	0	0
ENSMUSG00000076129	Gm22920	NA	0	0	0	0	0	0	0	0	0
ENSMUSG00000076135	Gm24276	NA	0	0	0	0	0	0	0	0	0
ENSMUSG00000076136	Gm24951	NA	0	0	0	0	0	0	0	0	0
ENSMUSG00000076137	Gm26384	NA	11	8	2	12	13	0	11	5	9
ENSMUSG00000076138	Gm26377	NA	0	0	0	0	0	0	0	0	0
ENSMUSG00000076140	Mir542	NA	0	0	0	0	0	0	0	0	0
ENSMUSG00000076141	Mir693	NA	0	0	0	0	0	0	0	0	0
ENSMUSG00000076142	Mir711	NA	0	0	0	0	0	0	0	0	0
ENSMUSG00000076143	Mir708	NA	0	0	0	0	0	0	0	0	0
ENSMUSG00000076144	Mir709	NA	0	0	0	0	0	0	0	0	0
ENSMUSG00000076145	Mir679	NA	0	0	0	0	0	0	0	0	0
ENSMUSG00000076146	Mir449c	NA	1	0	0	0	0	0	0	0	0
ENSMUSG00000076147	Mir694	NA	0	0	0	0	0	0	0	0	0
ENSMUSG00000076155	NA	NA	0	0	0	0	0	0	0	0	0
ENSMUSG00000076156	NA	NA	0	0	0	0	0	0	0	0	0
ENSMUSG00000076157	NA	NA	0	0	0	0	0	0	0	0	0
ENSMUSG00000076158	NA	NA	0	0	0	0	0	0	0	0	0
ENSMUSG00000076159	NA	NA	0	0	0	0	0	0	0	0	0
ENSMUSG00000076160	NA	NA	0	0	0	0	0	0	0	0	0
ENSMUSG00000076161	NA	NA	0	0	0	0	0	0	0	0	0
ENSMUSG00000076162	NA	NA	0	0	0	0	0	0	0	0	0
ENSMUSG00000076163	Mir701	NA	0	0	0	0	0	0	0	0	0
ENSMUSG00000076169	NA	NA	0	0	0	0	0	0	0	0	0
ENSMUSG00000076174	NA	NA	0	0	0	0	0	0	0	0	0
ENSMUSG00000076180	Gm24938	NA	0	0	0	0	0	0	0	0	0
ENSMUSG00000076190	Gm23256	NA	0	0	0	0	0	0	0	0	0
ENSMUSG00000076199	Gm23255	NA	0	0	0	0	0	0	0	0	0
ENSMUSG00000076200	NA	NA	0	0	0	0	0	0	0	0	0
ENSMUSG00000076212	Mir680-1	NA	0	0	0	0	0	0	0	0	0
ENSMUSG00000076214	Mir717	NA	0	0	0	0	0	0	0	0	0
ENSMUSG00000076216	Mir695	NA	0	0	1	0	0	0	0	0	0
ENSMUSG00000076217	Mir706	NA	0	0	0	0	0	0	0	0	0
ENSMUSG00000076218	Mir692-1	NA	0	0	0	0	0	0	0	0	0
ENSMUSG00000076219	Mir487b	NA	0	0	0	0	0	0	0	0	0
ENSMUSG00000076222	Mir297b	NA	0	0	0	0	0	0	0	0	0
ENSMUSG00000076224	NA	NA	0	0	0	0	0	0	0	0	0
ENSMUSG00000076227	Gm25593	NA	0	0	0	0	0	0	0	0	0
ENSMUSG00000076228	Gm25595	NA	0	0	0	0	0	0	0	0	0
ENSMUSG00000076229	Gm25594	NA	0	0	0	0	0	0	0	0	0
ENSMUSG00000076230	Gm22758	NA	0	0	0	0	0	0	0	0	0
ENSMUSG00000076231	Gm22759	NA	0	0	0	0	0	0	0	0	0
ENSMUSG00000076232	Gm22760	NA	0	0	0	0	0	0	0	0	0
ENSMUSG00000076233	Gm22761	NA	0	0	0	0	0	0	0	0	0
ENSMUSG00000076234	Gm22757	NA	0	0	0	0	0	0	0	0	0
ENSMUSG00000076236	Mir682	NA	0	0	0	0	0	0	0	0	0
ENSMUSG00000076237	Gm26300	NA	0	0	0	0	0	0	0	0	0
ENSMUSG00000076238	Gm22582	NA	0	0	0	0	0	0	0	0	0
ENSMUSG00000076240	Mir702	NA	0	0	0	0	0	0	0	0	0
ENSMUSG00000076241	Mir543	NA	0	0	0	0	0	0	0	0	0
ENSMUSG00000076244	NA	NA	0	0	0	0	0	0	0	0	0
ENSMUSG00000076246	Gm22256	NA	0	0	0	0	0	0	0	0	0
ENSMUSG00000076248	NA	NA	0	0	0	0	0	0	0	0	0
ENSMUSG00000076249	NA	NA	0	0	0	0	0	0	0	0	0
ENSMUSG00000076250	NA	NA	0	0	0	0	0	0	0	0	0
ENSMUSG00000076251	Mir501	NA	0	0	0	0	0	0	0	0	0
ENSMUSG00000076252	Mir302b	NA	0	0	0	0	0	0	0	0	0
ENSMUSG00000076253	Mir680-3	NA	0	0	0	0	0	0	0	0	0
ENSMUSG00000076255	Mir92b	NA	0	0	0	0	0	0	0	0	0
ENSMUSG00000076256	Mir19b-1	NA	0	0	0	0	0	0	0	0	0
ENSMUSG00000076258	Gm23935	NA	5249	4677	1265	4188	4804	1652	13482	3875	902
ENSMUSG00000076269	Mir374	NA	0	0	1	0	0	0	0	1	0
ENSMUSG00000076270	Mir719	NA	0	0	0	0	0	0	0	0	0
ENSMUSG00000076271	Mir697	NA	0	1	2	2	2	0	0	4	1
ENSMUSG00000076272	Mir666	NA	0	0	0	0	0	0	0	0	0
ENSMUSG00000076274	Gm25083	NA	0	0	0	0	0	0	0	0	0
ENSMUSG00000076275	Mir675	NA	0	0	0	0	0	0	0	0	0
ENSMUSG00000076281	Gm24270	NA	113	70	19	93	94	25	273	67	13
ENSMUSG00000076282	Gm24271	NA	0	0	0	0	0	0	0	0	0
ENSMUSG00000076284	Gm24272	NA	0	0	0	0	0	0	0	0	0
ENSMUSG00000076286	Mir672	NA	0	0	0	0	0	0	0	0	0
ENSMUSG00000076287	Gm24273	NA	0	0	0	0	0	0	0	0	0
ENSMUSG00000076288	Mir301b	NA	0	0	0	0	0	0	0	0	0
ENSMUSG00000076292	NA	NA	0	0	0	0	0	0	0	0	0
ENSMUSG00000076294	Gm26154	NA	0	0	0	0	0	0	0	0	0
ENSMUSG00000076296	NA	NA	0	0	0	0	0	0	0	0	0
ENSMUSG00000076300	Gm23060	NA	0	0	0	0	0	0	0	0	0
ENSMUSG00000076303	Gm23061	NA	0	0	0	0	0	0	0	0	0
ENSMUSG00000076304	Gm23062	NA	0	0	0	0	0	0	0	0	0
ENSMUSG00000076305	Gm23063	NA	0	0	0	0	0	0	0	0	0
ENSMUSG00000076309	Mir147	NA	0	0	0	0	0	0	0	0	0
ENSMUSG00000076312	Mir499	NA	0	0	0	0	0	0	0	0	0
ENSMUSG00000076313	Mir665	NA	0	0	0	0	0	0	0	0	0
ENSMUSG00000076315	Mir343	NA	3	3	2	1	0	0	1	3	1
ENSMUSG00000076316	Mir673	NA	0	0	0	0	0	0	0	0	0
ENSMUSG00000076318	Mir216b	NA	0	0	0	0	0	0	0	0	0
ENSMUSG00000076320	Gm26340	NA	0	0	0	0	0	0	0	0	0
ENSMUSG00000076323	Gm26339	NA	0	0	0	0	0	0	0	0	0
ENSMUSG00000076327	Gm26338	NA	0	0	0	0	0	0	0	0	0
ENSMUSG00000076332	Gm24715	NA	0	0	0	0	0	0	0	0	0
ENSMUSG00000076333	Mir599	NA	0	1	0	0	1	0	0	0	0
ENSMUSG00000076335	Mir670	NA	0	0	0	0	0	0	0	0	0
ENSMUSG00000076337	Gm24714	NA	0	0	0	0	0	0	0	0	0
ENSMUSG00000076338	Mir181d	NA	0	0	0	0	0	0	0	0	0
ENSMUSG00000076343	Gm25213	NA	0	0	0	0	0	0	0	0	0
ENSMUSG00000076355	Gm23526	NA	0	0	0	0	0	0	0	0	0
ENSMUSG00000076356	NA	NA	0	0	0	0	0	0	0	0	0
ENSMUSG00000076357	Mir653	NA	0	0	0	0	0	0	0	0	0
ENSMUSG00000076360	Gm24047	NA	0	0	0	0	0	0	0	0	0
ENSMUSG00000076361	Mir182	NA	0	0	0	0	0	0	0	0	0
ENSMUSG00000076364	Gm24049	NA	0	0	0	0	0	0	0	0	0
ENSMUSG00000076366	Gm24048	NA	0	0	0	0	0	0	0	0	0
ENSMUSG00000076370	Gm22369	NA	0	0	0	0	0	0	0	0	0
ENSMUSG00000076371	Gm22368	NA	0	0	0	0	0	0	0	0	0
ENSMUSG00000076372	Mir568	NA	0	0	0	0	0	0	0	0	0
ENSMUSG00000076376	Mir674	NA	0	0	1	0	0	0	0	0	0
ENSMUSG00000076377	Gm22370	NA	0	0	0	0	0	0	0	0	0
ENSMUSG00000076379	Mir190	NA	0	0	0	0	0	0	0	0	0
ENSMUSG00000076382	Gm23193	NA	0	0	0	0	0	0	0	0	0
ENSMUSG00000076385	Gm24462	NA	0	0	0	0	0	0	0	0	0
ENSMUSG00000076387	Mir671	NA	0	0	0	0	0	0	0	0	0
ENSMUSG00000076389	Gm23192	NA	0	0	0	0	0	0	0	0	0
ENSMUSG00000076392	Gm25992	NA	0	0	0	0	0	0	0	0	0
ENSMUSG00000076394	Gm25991	NA	0	0	0	0	0	0	0	0	0
ENSMUSG00000076395	Gm25990	NA	0	0	0	0	0	0	0	0	0
ENSMUSG00000076396	Mir667	NA	0	0	0	0	0	0	0	0	0
ENSMUSG00000076398	Mir676	NA	0	0	0	0	0	0	0	0	0
ENSMUSG00000076399	Mir450-2	NA	0	0	0	0	0	0	0	0	0
ENSMUSG00000076407	Gm22689	NA	0	0	0	0	0	0	0	0	0
ENSMUSG00000076409	NA	NA	0	2	2	0	0	0	1	0	0
ENSMUSG00000076424	Gm25986	NA	0	0	0	2	0	0	0	0	0
ENSMUSG00000076428	NA	NA	0	0	0	0	0	0	0	0	0
ENSMUSG00000076430	Hus1b	210554	0	0	1	0	0	0	0	0	1
ENSMUSG00000076431	Sox4	20677	209	1758	1793	436	2331	1507	755	2220	1657
ENSMUSG00000076432	Ywhaq	22630	830	1242	1319	678	1151	426	1218	1302	1598
ENSMUSG00000076433	BC100451	58251	14	29	27	19	36	28	17	50	49
ENSMUSG00000076434	Wfdc3	71856	0	1	0	1	1	1	3	1	0
ENSMUSG00000076435	Acsf2	264895	219	494	529	227	651	431	226	412	298
ENSMUSG00000076436	Oxct2a	64059	1	0	0	0	0	0	1	0	0
ENSMUSG00000076437	2700094K13Rik	72657	359	398	376	363	483	423	357	578	472
ENSMUSG00000076438	Oxct2b	353371	0	0	0	0	0	0	0	0	0
ENSMUSG00000076439	Mog	17441	0	2	3	3	3	0	0	3	1
ENSMUSG00000076440	NA	NA	0	0	0	0	0	0	0	0	0
ENSMUSG00000076441	Ass1	11898	42	86	91	36	68	31	44	85	69
ENSMUSG00000076444	Mir761	NA	0	0	0	0	0	0	0	0	0
ENSMUSG00000076445	Gm24865	NA	0	0	0	0	0	0	0	0	0
ENSMUSG00000076448	Mir763	NA	0	0	0	0	0	0	0	0	0
ENSMUSG00000076450	Mir804	NA	0	0	0	0	0	0	0	0	0
ENSMUSG00000076451	Mir770	NA	0	0	0	0	0	0	0	0	0
ENSMUSG00000076453	Mir759	NA	0	0	0	0	0	0	0	0	0
ENSMUSG00000076454	Mir762	NA	0	0	0	0	0	0	0	0	0
ENSMUSG00000076455	Mir767	NA	0	0	0	0	0	0	0	0	0
ENSMUSG00000076456	Mir760	NA	0	0	0	0	1	0	0	0	0
ENSMUSG00000076457	Mir802	NA	0	0	0	0	0	0	0	0	0
ENSMUSG00000076458	Mir764	NA	0	0	0	0	0	0	0	0	0
ENSMUSG00000076459	Mir758	NA	0	0	0	0	0	0	0	0	0
ENSMUSG00000076460	Mir744	NA	0	0	0	0	0	0	0	0	0
ENSMUSG00000076461	Trbv1	NA	0	0	0	0	0	0	0	0	0
ENSMUSG00000076462	Trbv2	NA	0	0	0	0	0	0	0	0	0
ENSMUSG00000076463	Trbv3	NA	0	0	0	0	0	0	0	0	0
ENSMUSG00000076464	Trbv4	NA	0	0	0	0	0	0	0	0	0
ENSMUSG00000076465	Trbv5	NA	0	0	0	0	0	0	0	0	0
ENSMUSG00000076466	NA	NA	0	0	0	0	0	0	0	0	0
ENSMUSG00000076467	Trbv13-1	NA	0	0	0	0	0	0	0	0	0
ENSMUSG00000076468	NA	NA	0	0	0	0	0	0	0	0	0
ENSMUSG00000076469	Trbv13-2	NA	0	0	0	0	0	0	0	0	0
ENSMUSG00000076470	Trbv13-3	NA	0	0	0	0	0	0	0	0	0
ENSMUSG00000076471	Trbv14	NA	0	0	0	0	0	0	0	0	0
ENSMUSG00000076472	Trbv15	NA	0	0	0	0	0	0	0	0	0
ENSMUSG00000076473	Trbv16	NA	0	0	0	0	0	0	0	0	0
ENSMUSG00000076474	Trbv17	NA	0	0	0	0	0	0	0	0	0
ENSMUSG00000076475	Trbv19	NA	0	0	0	0	0	0	0	0	0
ENSMUSG00000076476	Trbv20	NA	0	0	0	0	0	0	0	0	0
ENSMUSG00000076477	Trbv21	NA	0	0	0	0	0	0	0	0	0
ENSMUSG00000076478	Trbv23	NA	0	0	0	0	0	0	0	0	0
ENSMUSG00000076479	Trbv26	NA	0	0	0	0	0	0	0	0	0
ENSMUSG00000076480	Trbv29	NA	0	0	0	0	0	0	0	0	0
ENSMUSG00000076481	Trbv30	NA	0	0	0	0	0	0	0	0	0
ENSMUSG00000076482	NA	NA	0	0	0	0	0	0	0	0	0
ENSMUSG00000076483	Trbj1-1	NA	0	0	0	0	0	0	0	0	0
ENSMUSG00000076484	Trbj1-2	NA	0	0	0	0	0	0	0	0	0
ENSMUSG00000076485	Trbj1-3	NA	0	0	0	0	0	0	0	0	0
ENSMUSG00000076486	Trbj1-4	NA	0	0	0	0	0	0	0	0	0
ENSMUSG00000076487	Trbj1-5	NA	0	0	0	0	0	0	0	0	0
ENSMUSG00000076488	Trbj1-6	NA	0	0	0	0	0	0	0	0	0
ENSMUSG00000076489	Trbj1-7	NA	0	0	0	0	0	0	0	0	0
ENSMUSG00000076490	Trbc1	NA	0	0	0	0	0	0	0	0	0
ENSMUSG00000076491	NA	NA	0	0	0	0	0	0	0	0	0
ENSMUSG00000076492	Trbj2-1	NA	0	0	0	0	0	0	0	0	0
ENSMUSG00000076493	Trbj2-2	NA	0	0	0	0	0	0	0	0	0
ENSMUSG00000076494	Trbj2-3	NA	0	0	0	0	0	0	0	0	0
ENSMUSG00000076495	Trbj2-4	NA	0	0	0	0	0	0	0	0	0
ENSMUSG00000076496	Trbj2-5	NA	0	0	0	0	0	0	0	0	0
ENSMUSG00000076497	Trbj2-7	NA	0	0	0	0	0	0	0	0	0
ENSMUSG00000076498	Trbc2	NA	0	0	0	0	0	0	0	0	0
ENSMUSG00000076499	Trbv31	NA	0	0	0	0	0	0	0	0	0
ENSMUSG00000076500	Gm20730	NA	0	0	0	0	0	0	0	0	0
ENSMUSG00000076501	Igkv2-137	NA	0	0	0	0	0	0	0	0	0
ENSMUSG00000076502	NA	NA	0	0	0	0	0	0	0	0	0
ENSMUSG00000076503	NA	NA	0	0	0	0	0	0	0	0	0
ENSMUSG00000076504	NA	NA	0	0	0	0	0	0	0	0	0
ENSMUSG00000076505	Igkv1-131	NA	0	0	0	0	0	0	0	0	0
ENSMUSG00000076506	NA	NA	0	0	0	0	0	0	0	0	0
ENSMUSG00000076507	NA	NA	0	0	0	0	0	0	0	0	0
ENSMUSG00000076508	Igkv17-127	NA	0	0	0	0	0	0	0	0	0
ENSMUSG00000076509	NA	NA	0	0	0	0	0	0	0	0	0
ENSMUSG00000076510	NA	NA	0	0	0	0	0	0	0	0	0
ENSMUSG00000076511	NA	NA	0	0	0	0	0	0	0	0	0
ENSMUSG00000076512	Igkv9-123	NA	0	0	0	0	0	0	0	0	0
ENSMUSG00000076513	NA	NA	0	0	0	0	0	0	0	0	0
ENSMUSG00000076514	Igkv17-121	NA	0	0	0	0	0	0	0	0	0
ENSMUSG00000076515	NA	NA	0	0	0	0	0	0	0	0	0
ENSMUSG00000076516	NA	NA	0	0	0	0	0	0	0	0	0
ENSMUSG00000076517	NA	NA	0	0	0	0	0	0	0	0	0
ENSMUSG00000076518	Igkv2-112	NA	0	0	0	0	0	0	0	0	0
ENSMUSG00000076519	NA	NA	0	0	0	0	0	0	0	0	0
ENSMUSG00000076520	NA	NA	0	0	0	0	0	0	0	0	0
ENSMUSG00000076521	NA	NA	0	0	0	0	0	0	0	0	0
ENSMUSG00000076522	Igkv16-104	NA	0	0	0	0	0	0	0	0	0
ENSMUSG00000076523	Igkv15-103	NA	0	0	0	0	0	0	0	0	0
ENSMUSG00000076524	NA	NA	0	0	0	0	0	0	0	0	0
ENSMUSG00000076525	Igkv1-99	NA	0	0	0	0	0	0	0	0	0
ENSMUSG00000076526	Igkv12-98	NA	0	0	0	0	0	0	0	0	0
ENSMUSG00000076527	NA	NA	0	0	0	0	0	0	0	0	0
ENSMUSG00000076528	NA	NA	0	0	0	0	0	0	0	0	0
ENSMUSG00000076529	NA	NA	0	0	0	0	0	0	0	0	0
ENSMUSG00000076530	Igkv19-93	NA	0	0	0	0	0	0	0	0	0
ENSMUSG00000076531	Igkv4-92	NA	0	0	0	0	0	0	0	0	0
ENSMUSG00000076532	Igkv4-91	NA	0	0	0	0	0	0	0	0	0
ENSMUSG00000076533	Igkv4-90	NA	0	0	0	0	0	0	0	0	0
ENSMUSG00000076534	Igkv12-89	NA	0	0	0	0	0	0	0	0	0
ENSMUSG00000076535	Igkv1-88	NA	0	0	0	0	0	0	0	0	0
ENSMUSG00000076536	Igkv4-86	NA	0	0	0	0	0	0	0	0	0
ENSMUSG00000076538	Igkv13-84	NA	0	0	0	0	0	0	0	0	0
ENSMUSG00000076539	Igkv4-81	NA	0	0	0	0	0	0	0	0	0
ENSMUSG00000076540	Igkv4-80	NA	0	0	0	0	0	0	0	0	0
ENSMUSG00000076541	Igkv4-79	NA	0	0	0	0	0	0	0	0	0
ENSMUSG00000076542	NA	NA	0	0	0	0	0	0	0	0	0
ENSMUSG00000076543	Igkv4-74	NA	0	0	0	0	0	0	0	0	0
ENSMUSG00000076544	NA	NA	0	0	0	0	0	0	0	0	0
ENSMUSG00000076545	Igkv4-72	NA	0	0	0	0	0	0	0	0	0
ENSMUSG00000076547	Igkv4-70	NA	0	0	0	0	0	0	0	0	0
ENSMUSG00000076548	Igkv4-69	NA	0	0	0	0	0	0	0	0	0
ENSMUSG00000076549	Igkv4-68	NA	0	0	0	0	0	0	0	0	0
ENSMUSG00000076550	Igkv4-63	NA	0	0	0	0	0	0	0	0	0
ENSMUSG00000076551	NA	NA	0	0	0	0	0	0	0	0	0
ENSMUSG00000076552	Igkv4-61	NA	0	0	0	0	0	0	0	0	0
ENSMUSG00000076553	NA	NA	0	0	0	0	0	0	0	0	0
ENSMUSG00000076554	NA	NA	0	0	0	0	0	0	0	0	0
ENSMUSG00000076555	Igkv4-57-1	NA	0	0	0	0	0	0	0	0	0
ENSMUSG00000076556	Igkv4-57	NA	0	0	0	0	0	0	0	0	0
ENSMUSG00000076557	Igkv4-56	NA	0	0	0	0	0	0	0	0	0
ENSMUSG00000076558	NA	NA	0	0	0	0	0	0	0	0	0
ENSMUSG00000076562	Igkv4-50	NA	0	0	0	0	0	0	0	0	0
ENSMUSG00000076563	Igkv5-48	NA	0	0	0	0	0	0	0	0	0
ENSMUSG00000076564	Igkv12-46	NA	0	0	0	0	0	0	0	0	0
ENSMUSG00000076565	NA	NA	0	0	0	0	0	0	0	0	0
ENSMUSG00000076566	NA	NA	0	0	0	0	0	0	0	0	0
ENSMUSG00000076567	NA	NA	0	0	0	0	0	0	0	0	0
ENSMUSG00000076568	NA	NA	0	0	0	0	0	0	0	0	0
ENSMUSG00000076569	Igkv5-39	NA	0	0	0	0	0	0	0	0	0
ENSMUSG00000076570	Igkv12-38	NA	0	0	0	0	0	0	0	0	0
ENSMUSG00000076571	Igkv5-37	NA	0	0	0	0	0	0	0	0	0
ENSMUSG00000076572	Igkv18-36	NA	0	0	0	0	0	0	0	0	0
ENSMUSG00000076573	Igkv1-35	NA	0	0	0	0	0	0	0	0	0
ENSMUSG00000076575	Igkv7-33	NA	0	0	0	0	0	0	0	0	0
ENSMUSG00000076576	Igkv6-32	NA	0	0	0	0	0	0	0	0	0
ENSMUSG00000076577	Igkv8-30	NA	0	0	0	0	0	0	0	0	0
ENSMUSG00000076578	Igkv6-29	NA	0	0	0	0	0	0	0	0	0
ENSMUSG00000076579	NA	NA	0	0	0	0	0	0	0	0	0
ENSMUSG00000076580	Igkv8-27	NA	0	0	0	0	0	0	0	0	0
ENSMUSG00000076581	Igkv8-26	NA	0	0	0	0	0	0	0	0	0
ENSMUSG00000076582	NA	NA	0	0	0	0	0	0	0	0	0
ENSMUSG00000076583	Igkv8-24	NA	0	0	0	0	0	0	0	0	0
ENSMUSG00000076585	NA	NA	0	0	0	0	0	0	0	0	0
ENSMUSG00000076586	Igkv8-21	NA	0	0	0	0	0	0	0	0	0
ENSMUSG00000076587	Igkv6-20	NA	0	0	0	0	0	0	0	0	0
ENSMUSG00000076588	NA	NA	0	0	0	0	0	0	0	0	0
ENSMUSG00000076589	Igkv8-18	NA	0	0	0	0	0	0	0	0	0
ENSMUSG00000076590	NA	NA	0	0	0	0	0	0	0	0	0
ENSMUSG00000076591	Igkv8-16	NA	0	0	0	0	0	0	0	0	0
ENSMUSG00000076592	NA	NA	0	0	0	0	0	0	0	0	0
ENSMUSG00000076593	NA	NA	0	0	0	0	0	0	0	0	0
ENSMUSG00000076594	Igkv6-13	NA	0	0	0	0	0	0	0	0	0
ENSMUSG00000076595	NA	NA	0	0	0	0	0	0	0	0	0
ENSMUSG00000076596	Igkv3-10	NA	0	0	0	0	0	0	0	0	0
ENSMUSG00000076597	NA	NA	0	0	0	0	0	0	0	0	0
ENSMUSG00000076598	Igkv3-7	NA	0	0	0	0	0	0	0	0	0
ENSMUSG00000076599	NA	NA	0	0	0	0	0	0	0	0	0
ENSMUSG00000076600	NA	NA	0	0	0	0	0	0	0	0	0
ENSMUSG00000076601	NA	NA	0	0	0	0	0	0	0	0	0
ENSMUSG00000076602	NA	NA	0	0	0	0	0	0	0	0	0
ENSMUSG00000076603	NA	NA	0	0	0	0	0	0	0	0	0
ENSMUSG00000076604	Igkj1	NA	0	0	0	0	0	0	0	0	0
ENSMUSG00000076605	Igkj2	NA	0	0	0	0	0	0	0	0	0
ENSMUSG00000076606	Igkj3	NA	0	0	0	0	0	0	0	0	0
ENSMUSG00000076607	Igkj4	NA	0	0	0	0	0	0	0	0	0
ENSMUSG00000076608	Igkj5	NA	0	0	0	0	0	0	0	0	0
ENSMUSG00000076609	Igkc	NA	0	0	0	0	0	0	0	0	0
ENSMUSG00000076611	NA	NA	0	0	0	0	0	0	0	0	0
ENSMUSG00000076612	Ighg2c	NA	0	0	0	0	0	0	0	0	0
ENSMUSG00000076613	Ighg2b	NA	0	0	0	0	0	0	0	0	0
ENSMUSG00000076614	Ighg1	NA	0	0	0	0	0	0	0	0	0
ENSMUSG00000076615	Ighg3	NA	0	0	0	0	0	0	0	0	0
ENSMUSG00000076617	Ighm	NA	0	0	0	0	0	1	0	0	0
ENSMUSG00000076618	Ighj4	NA	0	0	0	0	0	0	0	0	0
ENSMUSG00000076619	Ighj3	NA	0	0	0	0	0	0	0	0	0
ENSMUSG00000076620	Ighj2	NA	0	0	0	0	0	0	0	0	0
ENSMUSG00000076621	Ighj1	NA	0	0	0	0	0	0	0	0	0
ENSMUSG00000076622	NA	NA	0	0	0	0	0	0	0	0	0
ENSMUSG00000076623	NA	NA	0	0	0	0	0	0	0	0	0
ENSMUSG00000076624	NA	NA	0	0	0	0	0	0	0	0	0
ENSMUSG00000076625	NA	NA	0	0	0	0	0	0	0	0	0
ENSMUSG00000076626	NA	NA	0	0	0	0	0	0	0	0	0
ENSMUSG00000076627	NA	NA	0	0	0	0	0	0	0	0	0
ENSMUSG00000076628	NA	NA	0	0	0	0	0	0	0	0	0
ENSMUSG00000076629	NA	NA	0	0	0	0	0	0	0	0	0
ENSMUSG00000076630	Ighd1-1	NA	0	0	0	0	0	0	0	0	0
ENSMUSG00000076631	NA	NA	0	0	0	0	0	0	0	0	0
ENSMUSG00000076632	Gm16968	NA	0	0	0	0	0	0	0	0	0
ENSMUSG00000076633	Ighv5-2	NA	0	0	0	0	0	0	0	0	0
ENSMUSG00000076634	NA	NA	0	0	0	0	0	0	0	0	0
ENSMUSG00000076635	NA	NA	0	0	0	0	0	0	0	0	0
ENSMUSG00000076636	NA	NA	0	0	0	0	0	0	0	0	0
ENSMUSG00000076637	NA	NA	0	0	0	0	0	0	0	0	0
ENSMUSG00000076638	NA	NA	0	0	0	0	0	0	0	0	0
ENSMUSG00000076639	NA	NA	0	0	0	0	0	0	0	0	0
ENSMUSG00000076640	NA	NA	0	0	0	0	0	0	0	0	0
ENSMUSG00000076641	NA	NA	0	0	0	0	0	0	0	0	0
ENSMUSG00000076642	NA	NA	0	0	0	0	0	0	0	0	0
ENSMUSG00000076643	NA	NA	0	0	0	0	0	0	0	0	0
ENSMUSG00000076645	NA	NA	0	0	0	0	0	0	0	0	0
ENSMUSG00000076646	Ighv2-6-8	NA	0	0	0	0	0	0	0	0	0
ENSMUSG00000076647	NA	NA	0	0	0	0	0	0	0	0	0
ENSMUSG00000076648	NA	NA	0	0	0	0	0	0	0	0	0
ENSMUSG00000076649	NA	NA	0	0	0	0	0	0	0	0	0
ENSMUSG00000076650	NA	NA	0	0	0	0	0	0	0	0	0
ENSMUSG00000076651	NA	NA	0	0	0	0	0	0	0	0	0
ENSMUSG00000076652	Ighv7-3	NA	0	0	0	0	0	0	0	0	0
ENSMUSG00000076653	Ighv7-2	NA	0	0	0	0	0	0	0	0	0
ENSMUSG00000076654	NA	NA	0	0	0	0	0	0	0	0	0
ENSMUSG00000076655	Ighv4-1	NA	0	0	0	0	0	0	0	0	0
ENSMUSG00000076657	NA	NA	0	0	0	0	0	0	0	0	0
ENSMUSG00000076658	NA	NA	0	0	0	0	0	0	0	0	0
ENSMUSG00000076659	NA	NA	0	0	0	0	0	0	0	0	0
ENSMUSG00000076660	NA	NA	0	0	0	0	0	0	0	0	0
ENSMUSG00000076661	Ighv16-1	NA	0	0	0	0	0	0	0	0	0
ENSMUSG00000076662	NA	NA	0	0	0	0	0	0	0	0	0
ENSMUSG00000076663	NA	NA	0	0	0	0	0	0	0	0	0
ENSMUSG00000076664	NA	NA	0	0	0	0	0	0	0	0	0
ENSMUSG00000076665	Ighv7-1	NA	0	0	0	0	0	0	0	0	0
ENSMUSG00000076666	Ighv14-4	NA	0	0	0	0	0	0	0	0	0
ENSMUSG00000076667	NA	NA	0	0	0	0	0	0	0	0	0
ENSMUSG00000076668	Ighv7-4	NA	0	0	0	0	0	0	0	0	0
ENSMUSG00000076669	NA	NA	0	0	0	0	0	0	0	0	0
ENSMUSG00000076670	Ighv3-5	NA	0	0	0	0	0	0	0	0	0
ENSMUSG00000076671	Ighv13-1	NA	0	0	0	0	0	0	0	0	0
ENSMUSG00000076672	Ighv3-6	NA	0	0	0	0	0	0	0	0	0
ENSMUSG00000076673	NA	NA	0	0	0	0	0	0	0	0	0
ENSMUSG00000076674	Ighv3-8	NA	0	0	0	0	0	0	0	0	0
ENSMUSG00000076676	Ighv12-3	NA	0	0	0	0	0	0	0	0	0
ENSMUSG00000076677	Ighv6-3	NA	0	0	0	0	0	0	0	0	0
ENSMUSG00000076680	Ighv6-6	NA	0	0	0	0	0	0	0	0	0
ENSMUSG00000076683	NA	NA	0	0	0	0	0	0	0	0	0
ENSMUSG00000076684	NA	NA	0	0	0	0	0	0	0	0	0
ENSMUSG00000076685	NA	NA	0	0	0	0	0	0	0	0	0
ENSMUSG00000076686	NA	NA	0	0	0	0	0	0	0	0	0
ENSMUSG00000076687	NA	NA	0	0	0	0	0	0	0	0	0
ENSMUSG00000076688	Ighv15-2	NA	0	0	0	0	0	0	0	0	0
ENSMUSG00000076689	NA	NA	0	0	0	0	0	0	0	0	0
ENSMUSG00000076691	NA	NA	0	0	0	0	0	0	0	0	0
ENSMUSG00000076692	NA	NA	0	0	0	0	0	0	0	0	0
ENSMUSG00000076693	NA	NA	0	0	0	0	0	0	0	0	0
ENSMUSG00000076694	Ighv1-30	NA	0	0	0	0	0	0	0	0	0
ENSMUSG00000076695	Ighv1-18	NA	0	0	0	0	0	0	0	0	0
ENSMUSG00000076696	NA	NA	0	0	0	0	0	0	0	0	0
ENSMUSG00000076697	NA	NA	0	0	0	0	0	0	0	0	0
ENSMUSG00000076698	NA	NA	0	0	0	0	0	0	0	0	0
ENSMUSG00000076699	NA	NA	0	0	0	0	0	0	0	0	0
ENSMUSG00000076700	NA	NA	0	0	0	0	0	0	0	0	0
ENSMUSG00000076701	NA	NA	0	0	0	0	0	0	0	0	0
ENSMUSG00000076702	NA	NA	0	0	0	0	0	0	0	0	0
ENSMUSG00000076703	NA	NA	0	0	0	0	0	0	0	0	0
ENSMUSG00000076704	NA	NA	0	0	0	0	0	0	0	0	0
ENSMUSG00000076705	NA	NA	0	0	0	0	0	0	0	0	0
ENSMUSG00000076706	NA	NA	0	0	0	0	0	0	0	0	0
ENSMUSG00000076707	NA	NA	0	0	0	0	0	0	0	0	0
ENSMUSG00000076708	NA	NA	0	0	0	0	0	0	0	0	0
ENSMUSG00000076709	Ighv1-47	NA	0	0	0	0	0	0	0	0	0
ENSMUSG00000076710	Ighv1-49	NA	0	0	0	0	0	0	0	0	0
ENSMUSG00000076711	NA	NA	0	0	0	0	0	0	0	0	0
ENSMUSG00000076712	NA	NA	0	0	0	0	0	0	0	0	0
ENSMUSG00000076713	NA	NA	0	0	0	0	0	0	0	0	0
ENSMUSG00000076714	NA	NA	0	0	0	0	0	0	0	0	0
ENSMUSG00000076715	NA	NA	0	0	0	0	0	0	0	0	0
ENSMUSG00000076716	NA	NA	0	0	0	0	0	0	0	0	0
ENSMUSG00000076717	NA	NA	0	0	0	0	0	0	0	0	0
ENSMUSG00000076718	NA	NA	0	0	0	0	0	0	0	0	0
ENSMUSG00000076719	NA	NA	0	0	0	0	0	0	0	0	0
ENSMUSG00000076720	NA	NA	0	0	0	0	0	0	0	0	0
ENSMUSG00000076721	NA	NA	0	0	0	0	0	0	0	0	0
ENSMUSG00000076722	NA	NA	0	0	0	0	0	0	0	0	0
ENSMUSG00000076723	NA	NA	0	0	0	0	0	0	0	0	0
ENSMUSG00000076724	NA	NA	0	0	0	0	0	0	0	0	0
ENSMUSG00000076725	NA	NA	0	0	0	0	0	0	0	0	0
ENSMUSG00000076726	NA	NA	0	0	0	0	0	0	0	0	0
ENSMUSG00000076727	NA	NA	0	0	0	0	0	0	0	0	0
ENSMUSG00000076728	NA	NA	0	0	0	0	0	0	0	0	0
ENSMUSG00000076729	NA	NA	0	0	0	0	0	0	0	0	0
ENSMUSG00000076730	NA	NA	0	0	0	0	0	0	0	0	0
ENSMUSG00000076731	Ighv8-12	NA	0	0	0	0	0	0	0	0	0
ENSMUSG00000076732	NA	NA	0	0	0	0	0	0	0	0	0
ENSMUSG00000076733	Ighv8-13	NA	0	0	0	0	0	0	0	0	0
ENSMUSG00000076734	NA	NA	0	0	0	0	0	0	0	0	0
ENSMUSG00000076735	NA	NA	0	0	0	0	0	0	0	0	0
ENSMUSG00000076738	NA	NA	0	0	0	0	0	0	0	0	0
ENSMUSG00000076739	NA	NA	0	0	0	0	0	0	0	0	0
ENSMUSG00000076740	NA	NA	0	0	0	0	0	0	0	0	0
ENSMUSG00000076741	NA	NA	0	0	0	0	0	0	0	0	0
ENSMUSG00000076742	NA	NA	0	0	0	0	0	0	0	0	0
ENSMUSG00000076743	NA	NA	0	0	0	0	0	0	0	0	0
ENSMUSG00000076744	Tcrg-V7	NA	0	0	0	0	0	0	0	0	0
ENSMUSG00000076745	Tcrg-V4	NA	0	0	0	0	0	0	0	0	0
ENSMUSG00000076746	Tcrg-V6	NA	0	0	0	0	0	0	0	0	0
ENSMUSG00000076747	Tcrg-V5	NA	0	0	0	0	0	0	0	0	0
ENSMUSG00000076748	NA	NA	0	0	0	0	0	0	0	0	0
ENSMUSG00000076749	Tcrg-C1	NA	0	0	0	0	0	0	0	0	0
ENSMUSG00000076750	Tcrg-V3	NA	0	0	0	0	0	0	0	0	0
ENSMUSG00000076751	NA	NA	0	0	0	0	0	0	0	0	0
ENSMUSG00000076752	Tcrg-C2	NA	0	0	0	0	0	0	0	0	0
ENSMUSG00000076753	NA	NA	0	0	0	0	0	0	0	0	0
ENSMUSG00000076754	Trgv2	NA	0	0	0	0	0	0	0	0	0
ENSMUSG00000076755	Gm16602	NA	0	0	0	0	0	0	0	0	0
ENSMUSG00000076756	NA	NA	0	0	0	0	0	0	0	0	0
ENSMUSG00000076757	Tcrg-C4	NA	0	0	0	0	0	0	0	0	0
ENSMUSG00000076758	Trav1	NA	0	0	0	0	0	0	0	0	0
ENSMUSG00000076759	Trav2	NA	0	0	0	0	0	0	0	0	0
ENSMUSG00000076760	Trav3-1	NA	0	0	0	0	0	0	0	0	0
ENSMUSG00000076761	Trav5-1	NA	0	0	0	0	0	0	0	0	0
ENSMUSG00000076762	Trav6-1	NA	0	0	0	0	0	0	0	0	0
ENSMUSG00000076764	Trav6-2	NA	0	0	0	0	0	0	0	0	0
ENSMUSG00000076766	NA	NA	0	0	0	0	0	0	0	0	0
ENSMUSG00000076767	NA	NA	0	0	0	0	0	0	0	0	0
ENSMUSG00000076768	NA	NA	0	0	0	0	0	0	0	0	0
ENSMUSG00000076769	NA	NA	0	0	0	0	0	0	0	0	0
ENSMUSG00000076770	Trav8d-1	NA	0	0	0	0	0	0	0	0	0
ENSMUSG00000076771	NA	NA	0	0	0	0	0	0	0	0	0
ENSMUSG00000076772	NA	NA	0	0	0	0	0	0	0	0	0
ENSMUSG00000076773	NA	NA	0	0	0	0	0	0	0	0	0
ENSMUSG00000076774	NA	NA	0	0	0	0	0	0	0	0	0
ENSMUSG00000076775	NA	NA	0	0	0	0	0	0	0	0	0
ENSMUSG00000076776	Trav7d-5	NA	0	0	0	0	0	0	0	0	0
ENSMUSG00000076777	NA	NA	0	0	0	0	0	0	0	0	0
ENSMUSG00000076778	Trav13d-1	NA	0	0	0	0	0	0	0	0	0
ENSMUSG00000076779	NA	NA	0	0	0	0	0	0	0	0	0
ENSMUSG00000076780	NA	NA	0	0	0	0	0	0	0	0	0
ENSMUSG00000076781	NA	NA	0	0	0	0	0	0	0	0	0
ENSMUSG00000076782	NA	NA	0	0	0	0	0	0	0	0	0
ENSMUSG00000076783	NA	NA	0	0	0	0	0	0	0	0	0
ENSMUSG00000076784	NA	NA	0	0	0	0	0	0	0	0	0
ENSMUSG00000076785	NA	NA	0	0	0	0	0	0	0	0	0
ENSMUSG00000076786	NA	NA	0	0	0	0	0	0	0	0	0
ENSMUSG00000076787	NA	NA	0	0	0	0	0	0	0	0	0
ENSMUSG00000076788	NA	NA	0	0	0	0	0	0	0	0	0
ENSMUSG00000076789	NA	NA	0	0	0	0	0	0	0	0	0
ENSMUSG00000076790	NA	NA	0	0	0	0	0	0	0	0	0
ENSMUSG00000076791	NA	NA	0	0	0	0	0	0	0	0	0
ENSMUSG00000076792	NA	NA	0	0	0	0	0	0	0	0	0
ENSMUSG00000076793	NA	NA	0	0	0	0	0	0	0	0	0
ENSMUSG00000076795	Trav8d-2	NA	0	0	0	0	0	0	0	0	0
ENSMUSG00000076796	Trav16d-dv11	NA	0	0	0	0	0	0	0	0	0
ENSMUSG00000076797	NA	NA	0	0	0	0	0	0	0	0	0
ENSMUSG00000076798	NA	NA	0	0	0	0	0	0	0	0	0
ENSMUSG00000076799	NA	NA	0	0	0	0	0	0	0	0	0
ENSMUSG00000076800	Trav6n-5	NA	0	0	0	0	0	0	0	0	0
ENSMUSG00000076801	NA	NA	0	0	0	0	0	0	0	0	0
ENSMUSG00000076802	Trav6n-6	NA	0	0	0	0	0	0	0	0	0
ENSMUSG00000076804	NA	NA	0	0	0	0	0	0	0	0	0
ENSMUSG00000076805	NA	NA	0	0	0	0	0	0	0	0	0
ENSMUSG00000076806	NA	NA	0	0	0	0	0	0	0	0	0
ENSMUSG00000076807	NA	NA	0	0	0	0	0	0	0	0	0
ENSMUSG00000076808	NA	NA	0	0	0	0	0	0	0	0	0
ENSMUSG00000076809	NA	NA	0	0	0	0	0	0	0	0	0
ENSMUSG00000076810	NA	NA	0	0	0	0	0	0	0	0	0
ENSMUSG00000076811	NA	NA	0	0	0	0	0	0	0	0	0
ENSMUSG00000076812	NA	NA	0	0	0	0	0	0	0	0	0
ENSMUSG00000076813	NA	NA	0	0	0	0	0	0	0	0	0
ENSMUSG00000076814	NA	NA	0	0	0	0	0	0	0	0	0
ENSMUSG00000076815	NA	NA	0	0	0	0	0	0	0	0	0
ENSMUSG00000076816	NA	NA	0	0	0	0	0	0	0	0	0
ENSMUSG00000076817	NA	NA	0	0	0	0	0	0	0	0	0
ENSMUSG00000076818	NA	NA	0	0	0	0	0	0	0	0	0
ENSMUSG00000076819	NA	NA	0	0	0	0	0	0	0	0	0
ENSMUSG00000076821	Trav8n-2	NA	0	0	0	0	0	0	0	0	0
ENSMUSG00000076822	Trav16n	NA	0	0	0	0	0	0	0	0	0
ENSMUSG00000076823	Trav13n-4	NA	0	0	0	0	0	0	0	0	0
ENSMUSG00000076824	Trav14n-3	NA	0	0	0	0	0	0	0	0	0
ENSMUSG00000076825	NA	NA	0	0	0	0	0	0	0	0	0
ENSMUSG00000076826	Trav4-2	NA	0	0	0	0	0	0	0	0	0
ENSMUSG00000076827	NA	NA	0	0	0	0	0	0	0	0	0
ENSMUSG00000076828	NA	NA	0	0	0	0	0	0	0	0	0
ENSMUSG00000076829	NA	NA	0	0	0	0	0	0	0	0	0
ENSMUSG00000076830	NA	NA	0	0	0	0	0	0	0	0	0
ENSMUSG00000076831	Trav8-1	NA	0	0	0	0	0	0	0	0	0
ENSMUSG00000076832	NA	NA	0	0	0	0	0	0	0	0	0
ENSMUSG00000076833	NA	NA	0	0	0	0	0	0	0	0	0
ENSMUSG00000076834	NA	NA	0	0	0	0	0	0	0	0	0
ENSMUSG00000076835	NA	NA	0	0	0	0	0	0	0	0	0
ENSMUSG00000076836	NA	NA	0	0	0	0	0	0	0	0	0
ENSMUSG00000076838	NA	NA	0	0	0	0	0	0	0	0	0
ENSMUSG00000076839	Trav13-1	NA	0	0	0	0	0	0	0	0	0
ENSMUSG00000076840	Trav14-1	NA	0	0	0	0	0	0	0	0	0
ENSMUSG00000076841	NA	NA	0	0	0	0	0	0	0	0	0
ENSMUSG00000076842	NA	NA	0	0	0	0	0	0	0	0	0
ENSMUSG00000076843	NA	NA	0	0	0	0	0	0	0	0	0
ENSMUSG00000076844	NA	NA	0	0	0	0	0	0	0	0	0
ENSMUSG00000076845	NA	NA	0	0	0	0	0	0	0	0	0
ENSMUSG00000076846	Trav13-2	NA	0	0	0	0	0	0	0	0	0
ENSMUSG00000076847	NA	NA	0	0	0	0	0	0	0	0	0
ENSMUSG00000076848	Trav15-2-dv6-2	NA	0	0	0	0	0	0	0	0	0
ENSMUSG00000076849	NA	NA	0	0	0	0	0	0	0	0	0
ENSMUSG00000076850	NA	NA	0	0	0	0	0	0	0	0	0
ENSMUSG00000076851	NA	NA	0	0	0	0	0	0	0	0	0
ENSMUSG00000076852	NA	NA	0	0	0	0	0	0	0	0	0
ENSMUSG00000076853	NA	NA	0	0	0	0	0	0	0	0	0
ENSMUSG00000076854	NA	NA	0	0	0	0	0	0	0	0	0
ENSMUSG00000076855	Trav16	NA	0	0	0	0	0	0	0	0	0
ENSMUSG00000076856	NA	NA	0	0	0	0	0	0	0	0	0
ENSMUSG00000076857	NA	NA	0	0	0	0	0	0	0	0	0
ENSMUSG00000076858	Trav3-4	NA	0	0	0	0	0	0	0	0	0
ENSMUSG00000076860	NA	NA	0	0	0	0	0	0	0	0	0
ENSMUSG00000076861	Trav18	NA	0	0	0	0	0	0	0	0	0
ENSMUSG00000076862	Trav19	NA	0	0	0	0	0	0	0	0	0
ENSMUSG00000076863	Trav21-dv12	NA	0	0	0	0	0	0	0	0	0
ENSMUSG00000076864	Trdv1	NA	0	0	0	0	0	0	0	0	0
ENSMUSG00000076865	Trdv2-1	NA	0	0	0	0	0	0	0	0	0
ENSMUSG00000076866	Trdv2-2	NA	0	0	0	0	0	0	0	0	0
ENSMUSG00000076867	Trdv4	NA	0	0	0	0	0	0	0	0	0
ENSMUSG00000076868	NA	NA	0	0	0	0	0	0	0	0	0
ENSMUSG00000076869	NA	NA	0	0	0	0	0	0	0	0	0
ENSMUSG00000076870	Trdj1	NA	0	0	0	0	0	0	0	0	0
ENSMUSG00000076871	Trdj2	NA	0	0	0	0	0	0	0	0	0
ENSMUSG00000076873	Trdv5	NA	0	0	0	0	0	0	0	0	0
ENSMUSG00000076874	Traj59	NA	0	0	0	0	0	0	0	0	0
ENSMUSG00000076875	Traj58	NA	0	0	0	0	0	0	0	0	0
ENSMUSG00000076876	Traj57	NA	0	0	0	0	0	0	0	0	0
ENSMUSG00000076877	Traj56	NA	0	0	0	0	0	0	0	0	0
ENSMUSG00000076878	Traj53	NA	0	0	0	0	0	0	0	0	0
ENSMUSG00000076879	Traj52	NA	0	0	0	0	0	0	0	0	0
ENSMUSG00000076880	Traj51	NA	0	0	0	0	0	0	0	0	0
ENSMUSG00000076881	Traj50	NA	0	0	0	0	0	0	0	0	0
ENSMUSG00000076882	Traj49	NA	0	0	0	0	0	0	0	0	0
ENSMUSG00000076883	Traj48	NA	0	0	0	0	0	0	0	0	0
ENSMUSG00000076884	Traj46	NA	0	0	0	0	0	0	0	0	0
ENSMUSG00000076885	Traj45	NA	0	0	0	0	0	0	0	0	0
ENSMUSG00000076886	Traj44	NA	0	0	0	0	0	0	0	0	0
ENSMUSG00000076887	Traj43	NA	0	0	0	0	0	0	0	0	0
ENSMUSG00000076888	Traj42	NA	0	0	0	0	0	0	0	0	0
ENSMUSG00000076889	Traj41	NA	0	0	0	0	0	0	0	0	0
ENSMUSG00000076890	Traj40	NA	0	0	0	0	0	0	0	0	0
ENSMUSG00000076891	Traj39	NA	0	0	0	0	0	0	0	0	0
ENSMUSG00000076892	Traj38	NA	0	0	0	0	0	0	0	0	0
ENSMUSG00000076893	Traj37	NA	0	0	0	0	0	0	0	0	0
ENSMUSG00000076894	Traj35	NA	0	0	0	0	0	0	0	0	0
ENSMUSG00000076895	Traj34	NA	0	0	0	0	0	0	0	0	0
ENSMUSG00000076896	Traj33	NA	0	0	0	0	0	0	0	0	0
ENSMUSG00000076897	Traj32	NA	0	0	0	0	1	0	0	0	0
ENSMUSG00000076898	Traj31	NA	0	0	0	0	0	0	0	0	0
ENSMUSG00000076899	Traj30	NA	0	0	0	0	0	0	0	0	0
ENSMUSG00000076900	Traj29	NA	0	0	0	0	0	0	0	0	0
ENSMUSG00000076901	Traj28	NA	0	0	0	0	0	0	0	0	0
ENSMUSG00000076902	Traj27	NA	0	0	0	0	0	0	0	0	0
ENSMUSG00000076903	Traj26	NA	0	0	0	0	0	0	0	0	0
ENSMUSG00000076904	Traj25	NA	0	0	0	0	0	0	0	0	0
ENSMUSG00000076905	Traj24	NA	0	0	0	0	0	0	0	0	0
ENSMUSG00000076906	Traj23	NA	0	0	0	0	0	0	0	0	0
ENSMUSG00000076907	Traj22	NA	0	0	0	0	0	0	0	0	0
ENSMUSG00000076908	Traj21	NA	0	0	0	0	0	0	0	0	0
ENSMUSG00000076909	Traj20	NA	0	0	0	0	0	0	0	0	0
ENSMUSG00000076910	Traj19	NA	0	0	0	0	0	0	0	0	0
ENSMUSG00000076911	Traj18	NA	0	0	0	0	0	0	0	0	0
ENSMUSG00000076912	Traj17	NA	0	0	0	0	0	0	0	0	0
ENSMUSG00000076913	Traj16	NA	0	0	0	0	0	0	0	0	0
ENSMUSG00000076914	Traj15	NA	0	0	0	0	0	0	0	0	0
ENSMUSG00000076915	Traj14	NA	0	0	0	0	0	0	0	0	0
ENSMUSG00000076916	Traj13	NA	0	0	0	0	0	0	0	0	0
ENSMUSG00000076917	Traj12	NA	0	0	0	0	0	0	0	0	1
ENSMUSG00000076918	Traj11	NA	0	0	0	0	0	0	0	0	0
ENSMUSG00000076919	Traj9	NA	0	0	0	0	0	0	0	0	0
ENSMUSG00000076920	Traj8	NA	0	0	0	0	0	0	0	0	0
ENSMUSG00000076921	Traj7	NA	0	0	0	0	0	0	0	0	0
ENSMUSG00000076922	Traj6	NA	0	0	0	0	0	0	0	0	0
ENSMUSG00000076923	Traj5	NA	0	0	0	0	0	0	0	0	0
ENSMUSG00000076924	Traj4	NA	0	0	0	0	0	0	0	0	0
ENSMUSG00000076925	Traj3	NA	0	0	0	0	0	0	0	0	0
ENSMUSG00000076926	Traj2	NA	0	0	0	0	0	0	0	0	0
ENSMUSG00000076927	Traj1	NA	0	0	0	0	0	0	0	0	0
ENSMUSG00000076928	Trac	NA	0	0	0	0	0	0	1	0	1
ENSMUSG00000076931	NA	NA	0	0	0	0	0	0	0	0	0
ENSMUSG00000076934	Iglv1	NA	0	0	0	0	0	0	0	0	0
ENSMUSG00000076937	Iglc2	NA	0	0	0	0	0	0	0	0	0
ENSMUSG00000076939	Iglv3	NA	0	0	0	0	0	0	0	0	0
ENSMUSG00000076940	Iglv2	NA	0	0	0	0	0	0	0	0	0
ENSMUSG00000076941	Gm22065	NA	0	0	0	0	0	0	0	0	0
ENSMUSG00000076944	Gm22064	NA	0	0	0	0	0	0	0	0	0
ENSMUSG00000076946	Mir582	NA	0	0	0	0	0	0	0	0	0
ENSMUSG00000076948	Mir467e	NA	0	0	0	0	0	0	0	0	0
ENSMUSG00000076949	Gm22066	NA	0	0	0	0	0	1	0	0	0
ENSMUSG00000076950	Gm24933	NA	0	0	0	0	0	0	0	0	0
ENSMUSG00000076951	Gm24932	NA	0	0	0	0	0	0	0	0	0
ENSMUSG00000076952	Gm24934	NA	0	0	0	0	0	0	0	0	0
ENSMUSG00000076955	NA	NA	0	0	0	0	0	0	0	0	0
ENSMUSG00000076956	Mir297a-3	NA	0	0	0	0	0	0	0	0	0
ENSMUSG00000076957	NA	NA	0	0	0	0	0	0	0	0	0
ENSMUSG00000076958	Gm24935	NA	0	0	0	0	0	0	0	0	0
ENSMUSG00000076959	Mir669l	NA	0	0	0	0	0	0	0	0	0
ENSMUSG00000076961	Gm23251	NA	0	0	0	0	0	0	0	0	0
ENSMUSG00000076964	Gm23252	NA	0	0	0	0	0	0	0	0	0
ENSMUSG00000076966	Mir466b-2	NA	0	0	0	0	0	0	0	0	0
ENSMUSG00000076972	Mir193b	NA	0	0	0	0	0	0	0	0	0
ENSMUSG00000076974	NA	NA	0	0	0	0	0	0	0	0	0
ENSMUSG00000076975	NA	NA	0	0	0	0	0	0	0	0	0
ENSMUSG00000076976	Mir297c	NA	0	0	0	0	0	0	0	0	0
ENSMUSG00000076977	Gm26067	NA	0	0	0	0	0	0	0	0	0
ENSMUSG00000076979	NA	NA	0	0	0	0	0	0	0	0	0
ENSMUSG00000076982	NA	NA	0	0	0	0	0	0	0	0	0
ENSMUSG00000076983	Gm24114	NA	0	0	0	0	0	0	0	0	0
ENSMUSG00000076984	NA	NA	0	0	0	0	0	0	0	0	0
ENSMUSG00000076986	NA	NA	0	0	0	0	0	0	0	0	0
ENSMUSG00000076987	Gm24115	NA	0	0	0	0	0	0	0	0	0
ENSMUSG00000076988	NA	NA	0	0	0	0	0	0	0	0	0
ENSMUSG00000076992	NA	NA	0	0	0	0	0	0	0	0	0
ENSMUSG00000076993	NA	NA	0	0	0	0	0	0	0	0	0
ENSMUSG00000076994	Mir466b-3	NA	0	0	0	0	0	0	0	0	0
ENSMUSG00000076995	NA	NA	0	0	0	0	0	0	0	0	0
ENSMUSG00000076996	NA	NA	0	0	0	0	0	0	0	0	0
ENSMUSG00000076998	NA	NA	0	0	0	0	0	0	0	0	0
ENSMUSG00000076999	Gm22426	NA	0	0	0	0	0	0	1	0	1
ENSMUSG00000077001	Mir544	NA	0	0	0	0	0	0	0	0	0
ENSMUSG00000077002	NA	NA	0	0	0	0	0	0	0	0	0
ENSMUSG00000077003	NA	NA	0	0	0	0	0	0	0	0	0
ENSMUSG00000077004	Gm23876	NA	0	0	0	0	0	0	0	0	0
ENSMUSG00000077010	Gm22189	NA	0	0	0	0	0	0	0	0	0
ENSMUSG00000077011	NA	NA	0	0	0	0	0	0	0	0	0
ENSMUSG00000077014	NA	NA	0	0	0	0	0	0	0	0	0
ENSMUSG00000077015	Gm22190	NA	0	0	0	0	0	0	0	0	0
ENSMUSG00000077019	Gm22191	NA	0	0	0	0	0	0	0	0	0
ENSMUSG00000077020	NA	NA	0	0	0	0	0	0	0	0	0
ENSMUSG00000077021	Mir467d	NA	0	0	0	0	0	0	0	0	0
ENSMUSG00000077022	Gm22707	NA	0	0	0	0	0	0	0	0	0
ENSMUSG00000077025	Mir493	NA	0	0	0	0	0	0	0	0	0
ENSMUSG00000077026	NA	NA	0	0	0	0	0	0	0	0	0
ENSMUSG00000077028	NA	NA	0	0	0	0	0	0	0	0	0
ENSMUSG00000077030	NA	NA	0	0	0	0	0	0	0	0	0
ENSMUSG00000077033	NA	NA	0	0	0	0	0	0	0	0	0
ENSMUSG00000077034	NA	NA	0	0	0	0	0	0	0	0	0
ENSMUSG00000077035	NA	NA	0	0	0	0	0	0	0	0	0
ENSMUSG00000077036	NA	NA	0	0	0	0	0	0	0	0	0
ENSMUSG00000077037	NA	NA	0	0	0	0	0	0	0	0	0
ENSMUSG00000077038	Mir669f	NA	0	0	0	0	0	0	0	0	0
ENSMUSG00000077039	Gm25537	NA	0	0	0	0	0	0	0	0	0
ENSMUSG00000077040	Gm26209	NA	0	0	0	0	0	0	0	0	0
ENSMUSG00000077042	Mir574	NA	0	0	0	0	0	0	0	0	0
ENSMUSG00000077043	NA	NA	0	0	0	0	0	0	0	0	0
ENSMUSG00000077044	NA	NA	0	0	0	0	0	0	0	0	0
ENSMUSG00000077048	NA	NA	0	0	0	0	0	0	0	0	0
ENSMUSG00000077049	Mir467c	NA	0	0	0	0	0	0	0	0	0
ENSMUSG00000077050	Gm24544	NA	0	0	0	0	0	0	0	0	0
ENSMUSG00000077051	NA	NA	0	0	0	0	0	0	0	0	0
ENSMUSG00000077052	NA	NA	0	0	0	0	0	0	0	0	0
ENSMUSG00000077054	NA	NA	0	0	0	0	0	0	0	0	0
ENSMUSG00000077055	Gm24543	NA	0	0	0	0	0	0	0	0	0
ENSMUSG00000077056	NA	NA	0	0	0	0	0	0	0	0	0
ENSMUSG00000077057	NA	NA	0	0	0	0	0	0	0	0	0
ENSMUSG00000077058	Gm24542	NA	0	0	0	0	0	0	0	0	0
ENSMUSG00000077059	Gm24541	NA	0	0	0	0	0	0	0	0	0
ENSMUSG00000077060	NA	NA	0	0	0	0	0	0	0	0	0
ENSMUSG00000077063	NA	NA	0	0	0	0	0	0	0	0	0
ENSMUSG00000077065	Gm25040	NA	0	0	0	0	0	0	0	0	0
ENSMUSG00000077066	NA	NA	0	0	0	0	0	0	0	0	0
ENSMUSG00000077069	NA	NA	0	0	0	0	0	0	0	0	0
ENSMUSG00000077071	NA	NA	0	0	0	0	0	0	0	0	0
ENSMUSG00000077072	NA	NA	0	0	0	0	0	0	0	0	0
ENSMUSG00000077073	NA	NA	0	0	0	0	0	0	0	0	0
ENSMUSG00000077075	NA	NA	0	0	0	0	0	0	0	0	0
ENSMUSG00000077077	NA	NA	0	0	0	0	0	0	0	0	0
ENSMUSG00000077080	NA	NA	0	0	0	0	0	0	0	0	0
ENSMUSG00000077081	Gm23701	NA	0	0	0	0	0	0	0	0	0
ENSMUSG00000077082	Gm23766	NA	0	0	0	0	0	0	0	0	0
ENSMUSG00000077083	NA	NA	0	0	0	0	0	0	0	0	0
ENSMUSG00000077084	NA	NA	0	0	0	0	0	0	0	0	0
ENSMUSG00000077085	Gm23697	NA	0	0	0	0	0	0	0	0	0
ENSMUSG00000077086	Mir669o	NA	0	0	0	0	0	0	0	0	0
ENSMUSG00000077088	NA	NA	0	0	0	0	0	0	0	0	0
ENSMUSG00000077090	Gm22117	NA	0	0	0	0	0	0	0	0	0
ENSMUSG00000077091	NA	NA	0	0	0	0	0	0	0	0	0
ENSMUSG00000077092	Mir742	NA	0	0	0	0	0	0	0	0	0
ENSMUSG00000077093	NA	NA	0	0	0	0	0	0	0	0	0
ENSMUSG00000077094	NA	NA	0	0	0	0	0	0	0	0	0
ENSMUSG00000077095	Gm24342	NA	0	0	0	0	0	0	0	0	0
ENSMUSG00000077096	Gm22015	NA	0	0	0	0	0	0	0	0	0
ENSMUSG00000077098	NA	NA	0	0	0	0	0	0	0	0	0
ENSMUSG00000077100	NA	NA	0	0	0	0	0	0	0	0	0
ENSMUSG00000077104	Gm25263	NA	0	0	0	0	0	0	0	0	0
ENSMUSG00000077107	Mir344c	NA	0	0	0	0	0	0	0	1	0
ENSMUSG00000077108	NA	NA	0	0	0	0	0	0	0	0	0
ENSMUSG00000077110	Gm22427	NA	0	0	0	0	0	0	0	0	0
ENSMUSG00000077111	Mir18b	NA	0	0	0	0	0	0	0	0	0
ENSMUSG00000077113	Mir466p	NA	0	0	0	0	0	0	0	0	0
ENSMUSG00000077114	NA	NA	0	0	0	0	0	0	0	0	0
ENSMUSG00000077115	NA	NA	0	0	0	0	0	0	0	0	0
ENSMUSG00000077119	Mir741	NA	0	0	0	0	0	0	0	0	0
ENSMUSG00000077125	Gm26399	NA	0	0	0	0	0	0	0	0	0
ENSMUSG00000077127	Mir743	NA	0	0	0	0	0	0	0	0	0
ENSMUSG00000077129	NA	NA	0	0	0	0	0	0	0	0	0
ENSMUSG00000077131	Gm23578	NA	0	0	0	0	0	0	0	0	0
ENSMUSG00000077132	NA	NA	0	0	0	0	0	0	0	0	0
ENSMUSG00000077133	NA	NA	0	0	0	0	0	0	0	0	0
ENSMUSG00000077134	NA	NA	0	0	0	0	0	0	0	0	0
ENSMUSG00000077136	NA	NA	0	0	0	0	0	0	0	0	0
ENSMUSG00000077138	Gm23577	NA	0	0	0	0	0	0	0	0	0
ENSMUSG00000077140	NA	NA	0	0	0	0	0	0	0	0	0
ENSMUSG00000077142	Gm22937	NA	0	0	0	0	0	0	0	0	0
ENSMUSG00000077143	Gm22936	NA	0	0	0	0	0	0	0	0	0
ENSMUSG00000077144	Gm22938	NA	0	0	0	0	0	0	0	0	0
ENSMUSG00000077146	Gm22939	NA	0	0	0	0	0	0	0	0	0
ENSMUSG00000077148	Gm22935	NA	2	2	6	0	10	2	1	5	9
ENSMUSG00000077149	Gm22934	NA	0	0	0	0	0	0	0	0	0
ENSMUSG00000077150	Gm24581	NA	0	0	0	0	0	0	0	0	0
ENSMUSG00000077152	Gm24579	NA	0	0	0	0	0	0	0	0	0
ENSMUSG00000077153	Gm24580	NA	0	0	0	0	0	0	0	0	0
ENSMUSG00000077155	Gm24582	NA	0	0	0	0	0	0	0	0	0
ENSMUSG00000077156	n-R5s90	NA	0	0	0	0	0	0	0	0	0
ENSMUSG00000077158	Gm24578	NA	0	0	0	0	0	0	0	0	0
ENSMUSG00000077160	Gm24118	NA	0	0	0	0	0	0	0	0	0
ENSMUSG00000077161	Gm24117	NA	0	0	0	0	0	0	0	0	0
ENSMUSG00000077163	Gm24116	NA	0	0	0	0	0	0	0	0	0
ENSMUSG00000077164	NA	NA	0	0	0	0	0	0	0	0	0
ENSMUSG00000077165	NA	NA	0	0	0	0	0	0	0	0	0
ENSMUSG00000077166	Gm24120	NA	0	0	0	0	0	0	0	0	0
ENSMUSG00000077167	Gm24119	NA	3	6	9	2	5	1	4	5	1
ENSMUSG00000077169	Gm25396	NA	0	0	0	0	0	0	0	0	0
ENSMUSG00000077170	NA	NA	3	3	0	0	1	0	1	1	3
ENSMUSG00000077171	Gm25761	NA	0	0	0	0	0	0	0	0	0
ENSMUSG00000077172	Gm25762	NA	0	0	0	0	0	0	0	0	0
ENSMUSG00000077174	Gm25757	NA	0	0	0	0	0	0	0	0	0
ENSMUSG00000077175	Gm25758	NA	0	0	0	0	0	0	0	0	0
ENSMUSG00000077176	Gm25759	NA	0	0	0	0	0	0	0	0	0
ENSMUSG00000077177	Gm25760	NA	0	0	0	0	0	0	0	0	0
ENSMUSG00000077178	Gm25756	NA	0	0	0	0	0	0	0	0	0
ENSMUSG00000077180	Gm25094	NA	0	0	0	0	0	0	0	0	0
ENSMUSG00000077181	Gm25093	NA	0	0	0	0	0	0	0	0	0
ENSMUSG00000077182	NA	NA	0	0	0	0	0	0	0	0	0
ENSMUSG00000077183	NA	NA	0	0	0	0	0	0	0	0	0
ENSMUSG00000077184	Gm25092	NA	0	0	0	0	0	0	0	0	0
ENSMUSG00000077185	Gm25091	NA	0	0	0	0	0	0	0	0	0
ENSMUSG00000077188	Gm25090	NA	0	0	0	0	0	0	0	0	0
ENSMUSG00000077190	Gm22269	NA	0	0	0	0	0	0	0	0	0
ENSMUSG00000077191	Snord64	NA	0	0	0	0	0	0	0	0	0
ENSMUSG00000077192	Snora17	NA	0	0	0	0	0	0	0	0	0
ENSMUSG00000077194	Gm23431	NA	0	0	0	0	0	0	0	0	0
ENSMUSG00000077195	NA	NA	0	0	0	0	0	0	0	0	0
ENSMUSG00000077196	Gm22267	NA	0	0	0	0	0	0	0	0	0
ENSMUSG00000077197	Gm22268	NA	0	0	0	0	0	0	0	0	0
ENSMUSG00000077199	Gm22266	NA	0	0	0	0	0	0	0	0	0
ENSMUSG00000077200	Gm25613	NA	0	0	0	0	0	0	0	0	0
ENSMUSG00000077201	Gm25614	NA	0	0	0	0	0	0	0	0	0
ENSMUSG00000077202	Gm25612	NA	1	0	5	0	0	0	0	4	0
ENSMUSG00000077204	Gm25610	NA	0	0	0	0	0	0	0	0	0
ENSMUSG00000077205	Gm25611	NA	0	0	0	0	0	0	0	0	0
ENSMUSG00000077207	Gm25609	NA	0	0	0	0	0	0	0	0	0
ENSMUSG00000077208	Gm25607	NA	0	0	0	0	0	0	0	0	0
ENSMUSG00000077209	Gm25608	NA	0	0	0	0	0	0	0	0	0
ENSMUSG00000077212	Snord69	NA	6	6	7	4	4	0	4	6	2
ENSMUSG00000077214	Gm23950	NA	0	0	0	0	0	0	0	0	0
ENSMUSG00000077215	Gm23949	NA	0	0	0	0	0	0	0	0	0
ENSMUSG00000077217	Gm23951	NA	0	0	0	0	0	0	0	0	0
ENSMUSG00000077218	Gm23948	NA	0	0	0	0	0	0	0	0	0
ENSMUSG00000077220	Gm23436	NA	0	0	0	0	0	0	0	0	0
ENSMUSG00000077221	Snord67	NA	0	0	0	0	0	0	0	0	0
ENSMUSG00000077222	Gm22270	NA	6	3	9	7	4	2	3	8	2
ENSMUSG00000077223	Gm22271	NA	0	0	0	0	0	0	0	0	0
ENSMUSG00000077224	Gm23437	NA	0	0	0	0	0	0	0	0	0
ENSMUSG00000077225	NA	NA	0	0	0	0	0	0	0	0	0
ENSMUSG00000077227	Gm22272	NA	0	0	0	0	0	0	0	0	0
ENSMUSG00000077228	Gm22273	NA	0	0	0	0	0	0	0	0	0
ENSMUSG00000077230	Gm25097	NA	0	0	0	0	0	0	0	0	0
ENSMUSG00000077231	Gm25096	NA	0	0	0	0	0	0	0	0	0
ENSMUSG00000077235	Gm25095	NA	0	0	0	0	0	0	0	0	0
ENSMUSG00000077236	Gm22439	NA	0	0	0	0	0	0	0	0	0
ENSMUSG00000077237	Gm22438	NA	0	0	0	0	0	0	0	0	0
ENSMUSG00000077239	Snord66	NA	1	0	0	1	1	0	1	0	0
ENSMUSG00000077240	Gm23271	NA	0	0	0	0	0	0	0	0	0
ENSMUSG00000077241	Gm23272	NA	0	0	0	0	0	0	0	0	0
ENSMUSG00000077243	Gm23270	NA	0	0	0	0	0	0	0	0	0
ENSMUSG00000077244	Gm23274	NA	0	0	0	0	0	0	0	0	0
ENSMUSG00000077245	NA	NA	0	0	0	0	0	0	0	0	0
ENSMUSG00000077246	Gm23273	NA	0	0	0	0	0	0	0	0	0
ENSMUSG00000077247	NA	NA	0	0	0	0	0	0	0	0	0
ENSMUSG00000077248	Gm23275	NA	0	0	0	0	0	0	0	0	0
ENSMUSG00000077250	Gm26075	NA	0	0	0	0	0	0	0	0	0
ENSMUSG00000077251	Gm26074	NA	0	0	0	0	0	0	0	0	0
ENSMUSG00000077252	Gm26077	NA	0	0	0	0	0	0	0	0	0
ENSMUSG00000077253	Gm26076	NA	0	0	0	0	0	0	0	0	0
ENSMUSG00000077254	Gm26079	NA	0	0	0	0	0	0	0	0	0
ENSMUSG00000077255	Gm26078	NA	0	0	0	0	0	0	0	0	0
ENSMUSG00000077256	Gm26081	NA	0	0	0	0	0	0	0	0	0
ENSMUSG00000077257	Gm26080	NA	0	0	0	0	0	0	0	0	0
ENSMUSG00000077258	Gm26082	NA	0	0	0	0	0	0	0	0	0
ENSMUSG00000077259	Gm23979	NA	0	0	0	0	0	0	0	0	0
ENSMUSG00000077260	Gm24869	NA	0	0	0	0	0	0	0	0	0
ENSMUSG00000077261	Gm24431	NA	0	0	0	0	0	0	0	0	0
ENSMUSG00000077262	n-R5s165	NA	0	0	0	0	0	0	0	0	0
ENSMUSG00000077263	Gm24432	NA	0	0	0	0	0	0	0	0	0
ENSMUSG00000077264	Gm24429	NA	0	0	0	0	0	0	0	0	0
ENSMUSG00000077265	Gm24430	NA	0	1	3	0	0	0	0	0	0
ENSMUSG00000077268	Gm24433	NA	0	0	0	0	0	0	0	0	0
ENSMUSG00000077269	Gm24434	NA	0	0	0	0	0	0	0	0	0
ENSMUSG00000077270	Gm22782	NA	0	0	0	0	0	0	0	0	0
ENSMUSG00000077271	Gm22781	NA	0	0	2	0	0	0	0	0	0
ENSMUSG00000077272	Gm22780	NA	0	0	0	0	0	0	0	0	0
ENSMUSG00000077273	Gm22779	NA	0	0	0	0	0	0	0	0	0
ENSMUSG00000077274	Gm22786	NA	0	0	0	0	1	1	0	0	0
ENSMUSG00000077275	Gm22785	NA	0	0	0	0	0	0	0	0	0
ENSMUSG00000077276	Gm22784	NA	0	0	0	0	0	0	0	0	0
ENSMUSG00000077277	Gm22783	NA	0	0	0	0	0	0	0	0	0
ENSMUSG00000077278	Gm22778	NA	0	0	0	0	0	0	0	0	0
ENSMUSG00000077279	Gm22777	NA	0	0	0	0	0	0	0	0	0
ENSMUSG00000077280	Gm25764	NA	0	0	0	0	0	0	0	0	0
ENSMUSG00000077281	Gm26396	NA	0	0	0	0	0	0	0	0	0
ENSMUSG00000077282	Gm26395	NA	0	0	0	0	0	0	0	0	0
ENSMUSG00000077283	n-R5s158	NA	0	0	1	0	0	0	0	1	0
ENSMUSG00000077285	Gm26394	NA	4	7	10	5	3	0	4	5	0
ENSMUSG00000077286	NA	NA	0	0	0	0	0	0	0	0	0
ENSMUSG00000077287	Gm25763	NA	0	0	0	0	0	0	0	1	0
ENSMUSG00000077288	Gm25765	NA	0	0	0	0	0	0	0	0	0
ENSMUSG00000077289	Gm25766	NA	0	0	0	0	0	0	0	0	0
ENSMUSG00000077290	Gm25407	NA	0	0	0	0	0	0	0	0	0
ENSMUSG00000077291	Gm24124	NA	0	0	0	0	0	0	0	0	0
ENSMUSG00000077292	Gm25408	NA	0	0	0	0	0	0	0	0	0
ENSMUSG00000077293	Gm24125	NA	0	0	0	0	0	0	0	0	0
ENSMUSG00000077294	Gm24123	NA	0	0	0	0	0	0	0	0	0
ENSMUSG00000077295	Gm24122	NA	0	0	0	0	0	0	0	0	0
ENSMUSG00000077296	NA	NA	0	0	0	0	0	0	0	0	0
ENSMUSG00000077297	NA	NA	0	0	0	0	0	0	0	0	0
ENSMUSG00000077298	Gm24127	NA	0	0	0	0	0	0	0	0	0
ENSMUSG00000077299	Gm24126	NA	0	0	0	0	0	0	0	0	0
ENSMUSG00000077302	Gm22473	NA	0	0	0	0	0	0	0	0	0
ENSMUSG00000077303	Gm22472	NA	0	0	0	0	0	0	0	0	0
ENSMUSG00000077304	Gm22471	NA	0	0	0	0	0	0	0	0	0
ENSMUSG00000077305	Gm22470	NA	0	0	0	0	0	0	0	0	0
ENSMUSG00000077306	Gm22469	NA	0	0	0	0	0	0	0	0	0
ENSMUSG00000077308	NA	NA	0	0	0	0	0	0	0	0	0
ENSMUSG00000077309	n-R5s8	NA	1	0	0	0	1	0	0	1	0
ENSMUSG00000077311	NA	NA	0	0	0	0	0	0	0	0	0
ENSMUSG00000077312	Gm24170	NA	0	0	0	0	0	0	0	0	0
ENSMUSG00000077314	Gm24171	NA	0	0	0	0	0	0	0	0	0
ENSMUSG00000077315	Gm24172	NA	0	0	0	0	0	0	0	0	0
ENSMUSG00000077316	n-R5s171	NA	0	0	0	0	0	0	0	0	0
ENSMUSG00000077317	Gm25785	NA	0	0	0	0	0	0	0	0	0
ENSMUSG00000077318	Gm24173	NA	0	0	0	0	0	0	0	0	0
ENSMUSG00000077320	Gm22284	NA	0	0	0	0	0	0	0	0	0
ENSMUSG00000077323	Rnu11	NA	1	0	0	0	0	0	0	2	0
ENSMUSG00000077324	NA	NA	0	0	0	0	0	0	0	0	0
ENSMUSG00000077325	Gm25833	NA	0	0	0	0	0	0	0	0	0
ENSMUSG00000077327	Gm25938	NA	0	0	0	0	0	0	0	0	0
ENSMUSG00000077328	Gm25832	NA	0	0	0	0	0	0	0	0	0
ENSMUSG00000077331	NA	NA	0	0	0	0	0	0	0	0	0
ENSMUSG00000077332	Gm23014	NA	0	0	0	0	0	0	0	0	0
ENSMUSG00000077333	Gm23015	NA	0	0	0	0	0	0	0	0	0
ENSMUSG00000077334	Gm23013	NA	0	0	0	0	0	0	0	0	0
ENSMUSG00000077336	Gm23011	NA	0	0	0	0	0	0	0	0	0
ENSMUSG00000077337	Gm23012	NA	0	0	0	0	0	0	0	0	0
ENSMUSG00000077338	Gm23294	NA	0	0	0	0	0	0	0	0	0
ENSMUSG00000077339	Gm23010	NA	0	0	0	0	0	0	0	0	0
ENSMUSG00000077340	NA	NA	0	0	0	0	0	0	0	0	0
ENSMUSG00000077342	Gm24670	NA	0	0	0	0	0	0	0	0	0
ENSMUSG00000077344	Gm24326	NA	0	0	0	0	0	0	0	0	0
ENSMUSG00000077345	Snord70	NA	4	2	1	1	0	0	2	0	0
ENSMUSG00000077347	Gm24671	NA	0	0	1	0	0	0	0	0	0
ENSMUSG00000077348	Gm24665	NA	0	0	0	0	0	0	0	0	0
ENSMUSG00000077349	Gm24867	NA	0	0	0	0	0	0	0	0	0
ENSMUSG00000077350	n-R5s31	NA	0	0	0	0	0	0	0	0	0
ENSMUSG00000077351	Gm24350	NA	0	0	0	0	0	0	0	0	0
ENSMUSG00000077352	NA	NA	0	0	0	0	0	0	0	0	0
ENSMUSG00000077353	NA	NA	0	0	0	0	0	0	0	0	0
ENSMUSG00000077354	Gm26286	NA	1	1	0	1	2	0	0	0	0
ENSMUSG00000077356	Gm26288	NA	0	0	0	0	0	0	0	0	0
ENSMUSG00000077357	Gm26289	NA	0	0	0	0	0	0	0	0	0
ENSMUSG00000077358	Gm26293	NA	3	4	3	3	7	1	2	3	4
ENSMUSG00000077359	Gm25308	NA	0	0	0	0	0	0	0	0	0
ENSMUSG00000077360	Gm23482	NA	0	0	0	0	0	0	0	0	2
ENSMUSG00000077361	Gm23481	NA	0	0	0	0	0	0	0	0	0
ENSMUSG00000077366	Gm23484	NA	0	0	0	0	0	0	0	0	0
ENSMUSG00000077367	Gm23483	NA	0	0	0	0	1	0	0	0	0
ENSMUSG00000077368	Gm26273	NA	0	0	0	0	0	0	0	0	0
ENSMUSG00000077369	Gm23485	NA	0	0	0	0	0	0	0	0	0
ENSMUSG00000077376	Gm25167	NA	0	0	0	0	0	0	0	0	0
ENSMUSG00000077377	Gm25168	NA	0	0	0	0	0	0	0	0	0
ENSMUSG00000077378	Gm25169	NA	0	0	0	0	0	0	0	0	0
ENSMUSG00000077379	Gm25170	NA	0	0	0	0	0	0	0	0	0
ENSMUSG00000077380	Gm22661	NA	3	5	2	2	3	2	0	5	1
ENSMUSG00000077381	Gm22660	NA	0	0	0	0	0	0	0	0	0
ENSMUSG00000077382	n-R5s200	NA	0	0	0	1	1	0	0	1	0
ENSMUSG00000077383	Gm22659	NA	0	0	0	0	0	0	0	0	0
ENSMUSG00000077384	Gm22658	NA	0	0	0	0	0	0	0	0	0
ENSMUSG00000077385	Gm22657	NA	0	0	0	0	0	0	0	0	0
ENSMUSG00000077387	Gm22656	NA	0	0	0	0	0	0	0	0	0
ENSMUSG00000077391	Gm24336	NA	1	3	1	3	5	0	3	5	2
ENSMUSG00000077392	Gm24337	NA	0	0	0	0	0	0	0	0	0
ENSMUSG00000077393	Gm24338	NA	0	0	0	0	0	0	0	0	0
ENSMUSG00000077394	Gm24339	NA	0	0	1	0	0	0	2	2	3
ENSMUSG00000077396	Gm24340	NA	0	0	0	0	0	0	0	0	0
ENSMUSG00000077397	Gm24341	NA	0	0	0	0	0	0	0	0	0
ENSMUSG00000077398	Gm24334	NA	0	0	0	0	0	0	0	0	0
ENSMUSG00000077399	Gm24335	NA	0	0	0	0	0	0	0	0	0
ENSMUSG00000077400	Gm25417	NA	0	0	0	0	0	0	0	0	1
ENSMUSG00000077401	n-R5s82	NA	0	0	0	0	0	0	0	0	0
ENSMUSG00000077402	Gm25418	NA	0	0	0	0	0	0	0	0	0
ENSMUSG00000077403	Gm25419	NA	0	0	0	0	0	0	0	0	0
ENSMUSG00000077404	Gm25420	NA	0	0	0	0	0	0	0	0	0
ENSMUSG00000077405	NA	NA	0	0	0	0	0	0	0	0	0
ENSMUSG00000077406	Gm25421	NA	3	1	0	2	1	1	0	3	1
ENSMUSG00000077407	Gm25422	NA	0	0	0	0	0	0	0	0	0
ENSMUSG00000077408	Gm25415	NA	0	0	0	0	0	0	0	0	0
ENSMUSG00000077409	Gm25416	NA	0	0	0	0	0	0	0	0	0
ENSMUSG00000077410	Gm23750	NA	0	0	0	0	0	0	0	0	0
ENSMUSG00000077411	Gm23749	NA	0	0	0	0	0	0	0	0	0
ENSMUSG00000077413	Gm23389	NA	0	0	0	0	0	0	0	0	0
ENSMUSG00000077415	Gm23748	NA	0	0	0	0	0	0	0	0	0
ENSMUSG00000077416	Gm23747	NA	0	2	0	0	0	0	1	1	0
ENSMUSG00000077417	Gm23746	NA	0	0	0	0	0	0	0	0	0
ENSMUSG00000077418	Gm23745	NA	0	0	0	0	0	0	0	0	0
ENSMUSG00000077419	Gm23744	NA	0	0	0	0	0	0	0	0	0
ENSMUSG00000077420	Gm24282	NA	0	0	0	0	0	0	0	0	0
ENSMUSG00000077421	Gm24283	NA	2	0	0	0	0	0	0	0	0
ENSMUSG00000077422	Gm24281	NA	0	0	0	0	0	0	0	0	0
ENSMUSG00000077424	Gm24279	NA	0	0	0	0	0	0	0	0	0
ENSMUSG00000077425	Gm24280	NA	0	0	0	0	0	0	0	0	0
ENSMUSG00000077426	Gm26387	NA	1	1	3	4	0	3	0	2	1
ENSMUSG00000077427	Gm24278	NA	0	0	0	0	0	0	0	0	0
ENSMUSG00000077428	Gm24284	NA	0	0	0	0	0	0	0	0	0
ENSMUSG00000077430	Gm22592	NA	0	0	0	0	0	0	0	0	0
ENSMUSG00000077431	Gm22591	NA	0	0	0	0	0	0	0	0	0
ENSMUSG00000077433	Gm22593	NA	0	0	0	0	0	0	0	0	0
ENSMUSG00000077435	Gm22590	NA	0	0	0	0	0	0	0	0	0
ENSMUSG00000077437	n-R5s178	NA	0	0	0	0	0	0	0	0	0
ENSMUSG00000077438	Gm22595	NA	0	0	0	0	0	0	0	0	0
ENSMUSG00000077439	Gm22594	NA	0	0	0	0	0	0	0	0	0
ENSMUSG00000077440	Gm23130	NA	11	8	14	6	14	4	12	16	11
ENSMUSG00000077441	Gm23131	NA	0	0	0	0	0	0	0	0	0
ENSMUSG00000077442	Gm23132	NA	0	0	0	0	0	0	0	0	0
ENSMUSG00000077443	Gm23133	NA	0	0	0	0	0	0	0	0	0
ENSMUSG00000077444	NA	NA	0	0	0	0	0	0	0	0	0
ENSMUSG00000077445	Gm23128	NA	0	0	0	0	0	0	0	0	0
ENSMUSG00000077447	Gm23129	NA	0	0	0	0	0	0	0	0	0
ENSMUSG00000077448	Gm23126	NA	0	0	0	0	0	0	0	0	0
ENSMUSG00000077449	Gm23127	NA	0	0	0	0	0	0	0	0	0
ENSMUSG00000077450	Rab11b	19326	789	1168	1175	727	1210	840	946	1424	1082
ENSMUSG00000077451	Gm25916	NA	0	0	0	0	0	0	0	0	0
ENSMUSG00000077453	Gm25915	NA	0	0	0	0	0	0	0	0	0
ENSMUSG00000077454	Gm25918	NA	0	0	1	0	0	0	0	0	0
ENSMUSG00000077455	Gm25917	NA	0	0	0	0	0	0	0	0	0
ENSMUSG00000077456	Gm22927	NA	0	0	0	0	0	0	0	0	0
ENSMUSG00000077457	Snord65	NA	1	1	4	1	4	0	3	4	2
ENSMUSG00000077459	Gm25919	NA	0	0	0	0	0	0	0	0	0
ENSMUSG00000077460	Gm26419	NA	0	0	0	0	0	0	0	0	0
ENSMUSG00000077461	Gm26420	NA	0	0	0	0	0	0	0	0	0
ENSMUSG00000077462	Gm26417	NA	0	0	0	0	0	0	0	0	0
ENSMUSG00000077463	Gm26418	NA	0	0	0	0	0	0	0	0	0
ENSMUSG00000077464	Gm26422	NA	0	0	0	0	0	0	0	0	0
ENSMUSG00000077465	Gm26423	NA	0	0	0	0	0	0	0	0	0
ENSMUSG00000077467	Gm26421	NA	0	0	0	0	0	0	0	0	0
ENSMUSG00000077468	Gm26416	NA	0	0	0	0	0	0	0	0	0
ENSMUSG00000077469	Gm25922	NA	0	0	0	0	0	0	0	0	0
ENSMUSG00000077470	Gm24789	NA	0	0	0	1	2	3	0	0	0
ENSMUSG00000077471	Gm24788	NA	0	0	0	0	0	0	0	0	0
ENSMUSG00000077472	Gm24791	NA	0	0	0	0	0	0	0	0	0
ENSMUSG00000077473	Gm24790	NA	0	0	0	0	0	0	0	0	0
ENSMUSG00000077474	Gm24792	NA	0	0	0	0	0	0	0	0	0
ENSMUSG00000077476	Gm24794	NA	0	0	0	0	0	0	0	0	1
ENSMUSG00000077477	Gm24793	NA	0	0	0	0	0	0	0	0	0
ENSMUSG00000077480	Gm23439	NA	0	0	0	0	0	0	0	0	0
ENSMUSG00000077481	Gm25272	NA	0	0	0	0	0	0	0	0	0
ENSMUSG00000077483	Gm25273	NA	0	0	0	0	0	0	0	0	0
ENSMUSG00000077484	Gm25274	NA	0	0	0	0	0	0	0	0	0
ENSMUSG00000077485	Gm25275	NA	0	0	0	0	0	0	0	0	0
ENSMUSG00000077487	Gm23440	NA	0	0	0	0	0	0	0	0	0
ENSMUSG00000077488	Gm25276	NA	0	0	0	0	0	0	0	0	0
ENSMUSG00000077492	Gm23596	NA	0	0	0	0	0	0	0	0	0
ENSMUSG00000077493	Snord91a	NA	6	11	10	8	5	4	6	7	2
ENSMUSG00000077494	Gm23595	NA	0	0	0	0	0	0	0	0	0
ENSMUSG00000077495	Gm23594	NA	0	0	0	0	0	0	0	0	0
ENSMUSG00000077496	NA	NA	0	0	0	0	0	0	0	0	0
ENSMUSG00000077497	Gm23593	NA	0	0	0	0	0	0	0	0	0
ENSMUSG00000077498	NA	NA	0	0	0	0	0	0	0	0	0
ENSMUSG00000077499	Gm23604	NA	0	0	0	0	0	0	0	0	0
ENSMUSG00000077501	Gm24230	NA	0	0	0	0	0	0	0	0	0
ENSMUSG00000077502	Gm24232	NA	0	0	0	0	0	0	0	0	0
ENSMUSG00000077503	Gm24231	NA	0	0	0	0	0	0	0	0	0
ENSMUSG00000077504	Gm24234	NA	0	0	0	0	0	0	0	0	0
ENSMUSG00000077505	Gm24233	NA	0	0	0	0	0	0	0	1	1
ENSMUSG00000077506	Scarna9	NA	0	0	0	0	0	2	1	0	3
ENSMUSG00000077507	Gm24235	NA	0	0	0	0	0	0	0	0	0
ENSMUSG00000077509	NA	NA	0	0	0	0	0	0	0	0	0
ENSMUSG00000077511	Gm25875	NA	0	0	0	0	0	0	0	0	0
ENSMUSG00000077512	NA	NA	0	0	0	0	0	0	0	0	0
ENSMUSG00000077514	Gm25877	NA	0	0	0	0	0	0	0	1	0
ENSMUSG00000077515	Gm25878	NA	0	0	0	0	0	0	0	0	0
ENSMUSG00000077516	n-R5s219	NA	0	0	0	0	0	0	0	0	1
ENSMUSG00000077517	Gm25876	NA	0	0	0	0	0	0	0	0	0
ENSMUSG00000077518	Gm25879	NA	0	0	0	0	0	0	0	0	0
ENSMUSG00000077519	Gm25880	NA	0	0	0	0	0	0	0	0	0
ENSMUSG00000077520	NA	NA	0	0	0	0	0	0	0	0	0
ENSMUSG00000077521	Gm25378	NA	0	0	0	0	0	0	0	0	0
ENSMUSG00000077522	Gm25377	NA	0	0	0	0	0	0	0	0	0
ENSMUSG00000077524	n-R5s67	NA	0	2	0	0	0	0	1	1	1
ENSMUSG00000077526	Gm25379	NA	0	0	0	0	0	0	0	0	0
ENSMUSG00000077527	Gm25506	NA	0	0	0	0	0	0	0	0	0
ENSMUSG00000077528	Gm25376	NA	0	0	0	0	0	0	0	0	0
ENSMUSG00000077530	NA	NA	0	0	0	0	0	0	0	0	0
ENSMUSG00000077535	Gm22543	NA	0	0	0	0	0	0	0	0	0
ENSMUSG00000077537	Gm22544	NA	0	0	0	0	0	0	0	0	0
ENSMUSG00000077538	Gm22545	NA	0	0	0	0	0	0	0	0	0
ENSMUSG00000077539	Gm22546	NA	0	0	0	0	0	0	0	0	0
ENSMUSG00000077540	NA	NA	0	1	0	0	6	0	1	2	0
ENSMUSG00000077541	Gm22021	NA	0	0	0	0	0	0	0	0	0
ENSMUSG00000077542	Gm22023	NA	0	0	0	0	0	0	0	0	0
ENSMUSG00000077543	Gm22022	NA	0	0	0	0	0	0	0	0	0
ENSMUSG00000077545	Gm22018	NA	0	0	0	0	0	0	0	0	0
ENSMUSG00000077546	Gm22020	NA	0	0	0	0	0	0	0	0	0
ENSMUSG00000077547	Gm22019	NA	0	0	0	0	0	0	0	0	0
ENSMUSG00000077549	Snord71	NA	0	3	2	0	2	0	1	0	1
ENSMUSG00000077550	NA	NA	0	0	0	0	0	0	0	0	0
ENSMUSG00000077552	Gm23709	NA	0	0	0	0	0	0	0	0	0
ENSMUSG00000077553	Gm23176	NA	0	0	0	0	0	0	0	0	0
ENSMUSG00000077554	Gm23707	NA	0	0	0	0	0	0	0	0	0
ENSMUSG00000077555	Gm23708	NA	0	0	0	0	0	0	0	0	0
ENSMUSG00000077557	Gm23706	NA	0	1	0	2	0	0	0	0	0
ENSMUSG00000077558	Gm23705	NA	0	0	0	0	0	0	0	0	0
ENSMUSG00000077559	Gm23175	NA	0	0	0	0	0	0	0	0	0
ENSMUSG00000077561	Gm24607	NA	0	1	0	0	0	0	0	0	0
ENSMUSG00000077562	Gm23203	NA	0	0	0	0	0	0	0	0	0
ENSMUSG00000077563	Snora68	NA	7	4	3	3	12	2	7	7	2
ENSMUSG00000077564	Gm23202	NA	0	0	0	0	0	0	0	0	0
ENSMUSG00000077565	Gm23201	NA	3	8	9	4	6	3	9	10	9
ENSMUSG00000077567	Gm23200	NA	0	0	0	0	0	0	0	0	0
ENSMUSG00000077569	Gm24608	NA	2	0	3	1	0	0	0	0	0
ENSMUSG00000077570	NA	NA	0	0	0	0	0	0	0	0	0
ENSMUSG00000077571	Snora36b	NA	1	1	0	0	1	0	2	0	0
ENSMUSG00000077572	Gm24886	NA	0	0	0	0	0	0	0	0	0
ENSMUSG00000077573	NA	NA	0	0	0	0	0	0	0	0	0
ENSMUSG00000077574	Gm24887	NA	0	0	0	0	0	0	1	0	0
ENSMUSG00000077575	Gm24888	NA	5	3	2	4	1	2	3	10	2
ENSMUSG00000077576	Gm24889	NA	0	0	0	0	0	0	0	0	0
ENSMUSG00000077577	Gm24890	NA	0	0	0	0	0	0	0	0	0
ENSMUSG00000077578	Gm25631	NA	0	0	0	0	0	0	0	0	0
ENSMUSG00000077579	Gm24891	NA	0	0	0	0	0	0	0	0	0
ENSMUSG00000077581	Gm24373	NA	0	0	0	0	0	0	0	0	0
ENSMUSG00000077582	Gm24374	NA	0	0	0	0	0	0	0	0	0
ENSMUSG00000077585	Gm24375	NA	0	0	0	0	0	0	0	0	0
ENSMUSG00000077586	Gm24377	NA	0	0	0	0	0	0	0	0	0
ENSMUSG00000077587	Gm24376	NA	0	0	0	0	0	0	0	0	0
ENSMUSG00000077588	Gm24372	NA	0	0	0	0	0	0	0	0	0
ENSMUSG00000077589	NA	NA	0	0	0	0	0	0	0	0	0
ENSMUSG00000077590	Gm26015	NA	0	0	0	0	0	0	0	0	0
ENSMUSG00000077591	Gm26016	NA	0	0	0	0	0	0	0	0	0
ENSMUSG00000077592	Gm26013	NA	0	0	0	0	0	0	0	0	0
ENSMUSG00000077593	Gm26014	NA	0	0	0	0	0	0	0	0	0
ENSMUSG00000077594	Gm26018	NA	0	0	0	0	0	0	0	0	0
ENSMUSG00000077595	Gm26019	NA	0	0	0	0	0	0	0	0	0
ENSMUSG00000077596	NA	NA	0	0	0	0	0	0	0	0	0
ENSMUSG00000077597	Gm26017	NA	0	0	0	0	0	0	0	0	0
ENSMUSG00000077598	Gm26011	NA	0	0	0	0	0	0	0	0	0
ENSMUSG00000077599	Gm26012	NA	0	0	0	0	0	0	0	0	0
ENSMUSG00000077601	Gm22674	NA	0	0	0	0	0	0	0	0	0
ENSMUSG00000077602	Gm22672	NA	0	0	0	0	0	0	0	0	0
ENSMUSG00000077603	Gm22673	NA	0	0	0	0	0	0	0	0	0
ENSMUSG00000077604	Snord1b	NA	0	0	0	0	0	0	0	0	0
ENSMUSG00000077605	NA	NA	0	0	0	0	0	0	0	0	0
ENSMUSG00000077607	Gm25803	NA	0	0	0	0	0	0	0	0	0
ENSMUSG00000077608	Gm22671	NA	0	0	0	0	0	0	0	0	0
ENSMUSG00000077609	Gm25795	NA	0	0	0	0	0	0	0	0	0
ENSMUSG00000077611	Gm23946	NA	0	0	0	0	0	0	0	0	0
ENSMUSG00000077612	Gm25498	NA	0	0	0	0	0	0	0	0	0
ENSMUSG00000077613	Gm25497	NA	0	0	0	0	0	0	0	0	0
ENSMUSG00000077614	Gm25500	NA	5	6	2	7	4	0	6	2	8
ENSMUSG00000077615	Gm25499	NA	0	0	0	0	0	0	0	0	0
ENSMUSG00000077616	Gm25502	NA	0	0	0	0	0	0	0	0	0
ENSMUSG00000077617	Gm25501	NA	0	0	0	0	0	0	0	0	0
ENSMUSG00000077618	Gm25496	NA	0	0	0	0	0	0	0	0	0
ENSMUSG00000077619	Gm25495	NA	0	0	0	0	0	0	0	0	0
ENSMUSG00000077620	n-R5s9	NA	0	0	0	0	0	0	0	0	0
ENSMUSG00000077621	Gm23772	NA	0	0	0	0	0	0	0	0	0
ENSMUSG00000077622	Gm23836	NA	0	0	0	0	0	0	0	0	0
ENSMUSG00000077624	Gm23834	NA	0	0	0	0	0	0	0	0	0
ENSMUSG00000077625	Snord4a	NA	0	0	0	0	0	0	0	0	0
ENSMUSG00000077627	Gm23835	NA	0	0	0	0	0	0	0	0	0
ENSMUSG00000077628	Gm23768	NA	0	0	0	0	0	0	0	0	0
ENSMUSG00000077629	Gm23769	NA	0	0	0	0	0	0	0	0	0
ENSMUSG00000077630	Gm22149	NA	0	0	0	0	0	0	0	0	0
ENSMUSG00000077632	NA	NA	0	0	0	0	0	0	0	0	0
ENSMUSG00000077633	Gm22148	NA	0	0	0	0	0	0	0	0	0
ENSMUSG00000077635	Gm22150	NA	0	0	0	0	0	0	0	0	0
ENSMUSG00000077637	Gm22771	NA	4	3	5	4	2	1	2	4	4
ENSMUSG00000077639	Gm22772	NA	2	3	2	2	0	0	2	0	0
ENSMUSG00000077640	Gm24986	NA	0	0	0	0	0	0	0	0	0
ENSMUSG00000077641	Gm24987	NA	0	0	0	0	0	0	0	0	0
ENSMUSG00000077642	Gm24984	NA	0	0	0	0	0	0	0	0	0
ENSMUSG00000077643	Gm24985	NA	0	0	0	0	0	0	0	0	0
ENSMUSG00000077644	Gm24982	NA	0	0	0	0	0	0	0	0	0
ENSMUSG00000077645	Gm24983	NA	0	0	0	0	0	0	0	0	0
ENSMUSG00000077647	Gm24981	NA	0	0	0	0	0	0	0	0	0
ENSMUSG00000077648	Gm24988	NA	0	0	0	0	0	0	0	0	0
ENSMUSG00000077649	Gm24989	NA	0	0	0	0	0	0	0	0	0
ENSMUSG00000077650	Gm23320	NA	0	0	0	0	0	0	0	0	0
ENSMUSG00000077652	Gm23322	NA	0	0	0	0	0	0	0	0	0
ENSMUSG00000077653	Gm23321	NA	0	0	0	0	0	0	0	0	0
ENSMUSG00000077655	Gm23319	NA	0	0	0	0	0	0	0	0	0
ENSMUSG00000077659	Gm23323	NA	0	0	0	0	0	0	0	0	0
ENSMUSG00000077660	Gm24257	NA	0	0	0	0	0	0	0	0	0
ENSMUSG00000077661	n-R5s51	NA	0	0	0	0	0	0	0	0	0
ENSMUSG00000077663	Gm26144	NA	0	0	0	0	0	0	0	0	0
ENSMUSG00000077664	Gm26145	NA	0	0	0	0	0	0	0	0	0
ENSMUSG00000077666	Gm26146	NA	0	0	0	0	0	0	0	0	0
ENSMUSG00000077667	Gm26147	NA	1	0	1	0	0	0	0	1	0
ENSMUSG00000077668	Gm26143	NA	0	0	0	0	0	0	0	0	0
ENSMUSG00000077669	Gm24255	NA	0	0	0	0	0	0	0	0	0
ENSMUSG00000077671	Gm24473	NA	0	0	0	0	0	0	0	0	0
ENSMUSG00000077672	Gm24472	NA	0	0	0	0	0	0	0	0	0
ENSMUSG00000077673	Gm24471	NA	0	0	0	0	0	0	0	0	0
ENSMUSG00000077674	Gm24470	NA	0	0	0	0	0	0	0	0	0
ENSMUSG00000077675	Gm24469	NA	0	0	0	0	0	0	0	0	0
ENSMUSG00000077677	Gm24468	NA	0	0	0	0	0	0	0	0	0
ENSMUSG00000077678	Gm24318	NA	0	0	0	0	0	0	0	0	0
ENSMUSG00000077680	Gm22495	NA	0	0	0	0	0	0	0	0	0
ENSMUSG00000077681	Gm22496	NA	0	0	0	0	0	0	0	0	0
ENSMUSG00000077682	Gm22493	NA	0	0	0	0	0	0	0	0	0
ENSMUSG00000077683	Gm22494	NA	0	0	0	0	0	0	0	0	0
ENSMUSG00000077685	Gm22498	NA	0	1	0	0	0	0	0	0	0
ENSMUSG00000077686	NA	NA	0	0	0	0	0	0	0	0	0
ENSMUSG00000077687	Gm22497	NA	0	0	0	0	0	0	0	0	0
ENSMUSG00000077689	Gm22499	NA	0	0	0	0	0	0	0	0	0
ENSMUSG00000077690	NA	NA	0	0	0	0	0	0	0	0	0
ENSMUSG00000077691	Gm25344	NA	0	0	0	0	0	0	0	0	0
ENSMUSG00000077693	Gm25345	NA	0	0	0	0	0	0	0	0	0
ENSMUSG00000077695	NA	NA	0	0	0	0	0	0	0	0	0
ENSMUSG00000077696	n-R5s172	NA	0	0	0	0	1	0	0	0	0
ENSMUSG00000077697	Gm25346	NA	0	0	0	0	0	0	0	0	0
ENSMUSG00000077698	Snord12	NA	0	0	0	0	0	0	0	0	0
ENSMUSG00000077700	Gm24069	NA	0	0	0	0	0	0	0	0	0
ENSMUSG00000077701	Gm24068	NA	0	0	0	0	0	0	0	0	0
ENSMUSG00000077702	Gm24067	NA	0	0	0	0	0	0	0	0	0
ENSMUSG00000077703	Gm24066	NA	0	0	0	0	0	0	0	0	0
ENSMUSG00000077704	Snord89	NA	1	3	3	2	0	0	0	0	3
ENSMUSG00000077705	n-R5s202	NA	0	0	0	0	0	0	0	0	0
ENSMUSG00000077706	n-R5s72	NA	0	0	0	0	0	0	0	0	0
ENSMUSG00000077707	Gm24070	NA	0	0	0	0	0	0	0	0	0
ENSMUSG00000077708	Gm24071	NA	0	0	0	0	0	0	0	0	0
ENSMUSG00000077709	Snora64	NA	0	0	0	0	0	0	0	0	0
ENSMUSG00000077710	Gm25727	NA	0	0	0	0	0	0	0	0	0
ENSMUSG00000077711	AF357399	NA	1	9	1	4	5	2	4	4	6
ENSMUSG00000077712	NA	NA	0	0	0	0	0	0	0	0	0
ENSMUSG00000077713	Gm25728	NA	0	0	0	0	0	0	0	0	0
ENSMUSG00000077714	Snord17	NA	1	2	5	3	2	1	4	5	6
ENSMUSG00000077716	Gm25725	NA	0	0	0	0	0	0	0	0	0
ENSMUSG00000077717	Gm25726	NA	0	0	0	0	0	0	0	0	0
ENSMUSG00000077718	Gm25723	NA	0	0	0	0	0	0	0	0	0
ENSMUSG00000077719	Gm25724	NA	0	0	0	0	0	0	0	0	0
ENSMUSG00000077726	Gm22900	NA	0	0	0	0	0	0	0	0	0
ENSMUSG00000077728	Gm22899	NA	0	0	0	0	0	0	0	0	0
ENSMUSG00000077730	Gm23609	NA	0	0	0	0	0	0	0	0	0
ENSMUSG00000077733	Gm23608	NA	0	0	2	0	0	0	0	0	0
ENSMUSG00000077734	Snord83b	NA	7	12	14	8	7	4	5	9	9
ENSMUSG00000077735	Gm24556	NA	0	0	0	0	0	0	0	0	0
ENSMUSG00000077736	Gm24555	NA	0	0	0	0	0	0	0	0	0
ENSMUSG00000077737	Snord72	NA	9	17	8	11	8	2	6	4	10
ENSMUSG00000077738	Gm23607	NA	0	0	0	0	0	0	0	0	0
ENSMUSG00000077741	Gm26344	NA	0	0	0	0	0	0	0	0	0
ENSMUSG00000077743	n-R5s16	NA	0	0	0	0	0	0	0	0	0
ENSMUSG00000077744	Gm26343	NA	0	0	0	0	0	0	0	0	0
ENSMUSG00000077745	Gm26342	NA	0	0	0	0	0	0	0	0	0
ENSMUSG00000077749	Gm26341	NA	0	0	0	0	0	0	0	0	0
ENSMUSG00000077750	Gm23529	NA	0	0	0	0	0	0	0	0	0
ENSMUSG00000077751	NA	NA	0	0	0	0	0	0	0	0	0
ENSMUSG00000077752	Gm23530	NA	0	0	0	0	0	0	0	0	0
ENSMUSG00000077755	Gm23531	NA	0	0	0	0	0	0	0	0	0
ENSMUSG00000077756	Snord90	NA	0	0	0	0	0	0	0	0	0
ENSMUSG00000077757	Gm23532	NA	0	0	0	0	0	0	0	0	0
ENSMUSG00000077758	Gm23527	NA	0	0	0	0	0	0	0	0	0
ENSMUSG00000077759	Gm23528	NA	0	0	0	0	0	0	0	0	0
ENSMUSG00000077761	Gm25214	NA	0	0	0	0	0	0	0	0	0
ENSMUSG00000077766	NA	NA	0	0	0	0	0	0	0	0	0
ENSMUSG00000077767	Snora35	NA	0	0	0	0	0	0	0	0	0
ENSMUSG00000077768	Gm25216	NA	0	0	0	0	0	0	0	0	0
ENSMUSG00000077769	Gm25215	NA	0	0	0	0	0	0	0	0	0
ENSMUSG00000077771	Gm22374	NA	0	0	0	0	0	0	0	0	0
ENSMUSG00000077772	Gm22373	NA	0	0	0	0	0	0	0	0	0
ENSMUSG00000077773	NA	NA	0	0	0	0	0	0	0	0	0
ENSMUSG00000077776	Gm22371	NA	0	0	0	0	0	0	0	0	0
ENSMUSG00000077777	Gm22372	NA	0	0	0	0	0	0	0	0	0
ENSMUSG00000077780	Gm24161	NA	0	0	0	0	0	0	0	0	0
ENSMUSG00000077782	Gm24160	NA	0	0	0	0	0	0	0	0	0
ENSMUSG00000077783	Gm23907	NA	0	0	0	0	0	0	0	0	0
ENSMUSG00000077784	Gm23911	NA	0	0	0	0	0	0	0	0	0
ENSMUSG00000077785	Gm23910	NA	0	0	0	0	0	0	0	0	0
ENSMUSG00000077786	Gm23909	NA	0	0	0	0	0	0	0	0	0
ENSMUSG00000077787	Gm23908	NA	0	1	1	1	0	1	0	1	0
ENSMUSG00000077789	n-R5s26	NA	0	0	0	0	0	0	0	0	0
ENSMUSG00000077791	Gm25563	NA	0	0	0	0	0	0	0	0	0
ENSMUSG00000077792	Gm25564	NA	0	0	0	0	0	0	0	0	0
ENSMUSG00000077793	Gm25565	NA	0	0	0	0	0	0	0	0	0
ENSMUSG00000077794	Gm25560	NA	0	0	0	0	0	0	0	0	0
ENSMUSG00000077795	Gm25561	NA	0	0	0	0	0	0	0	0	0
ENSMUSG00000077796	Gm25562	NA	0	0	0	0	0	0	0	0	0
ENSMUSG00000077797	Snord19	NA	1	6	7	8	10	2	6	8	3
ENSMUSG00000077798	NA	NA	0	1	0	0	2	0	1	1	0
ENSMUSG00000077799	Gm25148	NA	0	0	0	0	0	0	0	0	0
ENSMUSG00000077802	n-R5s52	NA	0	0	0	0	0	0	0	0	0
ENSMUSG00000077804	Gm24403	NA	0	1	0	0	0	0	1	0	0
ENSMUSG00000077807	Gm24404	NA	0	0	0	0	0	0	0	0	0
ENSMUSG00000077812	Gm22734	NA	0	0	0	0	0	0	0	0	0
ENSMUSG00000077813	NA	NA	0	0	0	0	0	0	0	0	0
ENSMUSG00000077815	Mir290	NA	0	0	0	0	0	0	0	0	0
ENSMUSG00000077816	Gm22735	NA	0	0	0	0	0	0	0	0	0
ENSMUSG00000077818	NA	NA	0	0	0	0	0	0	0	0	0
ENSMUSG00000077821	Gm23235	NA	0	0	0	0	0	0	0	0	0
ENSMUSG00000077826	NA	NA	0	0	0	0	0	0	0	0	0
ENSMUSG00000077827	NA	NA	0	0	0	0	0	0	0	0	0
ENSMUSG00000077829	Gm23237	NA	0	0	0	0	0	0	0	0	0
ENSMUSG00000077830	Gm26050	NA	0	0	0	0	0	0	0	0	0
ENSMUSG00000077832	Gm26051	NA	0	0	0	0	0	0	0	0	0
ENSMUSG00000077834	Mir669d	NA	0	0	0	0	0	0	0	0	0
ENSMUSG00000077836	Gm26052	NA	0	0	0	0	0	0	0	0	0
ENSMUSG00000077837	NA	NA	0	0	0	0	0	0	0	0	0
ENSMUSG00000077839	Gm26053	NA	0	0	0	0	0	0	0	0	0
ENSMUSG00000077841	Gm22230	NA	0	0	0	0	0	0	0	0	0
ENSMUSG00000077843	NA	NA	0	0	0	0	0	0	0	0	0
ENSMUSG00000077844	Gm22231	NA	0	0	0	0	0	0	0	0	0
ENSMUSG00000077846	Gm22232	NA	0	0	0	0	0	0	0	0	0
ENSMUSG00000077847	Mir105	NA	0	0	0	0	0	0	0	0	0
ENSMUSG00000077850	NA	NA	0	0	0	0	0	0	0	0	0
ENSMUSG00000077851	Mir876	NA	0	0	0	0	0	0	0	0	0
ENSMUSG00000077852	Gm25062	NA	0	0	0	0	0	0	0	0	0
ENSMUSG00000077853	NA	NA	0	0	0	0	0	0	0	0	0
ENSMUSG00000077854	NA	NA	0	0	0	0	0	0	0	0	0
ENSMUSG00000077856	NA	NA	0	0	0	0	0	0	0	0	0
ENSMUSG00000077857	Gm25061	NA	0	0	0	0	0	0	0	0	0
ENSMUSG00000077858	Gm25063	NA	0	0	0	0	0	0	0	0	0
ENSMUSG00000077860	Gm25568	NA	0	0	0	0	0	0	0	0	0
ENSMUSG00000077863	Gm25567	NA	0	0	0	0	0	0	0	0	0
ENSMUSG00000077864	NA	NA	0	0	0	0	0	0	0	0	0
ENSMUSG00000077868	NA	NA	0	0	0	0	0	0	0	0	0
ENSMUSG00000077869	Mir344e	NA	0	0	0	0	0	0	0	0	0
ENSMUSG00000077870	Gm23914	NA	0	0	0	0	1	0	0	0	0
ENSMUSG00000077872	Mir878	NA	0	0	0	0	0	0	0	0	0
ENSMUSG00000077873	NA	NA	0	0	0	0	0	0	0	0	0
ENSMUSG00000077876	Gm23913	NA	0	0	0	0	0	0	0	0	0
ENSMUSG00000077877	NA	NA	0	0	0	0	0	0	0	0	0
ENSMUSG00000077879	Gm23912	NA	0	0	0	0	0	0	0	0	0
ENSMUSG00000077881	Mir882	NA	0	0	0	0	0	0	0	0	0
ENSMUSG00000077883	NA	NA	0	0	0	0	0	0	0	0	0
ENSMUSG00000077884	Gm24557	NA	0	0	0	0	0	0	0	0	0
ENSMUSG00000077886	Mir295	NA	0	0	0	0	0	0	0	0	0
ENSMUSG00000077890	Mir875	NA	0	0	1	0	0	0	0	1	0
ENSMUSG00000077892	Gm22901	NA	0	0	0	0	0	0	0	0	0
ENSMUSG00000077893	NA	NA	0	0	0	0	0	0	0	0	0
ENSMUSG00000077896	Mir879	NA	0	0	0	0	0	0	0	0	0
ENSMUSG00000077897	Mir511	NA	0	0	0	0	0	0	0	0	0
ENSMUSG00000077900	NA	NA	0	0	0	0	0	0	0	0	0
ENSMUSG00000077902	Gm25787	NA	0	0	0	0	0	0	0	0	0
ENSMUSG00000077903	Mir294	NA	0	0	0	0	0	0	0	0	0
ENSMUSG00000077905	NA	NA	0	0	0	0	0	0	0	0	0
ENSMUSG00000077912	NA	NA	0	0	0	0	0	0	0	0	0
ENSMUSG00000077914	NA	NA	0	0	0	0	0	0	0	0	0
ENSMUSG00000077921	Mir872	NA	0	0	1	0	0	0	0	0	0
ENSMUSG00000077923	Gm22441	NA	0	0	0	0	0	0	0	0	0
ENSMUSG00000077925	Mir453	NA	0	0	0	0	0	0	0	0	0
ENSMUSG00000077927	NA	NA	0	0	0	0	0	0	0	0	0
ENSMUSG00000077928	Mir208b	NA	0	0	0	0	0	0	0	0	0
ENSMUSG00000077929	NA	NA	0	0	0	0	0	0	0	0	0
ENSMUSG00000077931	Mir877	NA	0	0	0	0	0	0	0	0	0
ENSMUSG00000077938	Gm24132	NA	0	0	0	0	0	0	0	0	0
ENSMUSG00000077939	Gm24133	NA	0	0	0	0	0	0	0	0	0
ENSMUSG00000077941	Mir466h	NA	0	0	0	0	0	0	0	0	0
ENSMUSG00000077944	NA	NA	0	0	0	0	0	0	0	0	0
ENSMUSG00000077948	Gm23438	NA	0	0	0	0	0	0	0	0	0
ENSMUSG00000077950	NA	NA	0	0	0	0	0	0	0	0	0
ENSMUSG00000077954	Mir297a-4	NA	0	0	0	0	0	0	0	0	0
ENSMUSG00000077955	NA	NA	0	0	0	0	0	0	0	0	0
ENSMUSG00000077956	NA	NA	0	0	0	0	0	0	0	0	0
ENSMUSG00000077958	NA	NA	0	0	0	0	0	0	0	0	0
ENSMUSG00000077961	NA	NA	0	0	0	0	0	0	0	0	0
ENSMUSG00000077962	Mir874	NA	0	0	0	0	0	0	0	0	0
ENSMUSG00000077964	Gm24606	NA	0	0	0	0	0	0	0	0	0
ENSMUSG00000077965	Gm24605	NA	0	0	0	0	0	0	0	0	0
ENSMUSG00000077966	Gm24604	NA	0	0	0	0	0	0	0	0	0
ENSMUSG00000077967	Gm24603	NA	0	0	0	0	0	0	0	0	0
ENSMUSG00000077971	Gm26259	NA	0	0	0	0	0	0	0	0	0
ENSMUSG00000077972	Mir466f-1	NA	0	0	0	0	0	0	0	0	0
ENSMUSG00000077973	Gm26260	NA	0	0	0	0	0	0	0	0	0
ENSMUSG00000077976	Gm26258	NA	0	0	0	0	0	0	0	0	0
ENSMUSG00000077977	NA	NA	0	0	0	0	0	0	0	0	0
ENSMUSG00000077979	NA	NA	0	0	0	0	0	0	0	0	0
ENSMUSG00000077980	Mir654	NA	0	0	0	0	0	0	0	0	0
ENSMUSG00000077981	Mir466f-3	NA	0	0	0	0	0	0	0	0	0
ENSMUSG00000077990	Gm23134	NA	0	0	0	0	0	0	0	0	0
ENSMUSG00000077991	Mir466n	NA	0	0	0	0	0	0	0	0	0
ENSMUSG00000077993	NA	NA	0	0	0	0	0	0	0	0	0
ENSMUSG00000077995	Gm23937	NA	0	0	0	0	0	0	0	0	0
ENSMUSG00000077996	Mir190b	NA	0	0	0	0	0	0	0	0	0
ENSMUSG00000077998	Mir466f-2	NA	0	0	0	0	0	0	0	0	0
ENSMUSG00000077999	Gm23135	NA	0	1	0	0	0	0	0	0	0
ENSMUSG00000078002	Mir880	NA	0	0	0	0	0	0	0	0	0
ENSMUSG00000078003	NA	NA	0	0	0	0	0	0	0	0	0
ENSMUSG00000078004	NA	NA	0	0	0	0	0	0	0	0	0
ENSMUSG00000078006	Gm26301	NA	0	0	0	0	0	0	0	0	0
ENSMUSG00000078008	Mir291a	NA	0	0	0	0	0	0	0	0	0
ENSMUSG00000078010	Gm23489	NA	2	0	0	0	0	0	0	0	0
ENSMUSG00000078012	Gm23487	NA	0	0	0	0	0	0	0	0	0
ENSMUSG00000078014	NA	NA	0	0	0	0	0	0	0	0	0
ENSMUSG00000078015	NA	NA	0	0	0	0	0	0	0	0	0
ENSMUSG00000078017	Mir883a	NA	0	0	0	0	0	0	0	0	0
ENSMUSG00000078019	NA	NA	0	0	0	0	0	0	0	0	0
ENSMUSG00000078020	Gm23029	NA	0	0	0	0	0	0	0	0	0
ENSMUSG00000078022	NA	NA	0	0	0	0	0	0	0	0	0
ENSMUSG00000078023	NA	NA	0	0	0	0	0	0	0	0	0
ENSMUSG00000078024	Mir883b	NA	0	0	0	0	0	0	0	0	0
ENSMUSG00000078025	Mir466g	NA	0	0	0	0	0	0	0	0	0
ENSMUSG00000078026	Mir4660	NA	0	0	0	0	0	0	0	0	0
ENSMUSG00000078027	Mir449b	NA	0	1	0	0	0	0	0	0	0
ENSMUSG00000078031	Mir466d	NA	0	0	0	0	0	0	0	0	0
ENSMUSG00000078032	Mir291b	NA	0	0	0	0	0	0	0	0	0
ENSMUSG00000078034	Gm24683	NA	0	0	0	0	0	0	0	0	0
ENSMUSG00000078035	Mir293	NA	0	0	0	0	0	0	0	0	0
ENSMUSG00000078036	Gm24684	NA	0	0	0	0	0	0	0	0	0
ENSMUSG00000078038	Mir881	NA	0	0	0	0	0	0	0	0	0
ENSMUSG00000078041	Mir292	NA	0	0	0	0	0	0	0	0	0
ENSMUSG00000078042	Gm24855	NA	0	0	0	0	0	0	0	0	0
ENSMUSG00000078043	NA	NA	0	0	0	0	0	0	0	0	0
ENSMUSG00000078044	NA	NA	0	0	0	0	0	0	0	0	0
ENSMUSG00000078049	NA	NA	0	1	3	2	1	1	1	4	0
ENSMUSG00000078051	NA	NA	0	0	0	0	0	0	0	0	0
ENSMUSG00000078057	Mir873	NA	0	0	0	0	0	0	0	0	0
ENSMUSG00000078060	Mir466l	NA	0	0	0	0	0	0	0	0	0
ENSMUSG00000078061	Gm22824	NA	0	0	0	0	0	0	0	0	0
ENSMUSG00000078062	Gm25172	NA	1	0	0	0	0	0	0	0	0
ENSMUSG00000078065	NA	NA	0	0	0	0	0	0	0	0	0
ENSMUSG00000078067	NA	NA	0	0	0	0	0	0	0	0	0
ENSMUSG00000078080	Olfr585	259091	0	0	0	0	0	0	0	0	0
ENSMUSG00000078087	Rps12l1	NA	3	1	2	2	4	4	5	1	2
ENSMUSG00000078088	NA	NA	0	0	0	0	0	0	0	0	0
ENSMUSG00000078091	Gm10912	NA	0	0	0	0	0	1	0	0	0
ENSMUSG00000078096	Golgb1	101055680	0	0	0	0	0	0	0	0	0
ENSMUSG00000078097	Gm10913	NA	1	3	0	1	2	0	1	2	1
ENSMUSG00000078100	NA	NA	0	0	0	0	0	0	0	0	0
ENSMUSG00000078107	NA	NA	1	0	0	2	0	1	0	0	0
ENSMUSG00000078114	NA	NA	0	0	0	0	0	0	0	0	0
ENSMUSG00000078116	Olfr828	258598	0	0	0	0	0	0	0	0	0
ENSMUSG00000078117	Gm16485	NA	0	0	0	0	2	0	0	0	0
ENSMUSG00000078118	Olfr483	258730	0	0	0	0	0	0	0	0	0
ENSMUSG00000078120	NA	NA	0	0	0	0	0	0	0	0	0
ENSMUSG00000078121	NA	NA	0	0	0	0	0	0	0	0	0
ENSMUSG00000078122	F630028O10Rik	NA	0	0	0	0	0	0	0	0	0
ENSMUSG00000078123	Gm5071	NA	0	0	0	0	0	0	0	0	0
ENSMUSG00000078125	Gm10916	NA	5	4	4	0	3	0	2	0	2
ENSMUSG00000078126	Rpl23a-ps3	620750	3727	2897	2829	3460	3807	2888	3203	3412	2849
ENSMUSG00000078127	Fam170b	105511	0	0	0	0	0	0	0	0	0
ENSMUSG00000078128	Gm2178	NA	0	0	0	0	0	0	0	0	0
ENSMUSG00000078129	Actl10	70362	6	2	6	7	11	5	2	7	2
ENSMUSG00000078130	Gm11555	NA	0	0	0	0	0	0	0	0	0
ENSMUSG00000078131	Krtap1-3	435273	0	0	0	0	0	0	1	0	0
ENSMUSG00000078132	Gm11939	NA	0	0	0	0	0	0	0	0	0
ENSMUSG00000078134	Gm12355	NA	908	777	902	832	1170	602	958	1066	974
ENSMUSG00000078135	NA	NA	0	0	0	0	0	0	0	0	0
ENSMUSG00000078137	Ankrd63	383787	3	9	8	4	25	14	1	2	1
ENSMUSG00000078139	AK157302	NA	0	0	0	1	0	0	1	0	0
ENSMUSG00000078141	Gm2399	NA	0	0	0	0	2	0	0	0	0
ENSMUSG00000078142	NA	NA	0	0	0	0	0	0	0	0	0
ENSMUSG00000078143	Gm17344	NA	302	375	465	382	596	257	353	494	473
ENSMUSG00000078144	Capns2	69543	0	2	3	1	1	0	0	4	1
ENSMUSG00000078151	Gm12226	NA	255	184	150	314	216	176	204	239	217
ENSMUSG00000078153	Psme2b	19188	653	1513	1523	851	2937	2264	1279	2158	1898
ENSMUSG00000078154	Gm12184	13445	206	254	268	192	549	268	313	432	413
ENSMUSG00000078157	4931440F15Rik	216622	0	0	0	0	2	0	0	0	0
ENSMUSG00000078159	NA	NA	0	0	0	0	0	0	0	0	0
ENSMUSG00000078160	Gm16503	NA	0	0	0	0	0	0	0	0	0
ENSMUSG00000078161	BC007180	NA	0	0	0	0	0	0	0	0	0
ENSMUSG00000078162	Gm2574	NA	0	0	0	0	0	0	0	0	0
ENSMUSG00000078164	NA	NA	0	0	0	1	1	1	0	2	0
ENSMUSG00000078169	Gm16499	NA	0	0	0	0	0	0	0	0	0
ENSMUSG00000078173	Lenep	57275	0	0	0	0	0	0	0	0	0
ENSMUSG00000078175	NA	NA	1	2	1	4	4	0	2	2	5
ENSMUSG00000078177	Gm4877	NA	0	0	0	0	0	0	0	0	0
ENSMUSG00000078179	Rnf148	71300	0	0	0	0	0	0	0	0	0
ENSMUSG00000078180	Gm20900	NA	0	0	0	0	0	0	0	0	0
ENSMUSG00000078182	Gm6083	NA	0	0	0	0	0	0	0	0	0
ENSMUSG00000078183	Gm15610	NA	29	48	30	29	68	2	41	29	42
ENSMUSG00000078184	B020018G12Rik	NA	1080	739	818	993	1074	570	895	919	850
ENSMUSG00000078185	Chml	12663	46	50	33	62	80	28	51	61	54
ENSMUSG00000078186	Gm13821	NA	0	0	0	0	0	0	0	0	0
ENSMUSG00000078187	Gm13820	NA	0	0	0	0	0	0	0	0	0
ENSMUSG00000078190	Dnm3os	NA	1	29	27	11	101	7	25	130	92
ENSMUSG00000078191	NA	NA	0	0	0	0	0	1	0	0	0
ENSMUSG00000078192	Gm7290	NA	0	0	0	0	0	0	0	0	0
ENSMUSG00000078193	Gm2000	66489	6979	4951	4629	6200	6153	4443	5458	5593	5107
ENSMUSG00000078197	Gm17374	NA	0	1	0	0	0	0	1	1	0
ENSMUSG00000078198	Olfr364-ps1	NA	0	0	0	0	0	0	0	0	0
ENSMUSG00000078201	Tmem203	227615	35	29	38	30	72	40	33	41	29
ENSMUSG00000078202	Nrarp	67122	108	64	61	84	62	41	68	62	32
ENSMUSG00000078206	Gm14458	100042782	0	0	0	0	0	0	0	0	0
ENSMUSG00000078208	Gm5634	434726	0	0	0	0	0	0	0	0	0
ENSMUSG00000078209	NA	NA	0	0	0	0	0	0	0	0	0
ENSMUSG00000078210	Gm5924	NA	0	0	0	0	0	0	0	0	0
ENSMUSG00000078211	NA	NA	0	0	0	0	0	0	0	0	0
ENSMUSG00000078212	Gm3757	NA	0	0	0	0	0	0	0	0	0
ENSMUSG00000078213	Gm3750	100042168	0	0	0	0	0	0	0	0	0
ENSMUSG00000078214	Gm5925	NA	0	0	0	0	0	0	0	0	0
ENSMUSG00000078215	NA	NA	0	0	0	0	0	0	0	0	0
ENSMUSG00000078216	NA	NA	0	0	0	0	0	0	0	0	0
ENSMUSG00000078217	NA	NA	0	0	0	0	0	0	0	0	0
ENSMUSG00000078218	Gm3706	100042168	0	0	0	0	0	0	0	0	0
ENSMUSG00000078219	NA	NA	0	0	0	0	0	0	0	0	0
ENSMUSG00000078220	NA	NA	0	0	0	0	0	0	0	0	0
ENSMUSG00000078221	NA	NA	0	0	0	0	0	0	0	0	0
ENSMUSG00000078222	NA	NA	0	0	0	0	0	0	0	0	0
ENSMUSG00000078224	NA	NA	0	0	0	0	0	0	0	0	3
ENSMUSG00000078233	NA	NA	3	1	0	1	0	0	0	1	0
ENSMUSG00000078234	Klhdc7a	242721	3	7	18	1	4	1	1	10	10
ENSMUSG00000078235	Fam43b	625638	0	0	0	7	10	6	4	13	10
ENSMUSG00000078236	NA	NA	0	0	0	0	1	3	0	6	2
ENSMUSG00000078238	Gm12854	NA	1727	2180	2338	1214	2858	2260	1478	2429	2293
ENSMUSG00000078240	Gm3550	NA	5	2	1	4	8	0	2	4	2
ENSMUSG00000078243	NA	NA	0	0	0	0	0	0	0	0	0
ENSMUSG00000078244	NA	NA	0	0	0	0	0	0	0	0	0
ENSMUSG00000078247	Airn	NA	0	36	27	6	77	39	15	59	37
ENSMUSG00000078249	Hmga1-rs1	15361	0	0	0	0	0	0	0	0	0
ENSMUSG00000078251	Gm16487	NA	0	0	0	0	0	0	0	0	0
ENSMUSG00000078252	Krtap17-1	77914	0	0	0	0	0	0	0	0	0
ENSMUSG00000078253	Krtap16-1	100504183	0	0	0	0	0	0	0	0	0
ENSMUSG00000078254	Krtap29-1	NA	0	0	0	0	0	0	0	0	0
ENSMUSG00000078255	Krtap9-5	435286	0	0	0	0	0	0	0	0	0
ENSMUSG00000078256	Gm11565	670550	0	0	0	0	0	0	0	0	0
ENSMUSG00000078257	2300003K06Rik	100502865	0	0	0	0	0	0	0	0	0
ENSMUSG00000078258	Gm11564	670496	0	0	0	0	0	0	0	0	0
ENSMUSG00000078259	Gm11554	670482	0	0	0	0	0	0	0	0	0
ENSMUSG00000078260	Gm11569	670472	0	0	0	0	0	0	0	0	0
ENSMUSG00000078261	Gm11596	670464	0	0	0	0	0	0	0	0	0
ENSMUSG00000078262	Krtap4-9	665998	0	0	0	0	0	0	0	0	0
ENSMUSG00000078263	Gm14188	NA	0	0	0	0	0	0	1	0	0
ENSMUSG00000078264	NA	NA	0	0	0	0	0	0	0	0	0
ENSMUSG00000078265	NA	NA	0	0	0	0	0	0	0	0	0
ENSMUSG00000078266	NA	NA	0	0	0	0	0	0	0	0	0
ENSMUSG00000078267	NA	NA	0	0	0	0	0	0	0	0	0
ENSMUSG00000078268	NA	NA	0	0	0	0	0	0	0	0	0
ENSMUSG00000078269	Gm14180	NA	0	0	0	0	0	0	0	0	0
ENSMUSG00000078270	Gm14193	NA	0	0	0	0	0	0	0	0	0
ENSMUSG00000078271	NA	NA	0	0	0	0	0	0	0	0	0
ENSMUSG00000078272	NA	NA	0	0	0	0	0	0	0	0	0
ENSMUSG00000078273	NA	NA	0	0	0	0	0	0	0	0	0
ENSMUSG00000078274	NA	NA	0	0	0	0	0	0	0	0	0
ENSMUSG00000078275	NA	NA	0	0	0	0	0	0	0	0	0
ENSMUSG00000078276	Gm14190	NA	0	0	0	0	0	0	0	0	0
ENSMUSG00000078277	NA	NA	0	0	0	0	0	0	0	0	0
ENSMUSG00000078278	NA	NA	0	0	0	0	0	0	0	0	0
ENSMUSG00000078279	NA	NA	0	0	0	0	0	0	0	0	0
ENSMUSG00000078280	Tas2r122	630845	0	0	0	0	0	0	0	0	0
ENSMUSG00000078281	NA	NA	0	0	0	0	0	0	0	0	0
ENSMUSG00000078284	Cdc73	NA	0	0	0	0	0	0	0	0	0
ENSMUSG00000078289	Gm10923	NA	0	1	0	0	1	2	0	1	3
ENSMUSG00000078291	Gm3940	NA	1	0	0	0	0	1	0	1	0
ENSMUSG00000078297	NA	NA	561	478	441	556	703	413	653	967	835
ENSMUSG00000078300	Gm2606	NA	2	1	3	0	1	2	2	2	3
ENSMUSG00000078302	Foxd1	15229	376	810	773	329	900	548	434	877	865
ENSMUSG00000078305	NA	NA	573	481	459	576	651	637	486	668	534
ENSMUSG00000078306	Gm16493	NA	0	8	5	5	5	2	6	5	4
ENSMUSG00000078307	AI593442	330941	0	0	0	0	0	1	0	1	0
ENSMUSG00000078308	Gm7293	NA	0	2	0	0	0	1	0	0	1
ENSMUSG00000078309	NA	NA	0	0	0	0	0	0	0	0	0
ENSMUSG00000078312	NA	NA	1	0	0	0	0	0	0	0	0
ENSMUSG00000078314	Gm14762	NA	0	0	0	0	0	0	0	0	0
ENSMUSG00000078315	Fam47c	70864	0	0	0	0	0	0	0	0	0
ENSMUSG00000078317	F8a	14070	54	38	44	23	26	28	34	45	29
ENSMUSG00000078320	Gm362	637093	0	0	0	0	0	0	0	0	0
ENSMUSG00000078323	NA	NA	0	0	0	0	0	0	0	0	0
ENSMUSG00000078324	Gm2933	100040732	0	0	0	0	0	0	0	0	0
ENSMUSG00000078325	NA	NA	0	0	0	0	0	0	0	0	0
ENSMUSG00000078326	NA	NA	0	0	0	0	0	0	0	0	0
ENSMUSG00000078328	NA	NA	0	0	0	0	0	0	0	0	0
ENSMUSG00000078330	NA	NA	0	0	0	0	0	0	0	0	0
ENSMUSG00000078331	NA	NA	0	0	0	0	0	0	0	0	0
ENSMUSG00000078332	NA	NA	0	0	0	0	0	0	0	0	0
ENSMUSG00000078333	NA	NA	0	0	0	0	0	0	0	0	0
ENSMUSG00000078335	NA	NA	0	0	0	0	0	0	0	0	0
ENSMUSG00000078336	NA	NA	0	0	0	0	0	0	0	0	0
ENSMUSG00000078346	Gm5132	333452	0	0	0	0	0	0	0	0	0
ENSMUSG00000078347	NA	NA	0	0	0	0	0	0	0	0	0
ENSMUSG00000078348	Sf3b5	66125	870	772	773	785	1233	1050	839	1109	1167
ENSMUSG00000078349	AW011738	NA	27	56	49	22	170	102	49	102	78
ENSMUSG00000078350	Smim1	68859	116	473	529	90	388	312	183	331	346
ENSMUSG00000078353	Ifnab	15974	0	0	0	0	0	0	0	0	0
ENSMUSG00000078354	Ifna2	15965	0	0	0	0	0	0	0	0	0
ENSMUSG00000078355	Gm13280	230398	0	0	0	0	0	0	0	0	0
ENSMUSG00000078356	NA	NA	0	0	0	0	0	0	0	0	0
ENSMUSG00000078360	NA	NA	0	0	0	0	0	0	0	0	0
ENSMUSG00000078361	NA	NA	0	0	0	0	0	0	0	0	0
ENSMUSG00000078362	NA	NA	0	0	0	0	0	0	0	0	0
ENSMUSG00000078363	NA	NA	0	0	0	0	0	0	0	0	0
ENSMUSG00000078365	Mos	17451	0	0	0	0	1	0	1	0	0
ENSMUSG00000078366	NA	NA	0	0	0	0	0	0	0	0	0
ENSMUSG00000078367	NA	NA	0	0	0	0	0	0	0	0	0
ENSMUSG00000078368	NA	NA	0	0	0	0	0	0	0	0	0
ENSMUSG00000078370	Gm6316	NA	1	0	0	0	2	0	1	0	0
ENSMUSG00000078373	NA	NA	0	0	0	0	0	0	0	0	0
ENSMUSG00000078374	NA	NA	0	0	0	0	0	0	0	0	0
ENSMUSG00000078375	NA	NA	0	0	0	0	0	0	0	0	0
ENSMUSG00000078377	Gm4294	NA	0	1	0	0	5	1	0	2	0
ENSMUSG00000078380	Gm6096	NA	0	4	5	0	1	2	1	0	2
ENSMUSG00000078381	NA	NA	0	0	0	0	0	0	0	0	0
ENSMUSG00000078383	NA	NA	0	0	0	0	0	0	0	0	0
ENSMUSG00000078384	Gm10935	NA	0	0	0	0	0	0	0	0	0
ENSMUSG00000078397	NA	NA	0	0	0	0	0	0	0	0	0
ENSMUSG00000078403	NA	NA	0	0	0	0	0	0	0	0	0
ENSMUSG00000078404	NA	NA	0	0	0	0	0	0	0	0	0
ENSMUSG00000078405	NA	NA	0	0	0	0	0	0	0	0	0
ENSMUSG00000078406	NA	NA	0	0	0	0	0	0	0	0	0
ENSMUSG00000078407	NA	NA	0	0	0	0	0	0	0	0	0
ENSMUSG00000078409	NA	NA	0	0	0	0	0	0	0	0	0
ENSMUSG00000078410	NA	NA	0	0	0	0	0	0	0	0	0
ENSMUSG00000078419	NA	NA	0	0	0	0	0	0	0	0	0
ENSMUSG00000078420	Olfr141	257913	0	0	0	0	0	0	0	0	0
ENSMUSG00000078423	NA	NA	0	0	0	0	0	0	0	0	0
ENSMUSG00000078424	NA	NA	0	0	0	0	0	0	0	0	0
ENSMUSG00000078426	NA	NA	0	0	0	0	0	0	0	0	0
ENSMUSG00000078427	Sarnp	66118	241	253	266	256	271	64	277	207	312
ENSMUSG00000078429	Ctdsp2	52468	2438	3649	3863	1912	3312	2184	2753	4540	3789
ENSMUSG00000078430	Gm10936	NA	0	0	0	0	0	0	0	0	0
ENSMUSG00000078435	AU041133	216177	76	100	95	105	109	35	59	47	60
ENSMUSG00000078436	NA	NA	0	0	0	0	0	0	0	3	1
ENSMUSG00000078437	NA	NA	0	0	0	0	0	0	0	0	0
ENSMUSG00000078439	2210404O07Rik	72273	3	9	11	7	7	1	3	7	2
ENSMUSG00000078440	Dohh	102115	1184	848	866	1636	1454	1276	865	1086	1021
ENSMUSG00000078441	Scamp4	56214	823	738	844	1056	1334	1104	712	994	711
ENSMUSG00000078442	Ccdc105	70976	0	0	0	0	0	0	0	0	0
ENSMUSG00000078444	Gm10941	NA	1	5	8	6	19	10	4	6	12
ENSMUSG00000078447	NA	NA	0	0	0	0	0	0	0	0	0
ENSMUSG00000078448	NA	NA	0	0	0	0	0	0	0	0	0
ENSMUSG00000078451	Ppil6	73075	0	2	0	2	1	3	3	2	2
ENSMUSG00000078452	Raet1d	19368	2	0	0	32	40	14	38	23	23
ENSMUSG00000078453	Abracl	73112	306	596	514	226	657	321	432	774	738
ENSMUSG00000078454	NA	NA	0	0	0	0	0	0	0	0	0
ENSMUSG00000078455	NA	NA	0	0	0	0	0	0	0	0	0
ENSMUSG00000078457	NA	NA	0	0	0	0	0	0	0	0	0
ENSMUSG00000078458	NA	NA	0	0	0	0	0	0	0	0	0
ENSMUSG00000078461	NA	NA	0	0	0	0	0	0	0	0	0
ENSMUSG00000078462	NA	NA	0	0	0	0	0	0	0	0	0
ENSMUSG00000078463	NA	NA	0	0	0	0	0	0	0	0	0
ENSMUSG00000078465	NA	NA	0	0	0	0	0	0	0	0	0
ENSMUSG00000078480	Mrpl48-ps	NA	176	222	223	160	381	222	183	240	245
ENSMUSG00000078481	Gm10944	NA	0	0	0	0	0	0	0	0	0
ENSMUSG00000078484	Klhl17	231003	202	439	376	292	427	346	273	378	278
ENSMUSG00000078485	Plekhn1	231002	97	169	147	105	198	118	122	182	95
ENSMUSG00000078486	2310042D19Rik	74183	35	61	66	57	90	78	60	83	54
ENSMUSG00000078487	Ankrd65	242805	1	0	0	0	0	0	0	0	0
ENSMUSG00000078488	Gm10945	NA	0	0	0	0	0	0	0	0	0
ENSMUSG00000078489	Gm17106	NA	0	0	3	2	0	0	0	0	1
ENSMUSG00000078490	C030017K20Rik	100503428	0	0	0	0	0	0	2	1	0
ENSMUSG00000078491	Gm13090	NA	0	0	0	0	0	0	0	0	0
ENSMUSG00000078492	1700045H11Rik	NA	0	0	0	0	0	0	0	0	0
ENSMUSG00000078493	A930039A15Rik	NA	1	3	1	0	0	0	0	0	0
ENSMUSG00000078494	Gm13201	NA	0	2	0	0	0	0	0	1	0
ENSMUSG00000078495	Gm13157	100041677	16	11	8	55	55	7	20	12	19
ENSMUSG00000078496	Gm13152	195531	0	0	0	0	0	0	0	0	0
ENSMUSG00000078497	Gm13145	NA	1	0	0	2	0	0	0	0	0
ENSMUSG00000078498	Gm13151	NA	0	0	0	0	0	0	0	1	0
ENSMUSG00000078499	NA	NA	0	0	0	0	0	0	0	0	0
ENSMUSG00000078500	Gm13235	NA	0	0	0	0	0	0	0	0	0
ENSMUSG00000078502	Gm13212	433801	0	0	0	0	0	0	1	0	0
ENSMUSG00000078503	Gm13225	NA	0	0	0	0	0	0	0	0	0
ENSMUSG00000078504	Gm438	329993	0	0	0	0	0	0	0	0	0
ENSMUSG00000078505	Gm436	230890	0	0	0	0	0	0	0	0	0
ENSMUSG00000078506	Gm13124	627085	0	0	0	0	0	0	0	0	0
ENSMUSG00000078507	Aadacl3	230883	0	0	0	0	0	0	0	0	0
ENSMUSG00000078508	Gm13128	626995	0	0	0	0	0	0	0	0	0
ENSMUSG00000078509	Pramef17	626943	0	0	0	0	0	0	0	0	0
ENSMUSG00000078510	Gm13101	NA	0	0	0	0	0	0	0	0	0
ENSMUSG00000078511	Gm13109	329984	0	0	0	0	0	0	1	0	0
ENSMUSG00000078512	Pramef6	195555	0	0	0	0	0	0	0	0	0
ENSMUSG00000078513	Gm13088	277668	0	0	0	0	0	0	0	0	0
ENSMUSG00000078514	NA	NA	0	0	0	0	0	0	0	0	0
ENSMUSG00000078515	Ddi2	68817	1156	1179	1363	1523	1720	824	1271	1551	1179
ENSMUSG00000078517	Emc1	230866	790	802	920	965	950	611	837	1076	675
ENSMUSG00000078518	Gm13030	NA	0	0	0	0	0	0	0	0	0
ENSMUSG00000078519	2310026L22Rik	NA	7	19	22	3	9	5	9	17	8
ENSMUSG00000078520	Gm13011	242711	0	0	0	0	0	0	0	0	0
ENSMUSG00000078521	Aunip	69885	188	81	61	142	108	72	155	128	107
ENSMUSG00000078522	NA	NA	0	0	0	0	0	0	0	0	0
ENSMUSG00000078525	Gm5776	NA	226	201	193	165	278	148	166	197	185
ENSMUSG00000078527	NA	NA	0	0	0	0	0	0	0	0	0
ENSMUSG00000078528	Gm17068	NA	0	0	2	0	0	0	0	0	0
ENSMUSG00000078531	Gm831	NA	0	0	0	0	0	0	0	0	0
ENSMUSG00000078532	Nkain1	67149	229	404	396	567	892	671	497	992	748
ENSMUSG00000078536	NA	NA	0	0	0	0	0	0	0	0	0
ENSMUSG00000078537	B020031M17Rik	333467	0	0	0	0	0	0	0	0	0
ENSMUSG00000078539	NA	NA	0	0	0	0	0	0	0	0	0
ENSMUSG00000078545	NA	NA	0	0	0	0	0	0	0	0	0
ENSMUSG00000078546	2210404O09Rik	70081	159	136	111	180	152	28	122	110	102
ENSMUSG00000078550	Dear1	NA	1	0	0	0	0	0	1	1	0
ENSMUSG00000078552	Dcdc2b	100504491	4	4	4	8	6	1	1	6	2
ENSMUSG00000078554	Fam229a	68233	1	0	1	0	0	1	0	0	0
ENSMUSG00000078561	Ebf1	NA	0	0	0	0	0	0	0	0	0
ENSMUSG00000078564	NA	NA	0	0	0	0	0	0	0	1	0
ENSMUSG00000078566	Bnip3	12176	288	317	298	233	584	200	201	406	576
ENSMUSG00000078570	1110065P20Rik	68920	68	128	127	69	129	145	67	172	126
ENSMUSG00000078572	1810043H04Rik	208501	124	133	171	106	204	177	124	182	187
ENSMUSG00000078574	NA	NA	0	0	0	0	0	0	0	0	0
ENSMUSG00000078575	Gm12887	666927	0	0	0	0	0	0	0	0	0
ENSMUSG00000078576	Gm12886	666921	0	0	0	0	0	0	0	0	0
ENSMUSG00000078577	Tmco2	69469	0	0	0	0	0	0	0	0	0
ENSMUSG00000078578	Ube2d3	66105	4387	3564	3753	4259	5070	1497	4023	4109	4560
ENSMUSG00000078580	E430018J23Rik	101604	72	92	109	54	84	64	79	137	87
ENSMUSG00000078582	Hivep3	101055647	0	0	0	0	0	0	0	0	1
ENSMUSG00000078584	AU022252	230696	317	288	295	447	597	341	332	419	341
ENSMUSG00000078586	Gm11735	NA	0	0	0	0	0	0	0	0	0
ENSMUSG00000078587	NA	NA	0	0	0	0	0	0	0	0	0
ENSMUSG00000078588	Ccdc24	381546	6	5	7	14	4	7	8	5	8
ENSMUSG00000078590	Gm10959	NA	0	0	0	0	1	0	1	0	0
ENSMUSG00000078591	Hs3st4	628779	0	0	0	0	0	0	0	0	0
ENSMUSG00000078592	Gm4609	NA	1	2	0	1	5	2	1	2	0
ENSMUSG00000078593	1700042G07Rik	67323	0	0	0	0	0	0	0	0	0
ENSMUSG00000078595	NA	NA	0	0	0	0	0	0	0	0	0
ENSMUSG00000078597	Cyp4a12b	13118	0	0	0	0	0	0	0	0	0
ENSMUSG00000078598	Skint5	242627	0	0	0	0	0	0	0	0	0
ENSMUSG00000078599	Skint8	639774	0	0	0	0	0	0	0	0	0
ENSMUSG00000078600	1700092K14Rik	NA	0	0	0	0	0	0	0	0	0
ENSMUSG00000078601	Gm12525	NA	0	0	0	0	0	0	0	0	0
ENSMUSG00000078604	Gm10961	NA	0	0	0	1	0	0	0	1	1
ENSMUSG00000078605	E030025P04Rik	NA	0	0	0	0	0	0	0	0	0
ENSMUSG00000078606	Gm4070	100042856	1	0	1	0	2	2	5	21	7
ENSMUSG00000078607	1810010H24Rik	NA	51	23	25	10	33	12	16	13	15
ENSMUSG00000078611	Gm5901	100503879	38	56	56	23	50	20	25	46	37
ENSMUSG00000078612	1700024P16Rik	242594	0	0	0	1	2	2	2	1	3
ENSMUSG00000078616	Trim30c	434219	0	0	0	0	0	0	0	0	1
ENSMUSG00000078617	NA	NA	0	0	0	0	0	0	0	0	0
ENSMUSG00000078618	4930456L15Rik	NA	0	0	0	0	0	0	0	0	0
ENSMUSG00000078619	Smarcd2	83796	1743	1446	1456	1586	1926	1263	1224	1210	907
ENSMUSG00000078620	Gm10964	NA	0	2	0	0	1	0	0	0	0
ENSMUSG00000078621	Hbb-bh2	436003	0	0	0	0	0	0	0	0	0
ENSMUSG00000078622	Ccdc47	67163	2806	2010	2072	3019	2447	876	1910	1601	1698
ENSMUSG00000078624	Olfr613	259104	0	0	0	0	0	0	0	0	0
ENSMUSG00000078625	Gm12789	381536	0	0	0	0	0	0	0	0	0
ENSMUSG00000078626	Gm12790	NA	0	0	0	0	0	0	0	0	0
ENSMUSG00000078627	2014-03-10	632687	0	0	0	0	0	2	0	0	2
ENSMUSG00000078630	Tomt	791260	3	1	7	2	3	1	3	4	3
ENSMUSG00000078631	NA	NA	2	3	3	1	0	0	2	0	4
ENSMUSG00000078632	Lrrc37a	NA	0	0	0	0	0	0	0	0	0
ENSMUSG00000078635	1700028N14Rik	NA	0	0	1	0	1	0	1	0	0
ENSMUSG00000078636	Gm7336	NA	9	6	8	0	8	5	6	12	3
ENSMUSG00000078639	Gm12695	620779	0	0	0	0	0	0	0	0	0
ENSMUSG00000078640	Gm11627	NA	0	0	0	0	0	0	0	0	0
ENSMUSG00000078641	NA	NA	0	0	0	0	0	0	0	0	0
ENSMUSG00000078642	NA	NA	0	0	0	0	0	0	0	0	0
ENSMUSG00000078644	NA	NA	0	0	0	0	0	0	0	0	0
ENSMUSG00000078645	NA	NA	0	0	0	0	0	0	0	0	0
ENSMUSG00000078648	Gm17546	NA	1	0	1	0	0	0	1	0	1
ENSMUSG00000078650	G6pc	14377	0	0	0	0	0	0	0	0	0
ENSMUSG00000078651	Aoc2	237940	75	97	86	62	79	49	66	110	65
ENSMUSG00000078652	Psme3	19192	1930	1863	1910	1930	2466	1354	1968	2298	1933
ENSMUSG00000078653	Cntd1	68107	4	8	4	11	7	2	7	9	5
ENSMUSG00000078655	Gm10972	NA	0	0	0	0	0	0	0	0	0
ENSMUSG00000078656	Vps25	28084	6	2	5	5	5	3	1	3	2
ENSMUSG00000078657	Crnn	381457	0	0	0	0	0	0	0	0	0
ENSMUSG00000078658	Lce1d	69611	0	0	0	0	0	0	0	0	0
ENSMUSG00000078660	NA	NA	0	0	0	0	0	0	0	0	0
ENSMUSG00000078661	NA	NA	0	0	0	0	0	0	0	0	0
ENSMUSG00000078662	NA	NA	0	0	0	0	0	0	0	0	0
ENSMUSG00000078663	NA	NA	0	0	0	0	0	0	0	0	0
ENSMUSG00000078664	Sprr2a1	20755	0	0	0	0	0	0	0	0	0
ENSMUSG00000078666	NA	NA	2	3	5	1	1	1	0	3	0
ENSMUSG00000078667	1700094D03Rik	73545	29	49	49	25	35	12	28	54	33
ENSMUSG00000078668	Gm11595	100040276	0	0	0	0	0	0	0	0	0
ENSMUSG00000078670	Fam174b	100038347	0	0	0	7	6	5	2	0	1
ENSMUSG00000078671	Chd2	244059	1619	1276	1300	1612	1584	819	949	1308	1094
ENSMUSG00000078672	Mup20	381530	0	0	0	0	0	0	0	0	0
ENSMUSG00000078673	Mup19	100038948	0	0	0	0	0	0	0	0	0
ENSMUSG00000078674	Mup18	100039028	0	0	0	0	0	0	0	0	0
ENSMUSG00000078675	Mup16	100038948	0	0	0	0	0	0	0	0	0
ENSMUSG00000078676	Casc3	192160	1771	1283	1458	1780	1722	1036	1304	1380	1022
ENSMUSG00000078677	Gm10974	NA	0	0	0	0	0	0	0	0	0
ENSMUSG00000078678	NA	NA	0	0	0	0	0	0	0	0	0
ENSMUSG00000078679	NA	NA	0	0	0	0	0	0	0	0	0
ENSMUSG00000078680	Mup10	100039008	0	0	0	0	0	0	0	0	0
ENSMUSG00000078681	Tm2d3	68634	208	207	165	150	205	174	159	201	150
ENSMUSG00000078683	Mup1	17840	0	0	0	0	0	0	0	0	0
ENSMUSG00000078684	5830417I10Rik	NA	755	691	639	739	804	508	567	884	523
ENSMUSG00000078685	Mup-ps4	NA	0	0	0	0	0	0	0	0	0
ENSMUSG00000078686	Mup9	100038948	0	0	0	0	0	0	0	0	0
ENSMUSG00000078687	Mup8	100041687	0	0	0	0	0	0	0	0	0
ENSMUSG00000078688	Mup2	17841	0	0	0	0	0	0	0	0	0
ENSMUSG00000078689	Mup6	620807	0	0	0	0	0	0	0	0	0
ENSMUSG00000078690	NA	NA	0	0	0	0	0	0	0	0	0
ENSMUSG00000078691	Gm6821	NA	0	0	0	0	0	0	0	0	1
ENSMUSG00000078695	Cisd3	217149	452	249	227	389	383	271	355	279	201
ENSMUSG00000078696	NA	NA	1	4	2	0	3	0	3	1	2
ENSMUSG00000078698	Mrgpra3	233222	1	0	0	0	0	0	0	0	0
ENSMUSG00000078700	D030028A08Rik	NA	62	157	141	123	122	65	130	144	95
ENSMUSG00000078702	NA	NA	0	0	0	0	0	0	0	0	0
ENSMUSG00000078706	Gm53	NA	128	222	221	112	205	134	111	204	142
ENSMUSG00000078712	NA	NA	0	0	0	0	0	0	0	0	0
ENSMUSG00000078713	Tomm5	68512	260	245	198	329	481	223	293	383	386
ENSMUSG00000078716	Tmem8b	242409	86	101	82	129	112	62	95	116	94
ENSMUSG00000078719	Msmp	100039672	0	0	0	0	0	0	0	0	0
ENSMUSG00000078721	Gm12429	433698	0	0	0	0	0	0	0	0	0
ENSMUSG00000078722	Gm12394	NA	0	0	0	0	0	0	0	0	0
ENSMUSG00000078725	NA	NA	0	0	0	0	0	0	0	0	0
ENSMUSG00000078727	NA	NA	0	0	0	0	0	0	0	0	0
ENSMUSG00000078729	NA	NA	0	0	0	0	0	0	0	0	0
ENSMUSG00000078731	NA	NA	0	0	0	0	0	0	0	0	0
ENSMUSG00000078732	NA	NA	0	0	0	0	0	0	0	0	0
ENSMUSG00000078734	NA	NA	0	0	0	0	0	0	0	0	0
ENSMUSG00000078735	Il11ra2	16158	0	0	0	0	0	0	0	0	0
ENSMUSG00000078736	NA	NA	0	0	0	0	0	0	0	0	0
ENSMUSG00000078737	Gm2128	NA	0	0	0	0	0	0	0	0	0
ENSMUSG00000078739	NA	NA	0	0	0	0	0	0	0	0	0
ENSMUSG00000078742	Gm10985	NA	0	0	0	0	0	0	0	0	0
ENSMUSG00000078744	NA	NA	0	0	0	0	0	0	0	0	0
ENSMUSG00000078746	Gm20938	545611	0	0	0	0	0	0	0	0	0
ENSMUSG00000078747	Gm20878	621580	0	0	0	0	0	0	0	0	0
ENSMUSG00000078752	Scgb1b30	100043868	1	0	0	1	0	0	2	2	0
ENSMUSG00000078753	Scgb1b24	100043860	0	0	0	0	0	0	0	0	0
ENSMUSG00000078754	Scgb2b3	100043326	0	0	0	0	0	0	0	0	0
ENSMUSG00000078757	Scgb1b29	384589	0	0	0	0	0	0	0	0	0
ENSMUSG00000078758	NA	NA	0	0	0	0	0	0	0	0	0
ENSMUSG00000078759	Scgb1b7	384589	0	0	0	0	0	0	0	0	0
ENSMUSG00000078762	Haus5	71909	428	439	353	390	501	341	383	392	273
ENSMUSG00000078763	Slfn1	20555	0	0	0	0	0	0	0	0	0
ENSMUSG00000078765	U2af1l4	233073	168	232	231	170	319	185	185	263	275
ENSMUSG00000078766	NA	NA	0	0	0	0	0	0	0	0	0
ENSMUSG00000078767	NA	NA	2	1	1	1	1	1	0	0	4
ENSMUSG00000078768	Zfp566	72556	42	89	85	58	87	44	65	87	90
ENSMUSG00000078770	NA	NA	0	0	0	0	0	0	0	0	1
ENSMUSG00000078771	Evi2a	14017	2	1	1	20	5	5	11	19	9
ENSMUSG00000078772	Gm12353	NA	0	0	0	0	1	0	0	0	1
ENSMUSG00000078773	Rad54b	623474	384	459	424	553	666	228	525	516	429
ENSMUSG00000078774	NA	NA	0	0	0	0	0	0	0	0	0
ENSMUSG00000078776	9530053A07Rik	319482	14	1	5	6	8	5	4	9	4
ENSMUSG00000078779	Zfp59	22717	166	131	150	132	175	54	164	145	150
ENSMUSG00000078780	Gm5150	381484	0	0	0	0	0	0	0	0	0
ENSMUSG00000078781	NA	NA	0	0	0	0	0	0	0	0	0
ENSMUSG00000078783	Gm9733	751864	0	0	0	0	0	0	0	0	0
ENSMUSG00000078784	1810022K09Rik	69126	37	44	43	20	70	21	43	68	72
ENSMUSG00000078786	BC024978	414069	58	82	100	76	99	54	73	99	69
ENSMUSG00000078787	Cyp2t4	384724	1	7	5	1	7	2	4	4	1
ENSMUSG00000078789	Dph1	116905	106	139	148	145	144	112	111	144	102
ENSMUSG00000078792	NA	NA	0	0	0	0	0	0	0	0	0
ENSMUSG00000078793	Gm5155	381852	0	0	0	0	0	0	0	0	0
ENSMUSG00000078794	Dact3	629378	125	135	185	159	365	288	123	260	229
ENSMUSG00000078795	Ceacam15	101434	0	0	0	0	0	0	0	0	0
ENSMUSG00000078796	Zfp541	666528	0	0	1	1	0	1	0	1	0
ENSMUSG00000078798	Sult2a1	20859	0	0	0	0	0	0	0	0	0
ENSMUSG00000078799	Sult2a5	434264	0	0	0	0	0	0	0	0	0
ENSMUSG00000078800	Bsph2	77684	0	0	0	0	0	0	0	0	0
ENSMUSG00000078801	NA	NA	0	0	0	0	0	0	0	0	0
ENSMUSG00000078802	NA	NA	0	0	0	0	0	0	0	0	0
ENSMUSG00000078806	NA	NA	0	0	0	0	0	0	0	0	0
ENSMUSG00000078808	Vmn1r58	81014	0	0	0	0	0	0	0	0	0
ENSMUSG00000078810	Gp6	243816	0	0	0	0	0	0	0	0	0
ENSMUSG00000078812	Eif5a	276770	6961	7307	7398	6674	11560	7459	7301	12775	12112
ENSMUSG00000078813	Leng1	69757	156	134	166	202	270	184	109	177	179
ENSMUSG00000078814	NA	NA	0	0	0	0	0	0	0	0	0
ENSMUSG00000078815	Cacng6	54378	0	0	0	0	0	0	0	0	1
ENSMUSG00000078816	Prkcg	18752	0	2	9	6	5	9	4	7	4
ENSMUSG00000078817	Nlrp12	378425	0	0	0	0	0	0	0	0	0
ENSMUSG00000078820	NA	NA	0	0	0	0	0	0	0	0	0
ENSMUSG00000078821	Gm17414	NA	60	33	44	75	69	17	43	39	38
ENSMUSG00000078823	NA	NA	0	0	0	0	0	0	0	0	0
ENSMUSG00000078824	NA	NA	0	0	0	0	0	0	0	0	0
ENSMUSG00000078826	NA	NA	0	0	0	0	0	0	0	0	0
ENSMUSG00000078838	Gm17382	NA	1	5	1	3	5	1	0	1	2
ENSMUSG00000078840	Gm10999	NA	0	0	0	0	0	0	0	0	0
ENSMUSG00000078843	NA	NA	0	0	0	0	0	0	0	0	0
ENSMUSG00000078845	NA	NA	0	0	0	0	0	0	0	0	0
ENSMUSG00000078847	Gm6746	NA	0	0	0	0	0	0	0	0	0
ENSMUSG00000078850	Gm2348	NA	0	0	0	0	2	1	1	1	4
ENSMUSG00000078851	Hist3h2a	319162	1	8	26	7	37	3	13	13	12
ENSMUSG00000078853	Igtp	16145	105	77	51	159	760	364	230	599	577
ENSMUSG00000078855	NA	NA	0	0	0	0	0	0	0	0	0
ENSMUSG00000078859	NA	NA	55	61	68	60	41	11	34	53	32
ENSMUSG00000078860	NA	NA	0	2	1	0	0	3	0	0	0
ENSMUSG00000078861	Zfp931	353208	127	89	94	70	91	11	68	90	82
ENSMUSG00000078862	Gm14326	665001	115	112	124	105	139	31	113	86	108
ENSMUSG00000078863	NA	NA	93	84	93	80	71	26	73	59	91
ENSMUSG00000078864	Gm14322	626802	14	16	18	23	19	8	20	20	26
ENSMUSG00000078865	Gm14406	NA	0	0	0	0	0	0	0	0	0
ENSMUSG00000078866	Gm14420	626848	105	127	132	135	127	35	92	86	91
ENSMUSG00000078867	Gm14418	NA	30	36	32	20	25	4	31	24	28
ENSMUSG00000078868	Gm14412	NA	6	36	46	3	29	13	5	9	13
ENSMUSG00000078869	Gm14409	100045326	37	26	29	6	8	4	7	4	4
ENSMUSG00000078870	Gm14410	NA	45	31	39	56	42	18	38	48	44
ENSMUSG00000078872	Gm14401	NA	7	2	2	0	2	2	4	2	1
ENSMUSG00000078875	Gm14419	627901	0	0	0	0	0	0	0	0	0
ENSMUSG00000078876	Gm14408	NA	2	0	0	0	0	0	0	0	0
ENSMUSG00000078877	Gm14295	100039123	197	170	178	176	202	57	177	160	189
ENSMUSG00000078878	Gm14305	668030	0	0	0	0	0	0	0	0	0
ENSMUSG00000078879	Gm14306	100190996	0	0	0	0	0	0	0	0	0
ENSMUSG00000078880	Gm14308	627914	0	0	0	0	0	0	0	0	0
ENSMUSG00000078881	Gm14434	627914	0	0	0	0	0	0	0	0	0
ENSMUSG00000078882	NA	NA	0	0	0	0	0	0	0	0	0
ENSMUSG00000078883	NA	NA	0	0	0	0	0	0	0	0	0
ENSMUSG00000078884	NA	NA	0	0	0	0	0	0	0	0	0
ENSMUSG00000078885	NA	NA	0	0	0	0	0	0	0	0	0
ENSMUSG00000078886	Gm2026	627914	0	0	0	0	0	0	0	0	0
ENSMUSG00000078887	Gm6710	626832	0	0	0	0	0	0	0	0	0
ENSMUSG00000078888	NA	NA	0	0	0	0	0	0	0	0	0
ENSMUSG00000078889	Gm14288	13999	0	0	0	0	0	0	0	0	0
ENSMUSG00000078890	NA	NA	0	0	0	0	0	0	0	0	0
ENSMUSG00000078891	Gm11008	NA	0	0	0	0	0	0	0	0	0
ENSMUSG00000078893	NA	NA	0	0	0	0	0	0	0	0	0
ENSMUSG00000078894	2210418O10Rik	NA	0	0	0	0	0	0	0	0	0
ENSMUSG00000078895	Gm11009	NA	0	0	0	0	0	0	0	0	0
ENSMUSG00000078896	Gm8923	100190996	0	0	0	0	0	0	0	0	0
ENSMUSG00000078897	Gm4724	627914	0	0	0	0	0	0	0	0	0
ENSMUSG00000078898	Gm4723	626848	0	0	0	0	0	0	0	0	0
ENSMUSG00000078899	Gm4631	627914	0	0	0	0	0	0	0	0	0
ENSMUSG00000078901	Gm14440	13999	0	0	0	0	0	0	0	0	0
ENSMUSG00000078902	Gm14443	NA	8	34	28	23	21	6	19	24	22
ENSMUSG00000078903	Gm14391	626832	0	0	0	0	0	0	0	0	0
ENSMUSG00000078905	Gm14393	664987	0	7	8	2	20	1	2	8	11
ENSMUSG00000078906	Gm14444	NA	0	0	0	0	0	0	0	0	0
ENSMUSG00000078907	Fam186b	545136	2	1	4	1	2	2	1	6	3
ENSMUSG00000078908	Mon1b	270096	221	224	186	186	256	167	191	307	255
ENSMUSG00000078909	NA	NA	11	2	6	12	1	4	8	9	4
ENSMUSG00000078911	NA	NA	0	0	0	0	0	0	0	0	0
ENSMUSG00000078912	Gm11011	NA	0	0	0	0	0	0	0	0	0
ENSMUSG00000078915	Hsp25-ps1	NA	0	2	4	0	0	0	0	0	0
ENSMUSG00000078917	Gm11281	NA	1	0	1	0	1	0	1	0	1
ENSMUSG00000078919	Dpm1	13480	43	107	106	40	52	29	44	92	62
ENSMUSG00000078920	Ifi47	15953	0	4	6	5	236	67	31	103	135
ENSMUSG00000078921	Tgtp2	21822	0	2	1	0	39	12	15	70	77
ENSMUSG00000078922	Tgtp1	21822	0	1	1	2	44	20	15	34	31
ENSMUSG00000078923	Ube2v1	66589	3	6	8	8	2	3	5	10	9
ENSMUSG00000078924	Gm12169	210535	0	0	0	0	0	0	0	0	0
ENSMUSG00000078925	D030018L15Rik	NA	0	0	0	0	0	0	0	0	0
ENSMUSG00000078926	Cdc20b	238896	1	1	1	1	0	1	1	1	0
ENSMUSG00000078930	NA	NA	0	0	0	0	0	0	0	0	0
ENSMUSG00000078931	Pdf	68023	4	8	7	4	10	4	7	11	6
ENSMUSG00000078932	CN725425	NA	0	0	0	0	0	0	0	0	0
ENSMUSG00000078933	Lrrc70	100504500	0	1	5	2	7	6	2	6	6
ENSMUSG00000078934	9230113P08Rik	77908	0	0	0	0	0	0	0	0	0
ENSMUSG00000078935	1700025C18Rik	NA	0	0	0	0	0	0	0	0	0
ENSMUSG00000078936	Trappc13	NA	0	0	0	0	0	0	0	0	0
ENSMUSG00000078937	Cpt1b	12895	4	14	10	7	7	5	5	16	5
ENSMUSG00000078938	Syce3	75459	0	0	0	0	0	0	0	0	0
ENSMUSG00000078939	NA	NA	0	0	0	0	0	0	0	0	0
ENSMUSG00000078940	Wfdc11	629761	0	0	0	0	0	0	0	0	0
ENSMUSG00000078941	Taf9	108143	104	201	194	214	310	126	220	357	339
ENSMUSG00000078942	Naip6	17952	0	1	0	0	2	0	2	0	2
ENSMUSG00000078945	Naip2	17948	3	1	0	0	1	0	3	0	1
ENSMUSG00000078949	R3hdml	100043899	0	0	0	0	0	0	0	0	0
ENSMUSG00000078952	Gm2373	NA	19	10	6	27	22	14	28	26	9
ENSMUSG00000078953	Gm11020	NA	0	0	0	0	0	0	0	0	0
ENSMUSG00000078954	Arhgap8	73167	4	16	27	0	2	1	1	2	0
ENSMUSG00000078955	Gm14222	NA	0	0	0	0	0	0	0	0	0
ENSMUSG00000078956	Gm14221	NA	0	1	0	0	0	0	1	1	0
ENSMUSG00000078957	1700060C20Rik	NA	0	0	0	0	0	0	0	0	0
ENSMUSG00000078958	Atp6ap1l	435376	0	0	0	0	0	0	0	0	0
ENSMUSG00000078960	Tob2	NA	8	4	1	2	4	4	2	8	3
ENSMUSG00000078962	4932414J04Rik	NA	0	0	0	0	0	0	0	0	0
ENSMUSG00000078963	Hsbp1l1	66255	0	0	0	2	1	0	0	1	0
ENSMUSG00000078964	Ces1b	382044	0	1	0	0	1	0	0	2	1
ENSMUSG00000078965	Gm12033	NA	0	1	0	1	1	2	2	2	2
ENSMUSG00000078966	NA	NA	0	0	0	0	0	0	0	0	0
ENSMUSG00000078967	Gm3272	NA	0	0	0	0	0	0	0	0	0
ENSMUSG00000078968	NA	NA	0	0	0	0	0	0	0	0	0
ENSMUSG00000078969	NA	NA	0	0	0	0	0	0	0	0	0
ENSMUSG00000078970	Wdr92	103784	427	268	271	554	547	242	343	326	323
ENSMUSG00000078971	NA	NA	0	0	0	0	0	0	0	0	0
ENSMUSG00000078972	Gm15557	NA	0	0	1	0	0	0	0	0	0
ENSMUSG00000078974	Sec61g	20335	48	56	38	46	110	54	39	58	101
ENSMUSG00000078980	NA	NA	0	0	0	1	0	0	0	0	0
ENSMUSG00000078982	Gm11025	NA	0	0	0	0	0	0	0	0	0
ENSMUSG00000078984	Gm11027	NA	0	0	0	0	0	0	0	0	0
ENSMUSG00000078991	Ighv1-2	NA	0	0	0	0	0	0	0	0	0
ENSMUSG00000078992	NA	NA	0	0	0	0	0	0	0	0	0
ENSMUSG00000078993	NA	NA	0	0	0	0	0	0	0	0	0
ENSMUSG00000078994	Zfp429	72807	34	21	19	19	25	6	28	27	24
ENSMUSG00000078995	Zfp456	408065	19	20	25	15	21	1	22	16	33
ENSMUSG00000078996	NA	NA	0	0	0	0	0	0	0	0	0
ENSMUSG00000078997	NA	NA	0	0	0	0	0	0	0	0	0
ENSMUSG00000078998	Bpifa6	545477	0	0	0	0	0	0	0	0	0
ENSMUSG00000079000	7530422B04Rik	NA	0	1	0	0	0	0	0	0	0
ENSMUSG00000079001	4930404H24Rik	NA	0	0	0	0	2	0	0	0	0
ENSMUSG00000079002	C030006K11Rik	223665	199	199	143	221	168	126	133	219	173
ENSMUSG00000079003	Samd1	666704	769	1011	1021	877	985	690	793	1214	864
ENSMUSG00000079004	NA	NA	0	0	0	0	0	0	0	0	0
ENSMUSG00000079005	Gm14147	381390	0	0	0	0	0	0	0	0	0
ENSMUSG00000079006	Gm14151	381390	0	0	0	0	0	0	0	0	0
ENSMUSG00000079007	Tcl1b4	27380	0	0	0	0	0	0	0	0	0
ENSMUSG00000079008	Gm14124	100216455	2	3	6	2	5	2	3	4	5
ENSMUSG00000079009	Gm14139	100271882	1	0	0	1	0	0	0	2	0
ENSMUSG00000079010	Gm11032	NA	0	0	0	0	0	0	0	0	0
ENSMUSG00000079011	Gm11033	NA	0	1	0	0	0	0	0	0	0
ENSMUSG00000079012	Serpina3m	20717	0	0	0	0	0	0	0	2	0
ENSMUSG00000079013	Serpina3j	238395	0	0	0	0	0	0	0	0	0
ENSMUSG00000079014	Serpina3i	628900	0	0	3	0	0	4	0	53	43
ENSMUSG00000079015	Serpina1c	20702	0	0	0	0	0	0	0	0	0
ENSMUSG00000079016	Gm11034	NA	0	0	0	0	0	0	0	0	0
ENSMUSG00000079017	Ifi27l2a	76933	0	22	10	0	71	51	13	99	129
ENSMUSG00000079018	Ly6c1	17067	6	19	22	6	60	37	20	26	23
ENSMUSG00000079019	Insl3	16336	1	4	3	0	0	0	1	1	2
ENSMUSG00000079020	Slc45a4	106068	952	1335	1393	885	1276	902	1262	1954	1395
ENSMUSG00000079021	Flrt3	NA	0	0	0	0	0	0	0	0	0
ENSMUSG00000079022	Col22a1	69700	0	1	1	4	5	2	11	13	4
ENSMUSG00000079024	Gm21961	NA	0	0	0	0	0	0	0	0	0
ENSMUSG00000079025	Gsdmc	83492	0	0	0	0	0	0	0	0	0
ENSMUSG00000079029	Gm5662	435337	0	0	0	0	0	0	0	0	0
ENSMUSG00000079030	Gm2046	100039052	0	0	0	0	0	0	0	0	0
ENSMUSG00000079031	BB287469	544881	0	0	0	0	0	0	0	0	0
ENSMUSG00000079033	Mef2b	17259	0	0	0	0	0	0	0	0	0
ENSMUSG00000079034	Gm8300	435337	0	0	0	0	0	0	2	0	1
ENSMUSG00000079036	Alkbh1	211064	7	25	25	22	26	0	29	26	23
ENSMUSG00000079037	Prnp	19122	860	1791	2154	1569	3215	1719	1348	1865	1945
ENSMUSG00000079038	D130040H23Rik	211135	14	12	10	19	13	4	20	19	17
ENSMUSG00000079039	Gm11037	NA	0	0	0	0	1	0	0	0	2
ENSMUSG00000079042	Trim61	260296	0	0	0	0	0	0	0	0	0
ENSMUSG00000079043	Fastkd5	380601	135	92	116	150	146	69	132	165	111
ENSMUSG00000079044	NA	NA	0	0	0	0	0	0	0	0	0
ENSMUSG00000079045	Gm17566	NA	0	0	0	0	0	0	0	0	0
ENSMUSG00000079048	4933413L06Rik	NA	0	0	0	0	0	0	0	0	0
ENSMUSG00000079049	Serpinb1c	380839	0	1	0	0	0	0	0	0	0
ENSMUSG00000079051	Gm14025	668894	5	0	1	5	6	4	3	3	1
ENSMUSG00000079053	Gm14010	NA	0	0	1	0	0	0	0	1	0
ENSMUSG00000079055	Slc8a3	110893	0	5	0	1	4	7	5	4	6
ENSMUSG00000079056	Kcnip3	56461	12	4	5	16	24	26	19	26	32
ENSMUSG00000079057	Cyp4v3	102294	43	44	45	149	147	70	111	167	116
ENSMUSG00000079058	Adam34	252866	0	0	0	0	0	0	0	0	0
ENSMUSG00000079060	NA	NA	0	0	0	0	0	0	0	0	0
ENSMUSG00000079061	Gm11042	NA	0	0	0	0	0	0	0	0	0
ENSMUSG00000079062	NA	NA	0	0	0	0	0	0	0	0	0
ENSMUSG00000079064	Vmn1r-ps123	NA	0	0	0	0	0	0	0	0	0
ENSMUSG00000079065	BC005561	100042165	262	242	202	330	219	63	200	205	173
ENSMUSG00000079067	Hmgn2-ps1	NA	907	1093	1291	709	1801	497	1200	1270	1460
ENSMUSG00000079069	8430423G03Rik	NA	0	0	1	0	1	2	3	0	2
ENSMUSG00000079070	Gm3985	NA	0	0	0	0	0	0	0	0	0
ENSMUSG00000079071	Gm14085	381417	0	0	0	0	0	0	0	0	0
ENSMUSG00000079072	NA	NA	0	0	0	0	0	0	0	0	0
ENSMUSG00000079073	NA	NA	0	0	0	0	0	0	0	0	0
ENSMUSG00000079074	NA	NA	0	0	0	0	0	0	0	0	0
ENSMUSG00000079075	NA	NA	0	0	0	0	0	0	0	0	0
ENSMUSG00000079076	Gm3086	NA	1	1	2	0	1	1	1	1	2
ENSMUSG00000079077	NA	NA	0	0	0	0	0	0	0	0	0
ENSMUSG00000079078	NA	NA	0	0	0	0	0	0	0	0	0
ENSMUSG00000079079	NA	NA	0	0	0	0	0	0	0	0	0
ENSMUSG00000079080	NA	NA	0	0	0	0	0	0	0	0	0
ENSMUSG00000079082	NA	NA	0	0	0	0	0	0	0	0	0
ENSMUSG00000079083	Jrkl	77532	0	0	0	0	0	0	0	0	0
ENSMUSG00000079084	Ccdc82	66396	0	0	0	0	0	0	0	0	0
ENSMUSG00000079087	NA	NA	0	0	0	0	0	0	0	0	0
ENSMUSG00000079088	NA	NA	0	0	0	0	0	0	0	0	0
ENSMUSG00000079089	NA	NA	0	0	0	0	0	0	0	0	0
ENSMUSG00000079090	NA	NA	0	0	0	0	0	0	0	0	0
ENSMUSG00000079091	Gm3404	100041554	0	0	0	0	0	0	0	0	0
ENSMUSG00000079092	Prl2c2	18811	0	0	0	1	0	0	1	0	1
ENSMUSG00000079093	4930449I24Rik	67410	0	0	0	0	0	0	0	0	0
ENSMUSG00000079094	NA	NA	0	0	0	0	0	0	0	0	0
ENSMUSG00000079096	NA	NA	0	0	0	2	0	0	0	0	0
ENSMUSG00000079098	NA	NA	0	0	0	0	0	0	0	0	0
ENSMUSG00000079100	NA	NA	146	81	67	154	122	105	176	148	161
ENSMUSG00000079101	Gm2904	NA	1	0	0	1	0	0	0	0	0
ENSMUSG00000079102	Dab2	101055883	0	0	0	0	0	0	0	0	0
ENSMUSG00000079103	Tgm7	640543	0	0	0	0	0	0	0	0	0
ENSMUSG00000079104	Prps1l3	328099	611	568	602	625	633	259	750	815	900
ENSMUSG00000079105	C7	109828	0	0	0	0	0	0	0	0	0
ENSMUSG00000079108	Srp54b	24067	2	3	2	1	5	1	0	4	1
ENSMUSG00000079109	Pms2	18861	1828	1396	1414	804	692	316	580	622	516
ENSMUSG00000079110	Capn3	12335	0	2	0	0	1	1	1	1	1
ENSMUSG00000079111	Kdelr2	66913	7234	6734	7348	3586	6644	4410	2795	4026	3852
ENSMUSG00000079112	C86695	97476	0	0	0	0	0	0	0	0	0
ENSMUSG00000079113	Gm7861	665927	0	0	0	0	0	0	0	0	0
ENSMUSG00000079114	Gm7849	665927	0	0	0	0	0	0	0	0	0
ENSMUSG00000079115	NA	NA	0	0	0	0	0	0	0	0	0
ENSMUSG00000079116	Gm15293	100041759	0	0	0	0	0	0	0	0	0
ENSMUSG00000079120	AY761185	100503970	0	0	0	0	0	0	0	0	0
ENSMUSG00000079124	NA	NA	0	0	0	0	0	0	0	0	0
ENSMUSG00000079125	NA	NA	0	0	0	0	0	0	0	0	0
ENSMUSG00000079127	NA	NA	0	0	0	0	0	0	0	0	0
ENSMUSG00000079129	NA	NA	0	0	0	0	0	0	0	0	0
ENSMUSG00000079131	NA	NA	0	0	0	0	0	0	0	0	0
ENSMUSG00000079132	NA	NA	0	0	0	0	0	0	0	0	0
ENSMUSG00000079135	NA	NA	0	0	0	0	0	0	0	0	0
ENSMUSG00000079137	Rpl27-ps1	NA	3	5	12	7	18	7	7	8	15
ENSMUSG00000079138	Gm8818	NA	9	10	12	12	15	16	9	25	11
ENSMUSG00000079139	Gm4204	NA	5831	2701	2626	5681	4571	1436	5793	4611	4999
ENSMUSG00000079140	Gm6374	NA	38	34	31	35	44	21	33	41	23
ENSMUSG00000079143	Gm11052	NA	0	0	0	0	0	0	0	0	0
ENSMUSG00000079144	A130010J15Rik	319266	58	63	57	73	71	29	59	81	81
ENSMUSG00000079146	Gm15353	NA	0	1	0	0	0	0	0	0	0
ENSMUSG00000079147	NA	NA	1	0	0	0	0	0	1	1	0
ENSMUSG00000079156	Smok3b	545814	0	0	0	0	0	0	0	0	0
ENSMUSG00000079157	Fam155a	270028	0	0	0	0	0	0	0	0	0
ENSMUSG00000079160	NA	NA	3	6	7	2	8	4	0	3	6
ENSMUSG00000079161	NA	NA	0	1	0	0	0	0	0	0	0
ENSMUSG00000079162	Trim43b	666747	2	1	1	2	0	0	1	2	2
ENSMUSG00000079163	Gm15498	NA	0	0	0	0	0	0	0	0	0
ENSMUSG00000079164	Tlr5	53791	2	3	2	0	5	1	3	2	0
ENSMUSG00000079165	Sap25	751865	0	0	0	0	0	0	0	0	0
ENSMUSG00000079168	Cd209g	70192	0	0	0	0	0	0	0	0	0
ENSMUSG00000079169	Gm15130	623270	0	0	0	0	0	0	0	0	0
ENSMUSG00000079170	Gm13941	668802	0	0	0	0	0	0	0	0	0
ENSMUSG00000079171	Gm13942	NA	0	0	0	0	0	0	0	0	0
ENSMUSG00000079172	NA	NA	0	0	0	0	0	0	0	0	0
ENSMUSG00000079173	Zan	22635	4	1	4	5	9	7	6	4	0
ENSMUSG00000079174	Gm3054	NA	0	0	0	0	0	0	0	0	0
ENSMUSG00000079175	Gm11060	NA	0	0	0	0	0	0	0	0	0
ENSMUSG00000079177	Fam228a	74855	0	0	1	2	0	0	0	0	0
ENSMUSG00000079179	1700012B15Rik	NA	31	39	52	53	46	28	52	95	46
ENSMUSG00000079180	Mptx2	100504232	0	0	0	0	0	0	0	0	0
ENSMUSG00000079183	C030005K15Rik	NA	0	0	0	0	0	0	0	0	0
ENSMUSG00000079184	Mphosph8	75339	786	989	987	694	1250	450	808	988	922
ENSMUSG00000079186	Gzmc	14940	0	0	0	0	0	0	0	0	0
ENSMUSG00000079188	NA	NA	0	3	4	1	1	2	4	5	5
ENSMUSG00000079189	NA	NA	0	0	0	0	0	0	0	0	0
ENSMUSG00000079190	AC133103.1	100041057	0	0	0	0	0	0	0	0	0
ENSMUSG00000079191	NA	NA	0	0	0	0	0	0	0	0	0
ENSMUSG00000079192	AC125149.1	NA	0	0	0	0	0	0	0	0	0
ENSMUSG00000079193	NA	NA	0	0	0	0	0	0	0	0	0
ENSMUSG00000079194	NA	NA	0	0	0	0	0	0	0	0	0
ENSMUSG00000079195	NA	NA	0	0	0	0	0	0	0	0	0
ENSMUSG00000079196	NA	NA	0	0	0	0	0	0	0	0	0
ENSMUSG00000079197	Psme2	19188	160	316	324	171	631	349	271	412	465
ENSMUSG00000079198	NA	NA	0	0	0	0	0	0	0	0	0
ENSMUSG00000079199	NA	NA	0	0	0	0	0	0	0	0	0
ENSMUSG00000079201	NA	NA	0	0	0	0	0	0	0	0	0
ENSMUSG00000079208	NA	NA	0	0	0	0	0	0	0	0	0
ENSMUSG00000079212	NA	NA	0	0	0	0	0	0	0	0	0
ENSMUSG00000079214	NA	NA	0	0	0	0	0	0	0	0	0
ENSMUSG00000079215	Zfp664	269704	2496	2280	2332	3381	3121	1303	3021	2885	2390
ENSMUSG00000079216	NA	NA	0	0	0	0	0	0	0	0	0
ENSMUSG00000079217	NA	NA	0	0	0	0	0	0	0	0	0
ENSMUSG00000079218	NA	NA	0	0	0	0	0	0	0	0	0
ENSMUSG00000079219	NA	NA	0	0	0	0	0	0	0	0	0
ENSMUSG00000079220	NA	NA	0	0	0	0	0	0	0	0	0
ENSMUSG00000079222	AC132444.1	NA	0	0	0	0	0	0	0	0	0
ENSMUSG00000079223	Gm8778	NA	0	0	0	0	0	0	0	0	0
ENSMUSG00000079224	Gm6565	NA	4	4	5	2	15	0	1	6	4
ENSMUSG00000079225	Gm9531	NA	2186	2187	2374	2524	2909	1389	2506	2874	2716
ENSMUSG00000079226	NA	NA	0	0	0	0	0	0	0	0	0
ENSMUSG00000079227	Ccr5	12774	0	0	0	0	0	0	0	0	0
ENSMUSG00000079228	NA	NA	0	0	0	0	0	0	0	0	0
ENSMUSG00000079230	Gm11065	NA	0	0	0	0	0	0	0	0	0
ENSMUSG00000079234	NA	NA	0	0	0	0	0	0	0	0	0
ENSMUSG00000079235	Ccdc13	100502861	0	0	0	1	1	0	0	1	1
ENSMUSG00000079237	NA	NA	0	0	0	0	0	0	0	0	0
ENSMUSG00000079239	Olfr1082	404473	0	0	0	0	0	0	0	0	0
ENSMUSG00000079242	C730034F03Rik	NA	12	11	7	11	7	0	4	10	3
ENSMUSG00000079243	Xirp1	22437	0	0	0	0	0	0	0	0	0
ENSMUSG00000079244	Gm5622	434459	0	0	0	0	0	0	0	0	0
ENSMUSG00000079246	Slc35f4	NA	0	0	0	0	0	0	0	0	0
ENSMUSG00000079247	Gm13691	NA	0	0	0	0	0	0	0	0	0
ENSMUSG00000079248	NA	NA	0	0	0	0	0	0	0	0	0
ENSMUSG00000079249	NA	NA	0	0	0	0	0	0	0	0	0
ENSMUSG00000079250	NA	NA	0	0	0	0	0	0	0	0	0
ENSMUSG00000079252	NA	NA	1126	860	923	1074	1203	467	1172	1301	1325
ENSMUSG00000079254	Itprip	414801	495	560	591	425	588	470	517	886	563
ENSMUSG00000079255	NA	NA	0	0	0	0	0	0	0	0	0
ENSMUSG00000079258	Calhm1	546729	0	0	0	0	0	0	0	2	0
ENSMUSG00000079259	Trim71	636931	2	4	0	3	4	1	0	0	0
ENSMUSG00000079260	Tmppe	100504715	189	152	206	212	190	142	186	227	145
ENSMUSG00000079261	Gm15217	NA	0	2	1	0	3	0	1	2	5
ENSMUSG00000079262	Slco1a6	28254	0	8	1	0	2	0	0	11	12
ENSMUSG00000079263	Gm6614	625716	0	0	0	0	0	0	0	0	0
ENSMUSG00000079264	Gm11077	NA	0	0	0	0	0	0	0	0	0
ENSMUSG00000079265	Gm8257	NA	0	0	0	0	0	0	0	0	0
ENSMUSG00000079266	Gm6490	NA	0	0	0	0	0	0	0	0	0
ENSMUSG00000079267	Gm5930	NA	0	0	0	0	0	0	0	0	0
ENSMUSG00000079269	Gm3676	NA	0	0	0	0	0	0	0	0	0
ENSMUSG00000079270	NA	NA	0	0	0	0	0	0	0	0	0
ENSMUSG00000079271	1700049E17Rik1	NA	0	0	0	0	0	0	0	0	0
ENSMUSG00000079272	Gm7152	NA	0	0	0	0	0	0	0	0	0
ENSMUSG00000079273	Gm17165	NA	0	0	0	0	0	0	0	0	0
ENSMUSG00000079274	NA	NA	0	0	0	0	0	0	0	0	0
ENSMUSG00000079276	Gm4736	100502592	0	0	0	0	0	0	0	0	0
ENSMUSG00000079277	Hoxd3	15434	0	0	0	0	0	0	0	0	0
ENSMUSG00000079278	Tmem233	545798	0	0	0	0	0	0	0	0	0
ENSMUSG00000079281	NA	NA	0	0	0	0	0	0	0	0	0
ENSMUSG00000079282	NA	NA	0	0	0	0	0	0	0	0	0
ENSMUSG00000079283	2310009B15Rik	69549	21	60	62	27	79	93	43	98	77
ENSMUSG00000079284	Fbxw28	668758	0	0	0	0	0	0	0	0	0
ENSMUSG00000079286	Gm11084	NA	0	4	0	2	0	0	1	0	2
ENSMUSG00000079288	NA	NA	0	0	0	0	0	0	0	0	0
ENSMUSG00000079293	Clec7a	56644	0	0	0	0	1	0	0	0	0
ENSMUSG00000079295	Klrb1-ps1	NA	0	0	0	0	0	0	0	0	0
ENSMUSG00000079297	Gm2223	NA	1730	1222	1328	1646	1887	834	1633	1835	1746
ENSMUSG00000079298	Klrb1b	80782	0	0	0	0	0	0	0	0	0
ENSMUSG00000079299	Klrb1	100043861	0	0	0	0	0	0	0	0	0
ENSMUSG00000079301	NA	NA	0	0	0	0	0	0	0	0	0
ENSMUSG00000079302	NA	NA	0	0	0	0	0	0	0	0	0
ENSMUSG00000079303	NA	NA	0	0	0	0	0	0	0	0	0
ENSMUSG00000079304	4933413G19Rik	71149	12	1	1	11	3	5	5	2	2
ENSMUSG00000079307	NA	NA	0	0	0	0	1	0	0	0	0
ENSMUSG00000079308	NA	NA	0	0	0	0	0	0	0	0	0
ENSMUSG00000079309	NA	NA	0	0	0	0	0	0	0	0	0
ENSMUSG00000079311	Gm3222	NA	8	3	6	2	10	4	4	6	10
ENSMUSG00000079316	Rab9	56382	665	791	805	511	1099	446	600	975	1071
ENSMUSG00000079317	Trappc2	66226	131	104	102	148	127	24	92	110	106
ENSMUSG00000079318	NA	NA	0	0	0	0	0	0	0	0	0
ENSMUSG00000079319	NA	NA	0	0	0	0	0	0	0	0	0
ENSMUSG00000079323	Gm20661	NA	1	0	0	1	1	0	1	0	0
ENSMUSG00000079324	4932414N04Rik	75721	0	0	0	0	0	0	0	0	0
ENSMUSG00000079326	Gm15262	NA	0	0	0	0	0	0	0	0	0
ENSMUSG00000079330	Lemd1	213409	0	2	0	0	1	0	0	2	0
ENSMUSG00000079333	Gm11096	NA	0	0	0	0	0	0	0	0	0
ENSMUSG00000079334	Nat6	56441	113	136	161	110	181	180	110	183	112
ENSMUSG00000079339	Gm14446	667373	0	6	9	1	26	3	6	26	18
ENSMUSG00000079342	Gm5097	329055	0	0	0	0	0	0	0	0	0
ENSMUSG00000079343	Gm5077	317677	1	8	7	0	4	2	0	9	6
ENSMUSG00000079344	Lipo4	628236	0	0	0	0	0	0	0	0	0
ENSMUSG00000079346	1700013D24Rik	76921	0	0	0	0	0	0	0	0	0
ENSMUSG00000079349	Magea5	17141	0	0	0	0	0	0	0	0	0
ENSMUSG00000079350	Magea8	17144	0	0	0	0	0	0	0	0	0
ENSMUSG00000079352	NA	NA	0	0	0	0	0	0	0	0	0
ENSMUSG00000079353	Gm11099	NA	0	0	0	0	0	0	0	0	0
ENSMUSG00000079354	NA	NA	4	9	13	11	12	3	10	9	13
ENSMUSG00000079355	Ackr4	252837	3	2	1	0	2	0	0	0	3
ENSMUSG00000079356	Mettl4-ps1	NA	0	0	1	2	2	0	0	1	1
ENSMUSG00000079357	Gm11100	NA	0	1	1	0	0	0	0	0	1
ENSMUSG00000079359	Gm9006	NA	0	0	0	0	0	0	0	0	0
ENSMUSG00000079360	Gm3839	NA	16	14	10	7	26	12	11	19	13
ENSMUSG00000079361	NA	NA	0	0	0	0	0	0	0	0	0
ENSMUSG00000079362	Gbp6	100702	0	2	2	4	97	41	50	198	220
ENSMUSG00000079363	Gbp4	17472	0	0	0	0	19	12	14	25	19
ENSMUSG00000079364	Gm3558	100041874	0	0	0	0	0	0	0	0	0
ENSMUSG00000079365	NA	NA	0	0	0	0	0	0	0	0	0
ENSMUSG00000079369	NA	NA	0	0	0	0	0	0	0	0	0
ENSMUSG00000079371	Gm3476	100041702	0	0	0	0	0	0	0	0	0
ENSMUSG00000079372	NA	NA	0	0	0	3	0	0	1	2	1
ENSMUSG00000079373	NA	NA	0	0	0	0	0	0	0	0	0
ENSMUSG00000079374	Gm8334	NA	0	0	0	0	0	0	0	0	0
ENSMUSG00000079375	NA	NA	0	0	0	0	0	0	0	0	0
ENSMUSG00000079376	NA	NA	0	0	0	0	0	0	0	0	0
ENSMUSG00000079377	NA	NA	0	0	0	0	0	0	0	0	0
ENSMUSG00000079378	Gm8279	544990	0	0	0	0	0	0	0	0	0
ENSMUSG00000079379	Gm3242	NA	0	0	0	0	0	0	0	0	0
ENSMUSG00000079380	Gm8271	666750	0	0	0	0	0	0	0	0	0
ENSMUSG00000079381	NA	NA	0	0	0	0	0	0	0	0	0
ENSMUSG00000079382	Gm3443	NA	0	0	0	0	0	0	0	0	0
ENSMUSG00000079383	Gm3298	100041012	0	0	0	0	0	0	0	0	0
ENSMUSG00000079386	Gm3173	NA	0	0	0	0	0	0	0	0	0
ENSMUSG00000079387	Luzp4	434865	0	0	0	0	0	0	0	0	0
ENSMUSG00000079388	2610042L04Rik	NA	0	0	0	0	0	0	0	0	0
ENSMUSG00000079389	Gm3149	100041119	0	0	0	0	0	0	0	0	0
ENSMUSG00000079390	NA	NA	0	0	0	0	0	0	0	0	0
ENSMUSG00000079391	Gm2974	NA	0	0	0	0	0	0	0	0	0
ENSMUSG00000079392	Gm17170	NA	0	0	0	0	0	0	0	0	0
ENSMUSG00000079394	NA	NA	0	0	0	0	0	0	0	0	0
ENSMUSG00000079395	Gm15114	100034729	0	0	0	0	0	0	0	0	0
ENSMUSG00000079396	Gm3411	100861615	0	0	0	0	0	0	0	0	0
ENSMUSG00000079397	NA	NA	0	0	0	0	0	0	0	0	0
ENSMUSG00000079398	NA	NA	0	0	0	0	0	0	0	0	0
ENSMUSG00000079399	NA	NA	0	0	0	0	0	0	0	0	0
ENSMUSG00000079402	Gm3020	NA	0	0	0	0	0	0	0	0	0
ENSMUSG00000079403	NA	NA	0	0	0	0	0	0	0	0	0
ENSMUSG00000079404	NA	NA	0	0	0	0	0	0	0	0	0
ENSMUSG00000079405	NA	NA	0	0	0	0	0	0	0	0	0
ENSMUSG00000079406	NA	NA	0	0	0	0	0	0	0	0	0
ENSMUSG00000079407	1700110I01Rik	NA	0	0	0	0	0	0	0	0	0
ENSMUSG00000079408	NA	NA	0	0	0	0	0	0	0	0	0
ENSMUSG00000079409	Gm5795	544990	0	0	0	0	0	0	0	0	0
ENSMUSG00000079410	Gm2897	100040671	0	0	0	0	0	0	0	0	0
ENSMUSG00000079414	Gm11110	NA	21	34	32	21	52	38	30	31	27
ENSMUSG00000079415	Cntf	12803	3	15	8	8	8	4	4	8	9
ENSMUSG00000079416	Gm11111	NA	0	0	0	0	0	0	0	0	0
ENSMUSG00000079418	Atg4a	666468	164	131	126	144	171	76	109	138	132
ENSMUSG00000079419	Ms4a6c	73656	0	0	0	0	0	0	0	0	0
ENSMUSG00000079420	NA	NA	0	0	0	0	0	0	0	0	0
ENSMUSG00000079421	4930402F06Rik	74854	0	0	0	0	0	0	0	0	0
ENSMUSG00000079422	NA	NA	0	0	0	0	0	0	0	0	0
ENSMUSG00000079423	Gm3286	665290	0	0	0	0	0	0	0	0	0
ENSMUSG00000079424	Gm3259	100041296	0	0	0	0	0	0	0	0	0
ENSMUSG00000079426	Arpc4	68089	1398	1405	1508	924	1577	844	1273	1450	1437
ENSMUSG00000079427	Gm2382	100039707	37	52	46	28	68	36	50	67	57
ENSMUSG00000079428	Tceal7	100040972	0	0	0	0	0	0	0	0	0
ENSMUSG00000079429	Mroh2a	100040766	105	303	356	98	256	135	128	193	131
ENSMUSG00000079432	Gm15023	100040635	0	0	0	0	0	0	0	0	0
ENSMUSG00000079433	Gm11114	NA	0	0	0	0	0	0	0	0	0
ENSMUSG00000079434	Neu2	23956	1	6	3	0	1	3	0	3	1
ENSMUSG00000079435	Rpl36a	19982	112	92	70	61	97	41	66	83	77
ENSMUSG00000079436	Kcnj13	100040591	0	0	4	1	0	0	1	0	0
ENSMUSG00000079437	Tmem179b	67706	137	239	197	114	254	121	135	221	194
ENSMUSG00000079438	Gm11115	NA	0	0	0	0	0	0	0	0	0
ENSMUSG00000079439	Gm11116	NA	0	0	0	0	0	0	0	0	0
ENSMUSG00000079440	Alpi	76768	0	0	0	0	0	0	0	0	0
ENSMUSG00000079442	St6galnac4	20448	460	701	743	388	772	688	558	763	536
ENSMUSG00000079444	Gm21981	381104	6	6	11	1	8	5	3	4	1
ENSMUSG00000079445	B3gnt7	227327	4	3	4	9	6	3	0	3	2
ENSMUSG00000079450	3110007F17Rik	73061	1	4	0	2	0	0	5	11	14
ENSMUSG00000079451	Tmprss11g	320454	0	0	0	0	0	0	0	0	0
ENSMUSG00000079452	NA	NA	0	0	0	0	0	0	0	0	0
ENSMUSG00000079455	Gm16026	NA	0	0	0	0	0	0	0	0	0
ENSMUSG00000079457	Gm7609	NA	0	0	0	0	0	1	0	0	0
ENSMUSG00000079460	4933403O08Rik	71030	0	0	0	0	0	0	0	0	0
ENSMUSG00000079462	Gm15737	NA	0	0	0	0	0	0	0	0	0
ENSMUSG00000079463	NA	NA	8	8	15	9	6	2	7	18	7
ENSMUSG00000079465	Col4a3	12828	13	47	47	0	4	1	4	17	13
ENSMUSG00000079466	Prdm12	381359	0	1	0	0	0	0	0	0	0
ENSMUSG00000079467	Gm14966	NA	6	15	5	1	6	1	3	8	9
ENSMUSG00000079469	Pigb	55981	94	87	126	92	92	50	80	105	75
ENSMUSG00000079470	Utp14b	195434	142	268	305	130	648	249	218	510	517
ENSMUSG00000079471	Gm7325	653016	0	0	0	0	0	0	0	0	0
ENSMUSG00000079472	NA	NA	5	13	15	7	9	5	11	16	6
ENSMUSG00000079476	1700011M02Rik	NA	0	0	0	0	0	0	0	0	0
ENSMUSG00000079477	Rab7	19349	4164	4081	4433	3309	4232	2286	3062	3700	3279
ENSMUSG00000079478	Sssca1	56390	285	209	248	333	299	286	319	353	264
ENSMUSG00000079479	Gm9112	668339	0	0	0	0	0	0	0	0	0
ENSMUSG00000079480	Pin4	69713	3	1	5	5	5	3	4	2	6
ENSMUSG00000079481	Nhsl2	100042480	31	49	75	21	90	36	32	54	48
ENSMUSG00000079484	Phyhd1	227696	3	10	7	5	3	0	2	4	3
ENSMUSG00000079487	Med12	59024	1509	1674	1687	1682	2000	1296	1316	1905	1113
ENSMUSG00000079488	Cd47	NA	0	0	0	0	0	0	0	0	0
ENSMUSG00000079489	C030013D06Rik	NA	0	7	13	1	5	0	0	4	6
ENSMUSG00000079491	H2-T10	15024	57	48	48	77	134	91	74	116	89
ENSMUSG00000079492	Gm11127	100529082	0	0	0	0	0	0	1	0	0
ENSMUSG00000079494	Cml5	69049	0	0	0	0	0	0	0	0	0
ENSMUSG00000079495	Gm11128	100504710	0	0	0	0	0	0	0	0	0
ENSMUSG00000079496	NA	NA	0	0	0	0	0	0	0	0	0
ENSMUSG00000079497	Gm13420	NA	0	0	0	0	0	0	1	0	0
ENSMUSG00000079499	6530402F18Rik	NA	11	4	8	23	38	20	51	105	62
ENSMUSG00000079501	Gm5138	NA	0	1	1	0	0	0	0	0	0
ENSMUSG00000079502	1700101E01Rik	329375	0	4	4	2	8	1	2	1	2
ENSMUSG00000079505	Gm11131	NA	3	3	1	5	23	3	5	8	9
ENSMUSG00000079507	H2-Q1	15006	0	0	0	0	0	0	0	0	0
ENSMUSG00000079508	Apoo	68316	20	26	19	18	32	10	19	18	33
ENSMUSG00000079509	Zfx	22764	1709	1617	1680	1764	1928	531	1422	1435	1585
ENSMUSG00000079510	Mdga2	NA	0	0	0	0	0	0	0	0	0
ENSMUSG00000079511	Ccdc142	243510	75	94	97	30	49	27	51	58	26
ENSMUSG00000079513	4932429P05Rik	245509	0	0	0	0	0	0	0	0	0
ENSMUSG00000079514	NA	NA	0	0	0	0	0	0	0	0	0
ENSMUSG00000079516	Reg3a	19694	0	0	0	0	0	0	0	0	0
ENSMUSG00000079517	Gm8787	667736	0	0	0	0	0	0	0	0	0
ENSMUSG00000079519	Gm14743	236874	0	0	0	0	0	0	0	0	0
ENSMUSG00000079521	Gm5938	546335	0	0	0	0	0	0	0	0	0
ENSMUSG00000079522	Gm14744	628923	0	0	0	0	0	0	0	0	0
ENSMUSG00000079523	Tmsb10	19240	140	877	557	83	653	305	219	486	578
ENSMUSG00000079524	Gm15402	NA	1	0	0	0	1	0	0	0	0
ENSMUSG00000079525	4930468A15Rik	74987	0	0	0	0	0	0	0	0	0
ENSMUSG00000079528	1700021O21Rik	NA	0	0	0	0	0	0	0	0	0
ENSMUSG00000079531	Gm5936	546325	0	0	0	0	0	0	0	0	0
ENSMUSG00000079532	Gm6890	628518	0	0	0	0	0	0	0	0	0
ENSMUSG00000079534	Gm5640	434797	0	0	0	0	0	0	0	0	0
ENSMUSG00000079536	Gm6880	628456	0	0	0	0	0	0	0	0	0
ENSMUSG00000079537	C030048H21Rik	101055716	0	0	0	0	0	0	0	0	0
ENSMUSG00000079538	NA	NA	0	0	0	0	0	0	0	0	0
ENSMUSG00000079539	Obp2b	383678	0	0	0	0	0	0	0	0	0
ENSMUSG00000079540	NA	NA	2	17	11	1	15	4	7	11	6
ENSMUSG00000079542	Gm11143	NA	0	0	0	0	0	0	0	0	0
ENSMUSG00000079543	Igkv12-47	NA	0	0	0	0	0	0	0	0	0
ENSMUSG00000079544	Igkv13-87	NA	0	0	0	0	0	0	0	0	0
ENSMUSG00000079546	Gm11146	NA	0	0	0	0	0	0	0	0	0
ENSMUSG00000079547	H2-DMb1	14999	253	307	288	190	369	260	204	209	189
ENSMUSG00000079550	Mpp4	227157	4	6	5	2	1	4	4	1	3
ENSMUSG00000079553	Kifc1	100502766	1445	1437	1510	967	1853	1287	1317	1700	1132
ENSMUSG00000079554	Aox2	213043	0	6	3	0	0	1	0	0	0
ENSMUSG00000079555	Haus3	231123	1113	746	668	1131	1217	245	1072	798	892
ENSMUSG00000079556	NA	NA	0	0	0	0	0	0	0	0	0
ENSMUSG00000079557	2014-03-02	224703	417	595	589	422	663	448	470	583	470
ENSMUSG00000079558	NA	NA	8	10	10	9	7	4	4	8	8
ENSMUSG00000079559	Gm684	100502940	1	11	8	3	8	4	11	8	8
ENSMUSG00000079560	Hoxa3	15400	36	85	96	20	55	36	51	103	77
ENSMUSG00000079562	Maea	59003	2743	2183	2466	2699	3090	2183	2645	3570	3163
ENSMUSG00000079563	Pglyrp2	57757	0	1	1	0	0	0	2	3	0
ENSMUSG00000079564	Gm11149	NA	1	0	1	1	1	0	2	1	1
ENSMUSG00000079566	Spin2d	667379	0	0	0	0	0	0	0	0	0
ENSMUSG00000079570	NA	NA	0	0	0	0	0	0	0	0	0
ENSMUSG00000079571	NA	NA	0	0	0	0	0	0	0	0	0
ENSMUSG00000079575	Rbpsuh-rs3	NA	603	435	509	783	696	366	808	1267	962
ENSMUSG00000079577	Gm14692	382217	0	0	0	0	0	0	0	0	0
ENSMUSG00000079578	Gm1140	382217	0	0	0	0	0	0	0	0	0
ENSMUSG00000079579	Gm6760	627470	0	0	0	0	0	0	0	0	0
ENSMUSG00000079580	Tmem217	71138	3	0	1	4	1	1	0	1	1
ENSMUSG00000079583	Gm7073	631784	0	0	0	0	0	0	0	0	0
ENSMUSG00000079584	Gm364	245423	0	0	0	0	0	0	0	0	0
ENSMUSG00000079585	NA	NA	0	0	0	0	0	0	0	0	0
ENSMUSG00000079587	NA	NA	0	1	0	0	0	0	0	0	0
ENSMUSG00000079588	Tmem182	381339	0	0	0	1	1	0	0	2	0
ENSMUSG00000079590	NA	NA	0	0	0	0	0	0	0	0	0
ENSMUSG00000079591	NA	NA	0	0	0	0	0	0	0	0	0
ENSMUSG00000079592	C1qtnf5	235312	0	0	0	0	0	0	0	0	0
ENSMUSG00000079593	Gm14597	71159	0	0	0	0	0	0	0	0	0
ENSMUSG00000079594	BC117090	100038854	0	0	0	0	0	0	0	0	0
ENSMUSG00000079595	Gm4758	209324	0	0	0	0	0	0	0	0	0
ENSMUSG00000079597	Gm5483	433016	0	0	0	0	0	0	0	0	0
ENSMUSG00000079598	Clec2l	665180	16	73	90	35	61	69	33	42	30
ENSMUSG00000079600	Gm17604	NA	0	0	0	0	0	0	0	0	0
ENSMUSG00000079602	9230102O04Rik	NA	0	0	0	0	0	0	0	1	0
ENSMUSG00000079603	Gm13218	NA	0	0	0	0	0	0	0	0	0
ENSMUSG00000079604	Gm13219	NA	0	0	0	0	0	0	0	0	0
ENSMUSG00000079605	Zbtb9	474156	0	0	0	0	0	0	0	0	0
ENSMUSG00000079606	Gm595	209005	0	0	0	0	1	0	0	0	0
ENSMUSG00000079608	Stard6	170461	11	15	9	24	19	10	12	18	22
ENSMUSG00000079609	NA	NA	3	22	10	3	12	5	7	14	8
ENSMUSG00000079610	Ankrd39	109346	113	92	116	85	113	92	95	101	74
ENSMUSG00000079612	NA	NA	0	0	0	0	0	0	0	0	0
ENSMUSG00000079614	Seh1l	72124	1637	1356	1499	2930	3495	1273	3317	3695	4139
ENSMUSG00000079615	Hspa14	NA	0	0	0	0	0	0	0	0	0
ENSMUSG00000079617	NA	NA	0	0	0	0	0	0	0	0	0
ENSMUSG00000079619	Cypt15	78631	0	0	0	0	0	0	0	0	0
ENSMUSG00000079620	Muc4	140474	0	0	1	0	0	0	0	0	0
ENSMUSG00000079621	NA	NA	0	0	0	0	0	0	0	0	0
ENSMUSG00000079624	NA	NA	0	0	0	0	0	0	0	0	0
ENSMUSG00000079625	Tm4sf19	277203	0	0	0	0	0	0	0	0	0
ENSMUSG00000079626	Gm14543	NA	0	0	0	0	0	0	0	0	0
ENSMUSG00000079627	Rhox2h	622301	0	0	0	0	0	0	0	0	0
ENSMUSG00000079628	Rhox4g	664608	0	0	0	0	0	0	0	0	0
ENSMUSG00000079629	Rhox2g	434766	0	0	0	0	0	0	0	0	0
ENSMUSG00000079630	Rhox4f	636177	0	0	0	0	0	0	0	0	0
ENSMUSG00000079631	NA	NA	0	0	0	0	0	0	0	0	0
ENSMUSG00000079632	NA	NA	0	0	0	0	0	0	0	0	0
ENSMUSG00000079633	Rhox4d	664610	0	0	0	0	0	0	0	0	0
ENSMUSG00000079634	NA	NA	0	0	0	0	0	0	0	0	0
ENSMUSG00000079635	Rhox4c	434759	0	0	0	0	0	0	0	0	0
ENSMUSG00000079636	Rhox3c	100135654	0	0	0	0	0	0	0	0	0
ENSMUSG00000079637	Rhox2c	100039948	0	0	0	0	0	0	0	0	0
ENSMUSG00000079638	Rhox2b	100039913	0	0	0	0	0	0	0	0	0
ENSMUSG00000079639	Rhox4a	664609	0	0	0	0	0	0	0	0	0
ENSMUSG00000079640	NA	NA	0	0	0	0	0	0	0	0	0
ENSMUSG00000079641	Rpl39	67248	1229	1264	1019	935	1360	476	1116	1220	1157
ENSMUSG00000079642	Gm6268	NA	0	0	0	0	0	0	0	0	0
ENSMUSG00000079644	Gm1110	382064	1	0	0	0	0	0	0	0	0
ENSMUSG00000079645	Gm17193	NA	5	9	13	5	2	2	0	4	7
ENSMUSG00000079647	NA	NA	0	0	0	0	0	0	0	0	0
ENSMUSG00000079649	Gm2892	NA	0	0	0	0	0	0	0	0	0
ENSMUSG00000079650	NA	NA	0	0	0	0	0	0	0	0	0
ENSMUSG00000079652	Fam71f2	245884	0	0	3	3	2	0	1	2	0
ENSMUSG00000079653	NA	NA	0	0	0	0	0	0	0	0	0
ENSMUSG00000079654	Prrt4	101359	1	3	3	2	14	8	2	6	6
ENSMUSG00000079655	Gm5168	382275	0	0	0	0	0	0	0	0	0
ENSMUSG00000079657	Rab26	328778	2	15	29	2	8	2	4	2	2
ENSMUSG00000079658	Tceb1	67923	994	983	834	882	1359	333	1157	1149	1409
ENSMUSG00000079659	Tmem243	652925	99	84	85	108	111	51	115	159	153
ENSMUSG00000079662	Ntn3	18209	28	73	76	31	101	89	45	82	66
ENSMUSG00000079666	1700015F17Rik	381716	0	0	0	0	0	0	0	0	1
ENSMUSG00000079667	NA	NA	0	0	0	0	0	0	0	0	0
ENSMUSG00000079669	Gm17396	NA	0	9	14	0	28	16	4	15	19
ENSMUSG00000079670	NA	NA	0	0	0	0	0	0	0	0	0
ENSMUSG00000079671	2610203C22Rik	NA	0	0	2	2	9	1	2	3	3
ENSMUSG00000079672	NA	NA	0	0	0	0	0	0	0	0	0
ENSMUSG00000079673	NA	NA	0	0	0	0	0	0	0	0	0
ENSMUSG00000079674	NA	NA	0	0	0	0	0	0	0	0	0
ENSMUSG00000079677	Fdx1l	68165	200	243	231	268	367	298	224	336	230
ENSMUSG00000079679	Vwde	232585	0	0	0	0	0	0	0	1	0
ENSMUSG00000079680	NA	NA	0	0	0	0	0	0	0	0	0
ENSMUSG00000079681	Zglp1	100009600	4	7	10	8	17	9	11	22	9
ENSMUSG00000079682	NA	NA	0	0	0	0	0	0	0	0	0
ENSMUSG00000079683	NA	NA	0	0	0	0	0	0	0	0	0
ENSMUSG00000079684	NA	NA	0	0	0	0	0	0	0	0	0
ENSMUSG00000079685	Ulbp1	77777	0	0	0	0	0	0	0	0	0
ENSMUSG00000079686	NA	NA	0	0	0	0	0	0	0	0	0
ENSMUSG00000079688	NA	NA	0	0	0	0	0	0	0	0	0
ENSMUSG00000079693	Vmn1r-ps150	NA	0	0	0	0	0	0	0	0	0
ENSMUSG00000079694	Gm14862	NA	0	0	0	0	1	0	0	1	2
ENSMUSG00000079697	Gm5751	NA	6	9	11	2	3	1	1	6	5
ENSMUSG00000079698	Vmn2r93	627132	0	0	0	0	0	0	0	0	0
ENSMUSG00000079699	Gm6592	625480	0	2	1	0	1	2	0	0	1
ENSMUSG00000079700	Fpr3	14294	0	0	0	0	0	0	0	0	0
ENSMUSG00000079701	Ssxb3	278174	0	0	0	0	0	0	0	0	0
ENSMUSG00000079702	Ssxb6	NA	0	0	0	0	0	0	0	0	0
ENSMUSG00000079703	Ssxb8	631002	0	0	0	0	0	0	0	0	0
ENSMUSG00000079704	Gm14459	546263	0	0	0	0	0	0	0	0	0
ENSMUSG00000079705	Ssxb1	67985	0	0	0	0	0	0	0	0	0
ENSMUSG00000079707	Tcte3	21647	0	0	0	0	0	0	0	0	0
ENSMUSG00000079709	Gm3435	100041621	29	35	71	42	74	19	37	56	54
ENSMUSG00000079710	Gm3448	21647	0	0	2	0	0	0	0	0	0
ENSMUSG00000079711	Smok4a	NA	0	0	0	0	0	0	0	0	0
ENSMUSG00000079712	Gm8597	NA	0	0	0	0	0	0	0	0	0
ENSMUSG00000079716	Map3k4	NA	0	0	0	0	0	0	0	0	0
ENSMUSG00000079719	NA	NA	0	0	0	0	0	0	0	0	0
ENSMUSG00000079722	Ttll2	100216474	0	0	0	0	0	0	0	0	0
ENSMUSG00000079724	NA	NA	36	68	53	34	85	48	40	71	77
ENSMUSG00000079728	NA	NA	0	0	2	0	0	2	1	1	0
ENSMUSG00000079729	NA	NA	0	0	0	0	0	0	0	0	0
ENSMUSG00000079730	NA	NA	0	0	0	0	0	0	0	0	0
ENSMUSG00000079731	NA	NA	0	0	0	0	0	0	0	0	0
ENSMUSG00000079732	NA	NA	0	1	0	0	0	0	0	0	0
ENSMUSG00000079733	Tmem181b-ps	NA	13	20	23	75	33	18	51	52	18
ENSMUSG00000079735	NA	NA	0	0	0	0	0	0	0	0	0
ENSMUSG00000079736	NA	NA	1	0	0	0	0	2	0	2	0
ENSMUSG00000079737	3110001I22Rik	66598	46	49	76	68	73	29	50	65	69
ENSMUSG00000079738	NA	NA	19	60	75	44	62	47	30	29	47
ENSMUSG00000079740	Gm11172	NA	0	0	0	0	0	0	0	0	0
ENSMUSG00000079741	Nlrp4g	235779	0	0	0	0	0	0	0	0	0
ENSMUSG00000079742	NA	NA	0	0	0	0	0	0	0	0	0
ENSMUSG00000079743	NA	NA	0	0	0	0	0	0	0	0	0
ENSMUSG00000079745	NA	NA	0	0	0	0	0	0	0	0	0
ENSMUSG00000079746	NA	NA	0	0	0	0	0	0	0	0	0
ENSMUSG00000079750	NA	NA	0	0	0	0	0	0	0	0	0
ENSMUSG00000079751	NA	NA	0	0	0	0	0	0	0	0	0
ENSMUSG00000079752	NA	NA	0	0	0	0	0	0	0	0	0
ENSMUSG00000079754	NA	NA	0	0	0	0	0	0	0	0	0
ENSMUSG00000079759	NA	NA	0	0	0	0	0	0	0	0	0
ENSMUSG00000079760	NA	NA	0	0	0	0	0	0	0	0	0
ENSMUSG00000079762	NA	NA	0	0	0	0	0	0	0	0	0
ENSMUSG00000079763	NA	NA	0	0	0	0	0	0	0	0	0
ENSMUSG00000079764	AC087559.1	NA	0	0	0	0	0	0	0	0	0
ENSMUSG00000079765	NA	NA	0	0	0	0	0	0	0	0	0
ENSMUSG00000079766	NA	NA	0	0	0	0	0	0	0	0	0
ENSMUSG00000079767	NA	NA	0	0	0	0	0	0	0	0	0
ENSMUSG00000079769	NA	NA	0	0	0	0	0	0	0	0	0
ENSMUSG00000079773	GM13308	621580	0	0	0	0	0	0	0	0	0
ENSMUSG00000079774	FAM205A	545611	0	0	0	0	0	0	0	0	0
ENSMUSG00000079777	NA	NA	0	0	0	0	0	0	0	0	0
ENSMUSG00000079778	NA	NA	0	0	0	0	0	0	0	0	0
ENSMUSG00000079781	NA	NA	0	0	0	0	0	0	0	0	0
ENSMUSG00000079784	NA	NA	0	0	0	0	0	0	0	0	0
ENSMUSG00000079785	NA	NA	0	0	0	0	0	0	0	0	0
ENSMUSG00000079788	NA	NA	0	0	0	0	0	0	0	0	0
ENSMUSG00000079790	NA	NA	0	0	0	0	0	0	0	0	0
ENSMUSG00000079791	NA	NA	0	0	0	0	0	0	0	0	0
ENSMUSG00000079792	NA	NA	0	0	0	0	0	0	0	0	0
ENSMUSG00000079794	AC125149.2	NA	0	0	0	0	0	0	0	0	0
ENSMUSG00000079796	NA	NA	0	0	0	0	0	0	0	0	0
ENSMUSG00000079797	Gm21784	NA	0	0	0	0	0	0	0	0	0
ENSMUSG00000079798	NA	NA	0	0	0	0	0	0	0	0	0
ENSMUSG00000079799	NA	NA	0	0	0	0	0	0	0	0	0
ENSMUSG00000079800	A530040E14RIK	NA	0	0	0	0	0	0	0	0	0
ENSMUSG00000079802	NA	NA	0	0	0	0	0	0	0	0	0
ENSMUSG00000079803	NA	NA	0	0	0	0	0	0	0	0	0
ENSMUSG00000079804	NA	NA	0	0	0	0	0	0	0	0	0
ENSMUSG00000079805	NA	NA	0	0	0	0	0	0	0	0	0
ENSMUSG00000079806	Gm21719	100040235	0	0	0	0	0	0	0	0	0
ENSMUSG00000079808	AC168977.1	NA	0	0	0	0	0	0	0	0	0
ENSMUSG00000079813	NA	NA	0	0	0	0	0	0	0	0	0
ENSMUSG00000079815	NA	NA	0	0	0	0	0	0	0	0	0
ENSMUSG00000079817	NA	NA	0	0	0	0	0	0	0	0	0
ENSMUSG00000079818	NA	NA	0	0	0	0	0	0	0	0	0
ENSMUSG00000079819	NA	NA	0	0	0	0	0	0	0	0	0
ENSMUSG00000079820	NA	NA	0	0	0	0	0	0	0	0	0
ENSMUSG00000079828	NA	NA	0	0	0	0	0	0	0	0	0
ENSMUSG00000079832	NA	NA	0	0	0	0	0	0	0	0	0
ENSMUSG00000079833	NA	NA	0	0	0	0	0	0	0	0	0
ENSMUSG00000079834	Tmlhe	192289	0	0	0	0	0	0	0	0	0
ENSMUSG00000079837	NA	NA	0	0	0	0	0	0	0	0	0
ENSMUSG00000079838	NA	NA	0	0	0	0	0	0	0	0	0
ENSMUSG00000079839	NA	NA	0	0	0	0	0	0	0	0	0
ENSMUSG00000079840	NA	NA	0	0	0	0	0	0	0	0	0
ENSMUSG00000079842	Spag11a	78128	0	0	0	0	0	0	0	0	0
ENSMUSG00000079843	NA	NA	0	0	0	0	0	0	0	0	0
ENSMUSG00000079845	Xlr4a	434794	0	0	0	0	0	0	0	0	0
ENSMUSG00000079850	NA	NA	0	0	0	0	0	0	0	0	0
ENSMUSG00000079852	Klra4	16635	1	2	0	1	15	8	15	25	56
ENSMUSG00000079853	Klra1	16627	0	0	0	0	0	0	0	0	0
ENSMUSG00000079859	NA	NA	0	0	0	0	0	0	0	0	0
ENSMUSG00000079860	NA	NA	0	0	0	2	0	0	0	0	1
ENSMUSG00000079871	Gm4984	NA	0	1	2	0	1	0	0	0	0
ENSMUSG00000079875	Olfr22-ps1	NA	0	0	0	0	0	0	0	0	0
ENSMUSG00000079884	Gm10698	NA	1213	1087	1132	1452	1993	1302	1426	2012	1798
ENSMUSG00000079889	Gm11951	NA	0	1	2	0	0	0	0	0	1
ENSMUSG00000079890	Gm12106	NA	0	0	0	0	0	0	0	0	0
ENSMUSG00000079892	Scgb1b22-ps	NA	0	0	0	0	0	0	0	0	0
ENSMUSG00000079893	Scgb1b23-ps	NA	0	0	0	0	0	0	0	0	0
ENSMUSG00000079906	Gm15846	NA	4	2	2	3	1	2	2	3	6
ENSMUSG00000079915	Gm16073	NA	1	1	0	0	1	0	0	1	2
ENSMUSG00000079941	Gm11273	12859	809	750	718	674	1196	1061	772	1001	815
ENSMUSG00000079942	Rpl28-ps3	NA	2	0	1	0	0	1	0	0	0
ENSMUSG00000079962	Gm12643	NA	0	0	1	0	0	0	0	0	0
ENSMUSG00000079963	Gm7146	NA	0	0	0	0	0	0	0	0	0
ENSMUSG00000079965	Gm14853	NA	0	0	2	0	1	1	0	0	0
ENSMUSG00000079966	Gm14058	NA	0	0	0	0	0	0	0	0	0
ENSMUSG00000079988	Gm11970	NA	0	0	0	0	0	0	0	0	0
ENSMUSG00000079993	Gm11799	NA	0	0	0	0	0	0	0	0	0
ENSMUSG00000079998	Gm12947	NA	0	0	0	0	0	0	0	0	0
ENSMUSG00000080002	Gm5566	NA	951	588	620	935	1177	838	651	877	883
ENSMUSG00000080006	Rps19-ps7	NA	1	1	0	0	6	0	2	2	0
ENSMUSG00000080021	Gm5915	NA	30	28	33	13	41	16	18	28	30
ENSMUSG00000080046	Gm15108	NA	0	0	0	0	0	0	0	0	0
ENSMUSG00000080050	Gm14864	NA	0	0	0	0	0	0	0	0	0
ENSMUSG00000080051	Gm14510	NA	0	0	0	0	0	0	0	0	0
ENSMUSG00000080054	Rpl12-ps1	NA	2	0	0	0	0	0	1	0	1
ENSMUSG00000080057	Gm12378	NA	0	0	0	0	0	0	0	0	0
ENSMUSG00000080058	Gm11175	NA	0	0	0	0	0	0	0	0	0
ENSMUSG00000080059	Rps19-ps3	NA	30	27	23	27	33	22	32	45	26
ENSMUSG00000080065	Gm11864	NA	0	0	0	0	0	0	0	0	0
ENSMUSG00000080069	Gm41	NA	0	0	0	0	0	0	0	0	0
ENSMUSG00000080071	Gm15125	NA	0	0	0	0	0	0	0	0	0
ENSMUSG00000080072	Spin2-ps2	NA	0	0	0	0	0	0	0	0	0
ENSMUSG00000080073	Gm9427	NA	0	0	0	0	0	0	0	0	0
ENSMUSG00000080076	Hist1h2aj	NA	0	0	0	0	0	0	0	1	0
ENSMUSG00000080078	Gm15583	NA	0	0	0	0	0	0	0	0	0
ENSMUSG00000080115	Mettl21b	100504608	11	12	8	7	15	10	2	20	21
ENSMUSG00000080134	NA	NA	0	1	0	0	0	0	0	0	0
ENSMUSG00000080142	Gm12838	NA	0	0	0	0	0	0	0	0	0
ENSMUSG00000080152	Gm12260	NA	0	0	3	0	0	0	2	2	2
ENSMUSG00000080155	Gm14777	NA	0	0	0	0	0	0	0	0	0
ENSMUSG00000080158	Gm14385	NA	0	0	0	0	0	0	0	0	0
ENSMUSG00000080175	Tpm3-rs2	NA	0	0	0	0	0	0	0	0	0
ENSMUSG00000080180	Gm17235	NA	0	0	3	0	0	1	0	0	0
ENSMUSG00000080181	NA	NA	0	0	0	0	0	0	0	0	0
ENSMUSG00000080186	Gm14448	NA	0	0	0	0	1	0	0	0	1
ENSMUSG00000080193	Gm14756	NA	0	0	0	0	0	0	0	0	0
ENSMUSG00000080198	Gm13573	NA	1	0	0	0	0	0	0	0	1
ENSMUSG00000080205	Gm15526	NA	0	0	0	0	0	0	0	0	0
ENSMUSG00000080222	Gm11486	NA	0	0	0	0	0	0	0	0	0
ENSMUSG00000080223	Gm13768	NA	0	0	0	0	0	0	0	0	0
ENSMUSG00000080227	Gm13343	NA	0	0	0	0	0	0	0	0	0
ENSMUSG00000080237	Gm14239	NA	0	0	0	0	0	0	0	0	0
ENSMUSG00000080241	Gm6269	NA	0	0	0	0	0	0	0	0	0
ENSMUSG00000080242	Gm15487	NA	1541	1364	1534	1744	2219	1970	1486	2124	1440
ENSMUSG00000080250	Gm16400	NA	0	0	0	0	0	0	0	0	0
ENSMUSG00000080254	Fam220-ps	NA	0	0	0	0	1	0	0	0	0
ENSMUSG00000080266	Gm14772	NA	0	0	0	0	0	0	0	0	0
ENSMUSG00000080268	Brms1	107392	612	561	553	568	704	538	546	616	503
ENSMUSG00000080283	Gm14806	NA	0	0	0	0	0	0	0	0	0
ENSMUSG00000080298	Gm14807	NA	0	0	0	0	0	0	0	0	0
ENSMUSG00000080299	Gm14350	NA	0	0	0	0	0	0	0	0	0
ENSMUSG00000080300	Spin2-ps1	NA	0	0	0	0	0	0	0	0	0
ENSMUSG00000080303	Gm12419	NA	0	0	0	0	0	2	0	0	0
ENSMUSG00000080316	4930546H06Rik	75202	75	300	272	81	142	80	138	331	197
ENSMUSG00000080317	Vmn2r-ps94	NA	0	0	0	0	0	0	0	0	0
ENSMUSG00000080321	Gm14644	NA	0	0	0	0	0	0	0	0	0
ENSMUSG00000080326	Gm23425	NA	0	0	0	0	0	0	0	0	0
ENSMUSG00000080330	Gm22468	NA	0	0	0	0	0	0	0	0	0
ENSMUSG00000080331	Mir1298	NA	0	0	0	0	0	0	0	0	0
ENSMUSG00000080332	NA	NA	0	0	0	0	0	0	0	0	0
ENSMUSG00000080334	Gm25110	NA	0	0	0	0	0	0	0	0	1
ENSMUSG00000080335	NA	NA	1	1	0	0	0	1	0	0	0
ENSMUSG00000080336	Gm25111	NA	0	0	0	0	0	0	0	0	0
ENSMUSG00000080338	NA	NA	0	0	0	0	0	0	0	0	0
ENSMUSG00000080342	Gm24589	NA	0	0	0	0	0	0	0	0	0
ENSMUSG00000080345	Gm24586	NA	0	0	0	0	0	0	0	0	0
ENSMUSG00000080346	Gm24588	NA	0	0	1	0	0	0	0	0	0
ENSMUSG00000080347	Gm24587	NA	0	0	0	0	0	0	0	0	0
ENSMUSG00000080348	Gm24591	NA	0	0	0	0	0	0	0	0	0
ENSMUSG00000080349	Gm24590	NA	0	0	0	0	0	0	0	0	0
ENSMUSG00000080350	Gm26248	NA	0	0	0	0	0	0	0	0	0
ENSMUSG00000080351	NA	NA	0	0	0	0	0	0	0	0	0
ENSMUSG00000080352	Gm26247	NA	0	0	0	0	0	0	0	0	0
ENSMUSG00000080354	NA	NA	0	0	0	0	0	0	0	0	0
ENSMUSG00000080355	NA	NA	0	0	0	0	0	0	0	0	0
ENSMUSG00000080356	Mir1247	NA	0	0	0	0	0	0	0	0	0
ENSMUSG00000080358	Gm26249	NA	0	1	0	0	0	0	0	0	0
ENSMUSG00000080359	Gm26250	NA	0	0	0	0	0	0	0	0	0
ENSMUSG00000080360	Gm25779	NA	0	0	0	0	0	0	0	0	0
ENSMUSG00000080362	NA	NA	0	0	0	0	0	0	0	0	0
ENSMUSG00000080363	Gm25778	NA	0	0	0	0	0	0	0	0	0
ENSMUSG00000080364	Gm25777	NA	11	5	10	8	10	6	14	23	10
ENSMUSG00000080365	Gm25776	NA	0	0	0	1	0	0	2	0	1
ENSMUSG00000080366	Gm25775	NA	0	0	0	0	0	0	0	0	0
ENSMUSG00000080367	Gm25774	NA	0	0	0	0	0	0	0	0	0
ENSMUSG00000080368	Gm25773	NA	0	0	0	0	0	0	0	0	0
ENSMUSG00000080370	Gm22952	NA	0	2	3	1	1	0	1	2	1
ENSMUSG00000080373	NA	NA	0	0	1	0	1	0	0	2	1
ENSMUSG00000080374	Gm22953	NA	0	0	0	0	0	0	0	0	0
ENSMUSG00000080375	NA	NA	0	0	0	0	0	0	0	0	0
ENSMUSG00000080378	Gm25309	NA	0	0	0	0	0	0	0	0	0
ENSMUSG00000080379	NA	NA	0	0	0	0	0	0	0	0	0
ENSMUSG00000080380	Gm22102	NA	0	0	0	0	0	0	0	0	0
ENSMUSG00000080382	NA	NA	0	0	0	0	0	0	0	0	0
ENSMUSG00000080383	Gm22103	NA	0	0	0	0	0	0	0	0	0
ENSMUSG00000080384	Gm22105	NA	0	0	0	0	0	0	0	0	0
ENSMUSG00000080385	Gm22104	NA	0	0	0	0	0	0	0	0	0
ENSMUSG00000080386	NA	NA	0	0	0	0	0	0	0	0	0
ENSMUSG00000080387	NA	NA	0	0	0	0	0	0	0	0	0
ENSMUSG00000080388	NA	NA	0	0	0	0	0	0	0	0	0
ENSMUSG00000080389	NA	NA	0	0	0	0	0	0	0	0	0
ENSMUSG00000080390	Gm23784	NA	0	0	0	0	0	0	0	0	0
ENSMUSG00000080391	Gm23785	NA	0	0	0	0	0	0	0	0	0
ENSMUSG00000080392	NA	NA	0	0	0	0	0	0	0	0	0
ENSMUSG00000080394	Gm23786	NA	0	0	0	0	0	0	0	0	0
ENSMUSG00000080396	Snord111	NA	1	0	0	0	2	1	0	1	0
ENSMUSG00000080400	NA	NA	0	0	0	0	0	0	0	0	0
ENSMUSG00000080401	Gm23653	NA	0	0	0	0	0	0	0	0	0
ENSMUSG00000080402	Gm23652	NA	0	0	0	0	0	0	0	0	0
ENSMUSG00000080405	Gm23651	NA	0	0	0	0	0	0	0	0	0
ENSMUSG00000080406	Mir1188	NA	0	0	0	0	0	0	0	0	0
ENSMUSG00000080407	NA	NA	0	0	0	0	0	0	0	0	0
ENSMUSG00000080408	Gm23654	NA	0	0	0	0	0	0	0	0	0
ENSMUSG00000080409	Mir467h	NA	0	0	0	0	0	0	0	0	0
ENSMUSG00000080410	Gm26472	NA	0	0	1	0	0	0	0	0	0
ENSMUSG00000080411	Mir1193	NA	0	0	0	0	0	0	0	0	0
ENSMUSG00000080412	Gm26474	NA	0	0	0	0	0	0	0	0	0
ENSMUSG00000080413	Gm26473	NA	0	0	0	0	0	0	0	0	0
ENSMUSG00000080414	NA	NA	0	0	0	0	0	0	0	0	0
ENSMUSG00000080415	Gm26469	NA	0	0	0	0	0	0	0	0	0
ENSMUSG00000080416	NA	NA	0	0	0	0	0	0	0	0	0
ENSMUSG00000080418	NA	NA	0	0	0	0	0	0	0	0	0
ENSMUSG00000080419	Gm26475	NA	0	0	0	0	0	0	0	0	0
ENSMUSG00000080421	NA	NA	0	0	0	0	0	0	0	0	0
ENSMUSG00000080422	NA	NA	0	0	0	0	0	0	0	0	0
ENSMUSG00000080423	NA	NA	0	0	0	0	0	0	0	0	0
ENSMUSG00000080424	Mir466k	NA	0	0	0	0	0	0	0	0	0
ENSMUSG00000080425	Gm24833	NA	0	0	0	0	0	0	0	0	0
ENSMUSG00000080426	Gm24834	NA	0	0	0	0	0	0	0	0	0
ENSMUSG00000080427	Gm24835	NA	0	0	0	0	0	0	0	0	0
ENSMUSG00000080428	Gm24831	NA	0	0	0	0	0	0	0	0	0
ENSMUSG00000080430	Gm24275	NA	0	0	0	0	0	0	0	0	0
ENSMUSG00000080432	Gm23178	NA	0	0	0	0	0	0	0	0	0
ENSMUSG00000080434	Gm23177	NA	0	0	0	0	0	0	0	0	0
ENSMUSG00000080437	Gm24274	NA	0	0	0	0	0	0	0	0	0
ENSMUSG00000080439	NA	NA	0	0	0	0	0	0	0	0	0
ENSMUSG00000080440	Gm25848	NA	1	1	1	2	1	0	0	1	1
ENSMUSG00000080441	Mir1249	NA	0	0	0	0	0	0	0	0	0
ENSMUSG00000080442	NA	NA	0	0	0	0	0	0	0	0	0
ENSMUSG00000080443	Gm25847	NA	0	0	0	0	0	0	0	0	0
ENSMUSG00000080444	NA	NA	0	0	0	0	0	0	0	0	0
ENSMUSG00000080445	Gm25850	NA	0	0	0	0	0	0	0	0	0
ENSMUSG00000080447	NA	NA	1	0	0	0	0	0	0	0	0
ENSMUSG00000080449	NA	NA	0	0	0	0	0	0	0	0	0
ENSMUSG00000080451	Gm24193	NA	0	0	0	0	0	0	0	0	0
ENSMUSG00000080452	Mir1306	NA	0	0	0	0	0	0	0	0	0
ENSMUSG00000080454	Gm24195	NA	1	0	1	2	0	1	2	0	0
ENSMUSG00000080455	Gm24194	NA	0	0	0	0	0	0	0	0	0
ENSMUSG00000080459	Mir669g	NA	0	0	0	0	0	0	0	0	0
ENSMUSG00000080460	NA	NA	0	0	0	0	0	0	0	0	0
ENSMUSG00000080461	Gm22488	NA	0	2	1	0	0	0	1	0	1
ENSMUSG00000080462	NA	NA	0	0	0	0	0	0	0	0	0
ENSMUSG00000080463	Gm22489	NA	0	0	0	0	0	0	0	0	0
ENSMUSG00000080465	Gm22486	NA	1	1	3	1	4	2	2	2	4
ENSMUSG00000080466	NA	NA	0	0	0	0	0	0	0	0	0
ENSMUSG00000080467	Gm22487	NA	0	0	0	0	0	0	0	0	0
ENSMUSG00000080468	Mir1195	NA	0	2	0	0	0	0	0	0	0
ENSMUSG00000080469	Snord98	NA	0	1	0	2	1	0	1	0	0
ENSMUSG00000080470	NA	NA	0	0	0	0	0	0	0	0	0
ENSMUSG00000080471	NA	NA	0	0	0	0	0	0	0	0	0
ENSMUSG00000080472	NA	NA	0	0	0	0	0	0	0	0	0
ENSMUSG00000080473	Gm25315	NA	0	0	0	0	0	0	0	0	0
ENSMUSG00000080474	Gm25317	NA	0	0	0	0	0	0	0	0	0
ENSMUSG00000080476	Gm25316	NA	0	0	0	0	0	0	0	0	0
ENSMUSG00000080477	NA	NA	0	0	0	0	0	0	0	0	0
ENSMUSG00000080478	Snord23	NA	0	0	0	0	0	0	0	0	0
ENSMUSG00000080479	NA	NA	0	0	0	0	0	0	0	0	0
ENSMUSG00000080480	Gm23494	NA	0	0	0	0	0	0	0	0	0
ENSMUSG00000080481	NA	NA	0	0	0	0	0	0	0	0	0
ENSMUSG00000080483	NA	NA	0	0	0	0	0	0	0	0	0
ENSMUSG00000080484	NA	NA	0	0	0	0	0	0	0	0	0
ENSMUSG00000080485	Gm23493	NA	1	1	0	1	0	0	0	1	1
ENSMUSG00000080486	Snord100	NA	5	9	4	3	6	2	3	8	3
ENSMUSG00000080487	Gm23492	NA	0	0	0	0	0	0	0	0	0
ENSMUSG00000080488	NA	NA	0	0	0	0	0	0	0	0	0
ENSMUSG00000080490	NA	NA	0	0	0	0	0	0	0	0	0
ENSMUSG00000080493	NA	NA	0	0	0	0	0	0	0	0	0
ENSMUSG00000080495	Gm26303	NA	0	0	0	0	0	0	0	0	0
ENSMUSG00000080496	NA	NA	0	0	0	0	0	0	0	0	0
ENSMUSG00000080498	Gm26302	NA	0	0	0	0	0	0	0	0	0
ENSMUSG00000080499	Gm25338	NA	0	0	0	0	0	0	0	0	0
ENSMUSG00000080500	Gm22072	NA	0	0	0	0	0	0	0	0	0
ENSMUSG00000080502	NA	NA	0	0	0	0	0	0	0	0	0
ENSMUSG00000080503	NA	NA	1	4	0	0	0	0	0	4	2
ENSMUSG00000080504	Mir669d-2	NA	0	0	0	0	0	0	0	0	0
ENSMUSG00000080505	NA	NA	0	0	0	0	0	0	0	0	0
ENSMUSG00000080506	Gm25042	NA	0	0	0	0	0	0	0	0	0
ENSMUSG00000080507	Gm22071	NA	0	0	0	0	0	0	0	0	0
ENSMUSG00000080508	Gm25041	NA	0	0	0	0	0	0	0	0	0
ENSMUSG00000080510	NA	NA	0	0	0	0	0	0	0	0	0
ENSMUSG00000080511	Gm22195	NA	0	0	0	0	0	0	0	0	0
ENSMUSG00000080515	Gm22196	NA	0	0	0	0	0	0	0	0	0
ENSMUSG00000080516	Gm22197	NA	0	0	0	0	0	0	0	0	0
ENSMUSG00000080517	Gm23109	NA	0	0	0	0	0	0	0	0	0
ENSMUSG00000080518	Gm22193	NA	0	1	0	0	0	0	0	1	0
ENSMUSG00000080519	Gm22194	NA	0	0	0	0	0	0	0	0	0
ENSMUSG00000080521	NA	NA	0	0	0	0	0	0	0	0	0
ENSMUSG00000080522	Gm23881	NA	0	0	0	0	0	0	0	0	0
ENSMUSG00000080523	NA	NA	0	0	0	0	0	0	0	0	0
ENSMUSG00000080524	Gm23879	NA	0	0	0	0	0	0	0	0	0
ENSMUSG00000080525	NA	NA	0	1	1	0	1	0	1	0	1
ENSMUSG00000080526	Mir466j	NA	0	0	0	0	0	0	0	0	0
ENSMUSG00000080527	Gm23880	NA	0	0	0	0	0	0	0	0	0
ENSMUSG00000080529	Gm23882	NA	0	0	0	0	0	0	0	0	0
ENSMUSG00000080530	Gm25540	NA	1	0	0	0	0	0	0	0	0
ENSMUSG00000080533	Mir1191	NA	6	2	7	8	6	0	4	8	7
ENSMUSG00000080535	NA	NA	0	0	0	0	0	0	0	0	0
ENSMUSG00000080536	Gm25539	NA	0	0	0	0	0	0	0	0	0
ENSMUSG00000080537	NA	NA	0	0	0	0	0	0	0	0	0
ENSMUSG00000080538	Gm25541	NA	0	0	0	0	0	0	0	0	0
ENSMUSG00000080539	Gm25542	NA	0	0	0	0	0	0	0	0	0
ENSMUSG00000080540	Gm22711	NA	2	11	7	1	6	8	5	13	3
ENSMUSG00000080541	NA	NA	0	0	0	0	0	0	0	0	0
ENSMUSG00000080542	Gm22710	NA	0	0	0	0	0	0	0	0	0
ENSMUSG00000080543	Gm22709	NA	0	0	0	0	0	0	0	0	0
ENSMUSG00000080544	Gm22714	NA	0	0	0	0	0	0	0	0	0
ENSMUSG00000080545	Gm22713	NA	0	0	0	0	0	0	0	0	0
ENSMUSG00000080546	NA	NA	0	0	0	0	0	0	0	0	0
ENSMUSG00000080547	Gm22712	NA	0	0	0	0	0	0	0	0	0
ENSMUSG00000080548	NA	NA	0	0	0	0	0	0	0	0	0
ENSMUSG00000080549	Gm22715	NA	0	0	0	0	0	0	0	0	0
ENSMUSG00000080550	NA	NA	0	0	0	0	0	0	0	0	0
ENSMUSG00000080554	NA	NA	0	0	0	0	0	0	0	0	0
ENSMUSG00000080555	Gm24396	NA	0	0	0	0	0	0	0	0	0
ENSMUSG00000080556	Mir467g	NA	0	0	0	0	0	0	0	0	0
ENSMUSG00000080557	Gm24397	NA	0	0	0	0	0	0	0	0	0
ENSMUSG00000080558	Gm22091	NA	0	0	0	0	0	0	0	0	0
ENSMUSG00000080561	Gm26042	NA	0	0	0	0	0	0	0	0	0
ENSMUSG00000080562	Gm26043	NA	0	0	0	0	0	0	0	0	0
ENSMUSG00000080564	NA	NA	0	0	0	0	0	0	0	0	0
ENSMUSG00000080566	Gm26044	NA	0	0	0	0	0	0	0	0	0
ENSMUSG00000080567	NA	NA	0	0	0	0	0	0	0	0	0
ENSMUSG00000080568	NA	NA	0	0	0	0	0	0	0	0	0
ENSMUSG00000080571	NA	NA	0	0	0	0	0	0	0	0	0
ENSMUSG00000080572	NA	NA	0	0	0	0	0	0	0	0	0
ENSMUSG00000080573	Mir467f	NA	1	3	1	1	2	0	1	1	0
ENSMUSG00000080574	Mir466i	NA	1	1	0	1	0	0	2	0	2
ENSMUSG00000080575	Mir1190	NA	0	0	0	0	0	0	0	0	0
ENSMUSG00000080576	NA	NA	0	0	0	0	0	0	0	0	0
ENSMUSG00000080577	Gm23226	NA	0	0	0	0	0	0	0	0	0
ENSMUSG00000080580	Mir466f-4	NA	0	0	0	0	0	0	0	0	0
ENSMUSG00000080582	Gm24907	NA	0	0	1	0	0	1	1	0	0
ENSMUSG00000080584	NA	NA	0	0	0	0	0	0	0	0	0
ENSMUSG00000080585	NA	NA	0	0	0	0	0	0	0	0	0
ENSMUSG00000080586	Mir1187	NA	0	0	0	0	0	0	0	0	0
ENSMUSG00000080588	NA	NA	0	0	0	0	0	0	0	0	0
ENSMUSG00000080590	Gm22029	NA	0	0	0	0	0	0	0	0	0
ENSMUSG00000080592	Gm22030	NA	0	0	0	0	0	0	0	0	0
ENSMUSG00000080594	Mir669h	NA	0	0	0	0	0	0	0	0	0
ENSMUSG00000080595	Gm22031	NA	0	0	0	0	0	0	0	0	0
ENSMUSG00000080596	Gm22032	NA	0	0	0	0	0	0	0	0	0
ENSMUSG00000080597	Gm22033	NA	0	0	0	0	0	0	0	0	0
ENSMUSG00000080598	NA	NA	0	0	0	0	0	0	0	0	0
ENSMUSG00000080599	NA	NA	0	0	0	0	0	0	0	0	0
ENSMUSG00000080600	Gm23840	NA	0	0	0	0	0	0	0	0	0
ENSMUSG00000080601	Gm23841	NA	0	0	0	0	0	0	0	0	0
ENSMUSG00000080602	Gm23842	NA	0	0	0	0	0	0	0	0	0
ENSMUSG00000080603	NA	NA	0	0	0	0	0	0	0	0	0
ENSMUSG00000080604	NA	NA	0	0	0	0	0	0	0	0	0
ENSMUSG00000080606	NA	NA	0	0	0	0	0	0	0	0	0
ENSMUSG00000080607	Gm23839	NA	0	0	0	0	0	0	0	0	0
ENSMUSG00000080609	Gm23844	NA	0	0	0	0	0	0	0	0	0
ENSMUSG00000080610	Snord110	NA	0	0	1	2	1	0	0	0	0
ENSMUSG00000080611	NA	NA	0	0	0	0	0	0	0	0	0
ENSMUSG00000080612	NA	NA	0	0	0	0	0	0	0	0	0
ENSMUSG00000080613	Gm22151	NA	0	0	0	0	0	0	0	0	0
ENSMUSG00000080614	NA	NA	0	0	0	0	0	0	0	0	0
ENSMUSG00000080615	Snord99	NA	0	0	0	0	0	0	0	0	0
ENSMUSG00000080616	Gm22152	NA	0	0	0	0	0	0	0	0	0
ENSMUSG00000080618	NA	NA	0	0	0	0	0	0	0	0	0
ENSMUSG00000080619	NA	NA	0	0	0	0	0	0	0	0	0
ENSMUSG00000080622	Gm22676	NA	0	0	0	0	0	0	0	0	0
ENSMUSG00000080624	Gm22678	NA	0	0	0	0	0	0	0	0	0
ENSMUSG00000080625	Gm22679	NA	0	0	0	0	0	0	0	0	0
ENSMUSG00000080626	Mir1192	NA	1	0	0	0	0	0	0	0	0
ENSMUSG00000080627	Gm22677	NA	0	0	0	0	0	0	0	0	0
ENSMUSG00000080631	Gm25507	NA	0	0	0	0	0	0	0	0	0
ENSMUSG00000080632	Gm25508	NA	0	0	0	0	0	0	0	0	0
ENSMUSG00000080633	NA	NA	0	0	0	0	0	0	0	0	0
ENSMUSG00000080635	Gm25509	NA	0	0	0	0	0	0	0	0	0
ENSMUSG00000080636	Gm25510	NA	0	0	0	0	0	0	0	0	0
ENSMUSG00000080638	NA	NA	0	0	0	0	0	0	0	0	0
ENSMUSG00000080640	NA	NA	0	0	0	0	0	0	0	0	0
ENSMUSG00000080641	NA	NA	0	0	0	0	0	0	0	0	0
ENSMUSG00000080645	Mir1198	NA	2	1	0	0	0	1	0	2	2
ENSMUSG00000080648	NA	NA	0	0	0	0	0	0	0	0	0
ENSMUSG00000080649	Gm26156	NA	0	0	0	0	0	0	0	0	0
ENSMUSG00000080650	NA	NA	0	0	0	0	0	0	0	0	0
ENSMUSG00000080651	Gm24483	NA	0	0	0	0	0	0	0	0	0
ENSMUSG00000080652	NA	NA	0	0	0	0	0	0	0	0	0
ENSMUSG00000080653	Mir669e	NA	0	0	0	0	0	0	0	0	0
ENSMUSG00000080654	NA	NA	0	0	0	0	0	0	0	0	0
ENSMUSG00000080655	Gm24482	NA	0	0	0	0	0	0	0	0	0
ENSMUSG00000080657	Mir669i	NA	0	0	0	0	0	0	0	0	0
ENSMUSG00000080658	NA	NA	0	0	0	0	0	0	0	0	0
ENSMUSG00000080659	Gm24484	NA	0	0	0	0	0	0	0	0	0
ENSMUSG00000080660	NA	NA	0	0	0	0	0	0	0	0	0
ENSMUSG00000080661	Gm25003	NA	0	0	0	0	0	0	0	0	0
ENSMUSG00000080662	Mir1b	NA	0	0	0	0	0	0	0	0	0
ENSMUSG00000080663	Gm25002	NA	0	0	0	0	0	0	0	0	0
ENSMUSG00000080664	NA	NA	0	0	0	0	0	0	0	0	0
ENSMUSG00000080665	Mir1199	NA	5	4	4	2	0	1	2	2	0
ENSMUSG00000080666	Gm25000	NA	0	0	0	0	0	0	0	0	0
ENSMUSG00000080668	Gm24999	NA	0	0	0	0	0	0	0	0	0
ENSMUSG00000080669	Mir1224	NA	0	0	0	0	0	0	0	0	0
ENSMUSG00000080671	Gm23335	NA	0	0	0	0	0	0	0	0	0
ENSMUSG00000080673	Gm23336	NA	0	0	0	0	0	0	0	0	0
ENSMUSG00000080674	NA	NA	0	0	0	0	0	0	0	0	0
ENSMUSG00000080676	Gm25347	NA	0	0	0	0	0	0	0	0	0
ENSMUSG00000080678	Gm23334	NA	0	0	0	0	0	0	0	0	0
ENSMUSG00000080679	NA	NA	0	0	0	0	0	0	0	0	0
ENSMUSG00000080680	Gm23989	NA	0	0	0	0	0	0	0	0	0
ENSMUSG00000080681	Gm23990	NA	0	0	0	0	0	0	0	0	0
ENSMUSG00000080682	NA	NA	0	0	0	0	0	0	0	0	0
ENSMUSG00000080683	Gm23991	NA	0	0	0	0	0	0	0	0	0
ENSMUSG00000080684	Gm23988	NA	0	0	0	0	0	0	0	0	0
ENSMUSG00000080685	NA	NA	0	0	0	0	0	0	0	0	0
ENSMUSG00000080686	Gm24806	NA	0	0	0	0	0	0	0	0	0
ENSMUSG00000080687	Mir1197	NA	0	0	0	0	0	0	0	0	0
ENSMUSG00000080689	Gm23987	NA	0	0	0	0	0	0	0	0	0
ENSMUSG00000080694	Gm11621	NA	0	0	0	0	0	0	0	0	0
ENSMUSG00000080695	Gm5394	NA	0	0	0	0	0	0	0	0	0
ENSMUSG00000080696	Gm12825	NA	0	0	0	0	0	0	0	0	0
ENSMUSG00000080697	Vmn1r-ps107	NA	0	0	0	0	0	0	0	0	0
ENSMUSG00000080698	Gm11333	NA	0	0	0	0	0	0	0	0	0
ENSMUSG00000080699	NA	NA	0	0	0	0	0	0	0	0	0
ENSMUSG00000080700	Gm15981	NA	0	0	0	0	0	0	0	0	0
ENSMUSG00000080701	Gm12340	NA	0	0	0	0	0	0	0	0	0
ENSMUSG00000080702	NA	NA	0	0	0	0	0	0	0	0	0
ENSMUSG00000080703	Gm13183	NA	0	0	0	0	0	0	0	0	0
ENSMUSG00000080704	Gm6031	NA	0	0	0	0	0	0	0	0	0
ENSMUSG00000080705	Gm15439	NA	0	0	0	0	0	0	0	0	0
ENSMUSG00000080706	Gm12890	NA	0	0	0	0	0	0	0	0	0
ENSMUSG00000080707	Gm13823	NA	0	0	0	0	0	0	0	0	0
ENSMUSG00000080708	Ccnd3-ps	NA	16	8	16	17	23	24	20	24	25
ENSMUSG00000080709	Gm14324	NA	0	0	0	0	0	0	0	0	0
ENSMUSG00000080710	Gm8107	NA	0	0	0	0	0	0	0	0	0
ENSMUSG00000080711	Gm11686	NA	0	0	0	0	0	0	0	0	0
ENSMUSG00000080712	Hist3h2bb-ps	NA	0	0	0	1	0	0	0	0	0
ENSMUSG00000080713	Olfr1174-ps	NA	0	0	0	0	0	0	0	0	0
ENSMUSG00000080714	Gm14602	NA	0	0	0	0	0	0	0	0	0
ENSMUSG00000080715	Gm5406	NA	0	1	0	0	0	0	0	1	1
ENSMUSG00000080716	Gm13503	NA	0	0	0	0	0	0	1	0	0
ENSMUSG00000080717	B230307C23Rik	NA	6	10	12	6	11	0	7	7	7
ENSMUSG00000080718	Gm8019	NA	0	0	0	0	0	0	0	0	0
ENSMUSG00000080719	Gm15532	NA	0	0	0	0	0	0	0	0	0
ENSMUSG00000080720	Gm16077	NA	0	0	0	0	0	0	0	0	0
ENSMUSG00000080721	Gm14944	NA	0	0	0	0	0	0	0	0	0
ENSMUSG00000080722	Defa-ps7	NA	0	0	0	0	0	0	0	0	0
ENSMUSG00000080723	Gm12564	NA	0	0	0	0	0	0	0	0	0
ENSMUSG00000080725	Gm6121	619991	0	0	0	0	0	0	0	0	0
ENSMUSG00000080726	Gm15366	NA	0	0	0	0	0	0	0	0	0
ENSMUSG00000080727	C920021L13Rik	NA	5	15	12	3	18	4	1	0	11
ENSMUSG00000080728	Gm13616	NA	0	0	0	0	0	0	0	0	0
ENSMUSG00000080729	Gm8084	NA	0	0	0	0	0	0	0	0	0
ENSMUSG00000080730	Gm11313	NA	0	0	0	0	0	0	0	0	0
ENSMUSG00000080731	Rps2-ps9	NA	1	0	0	0	0	0	0	1	0
ENSMUSG00000080732	Gm13222	NA	0	0	0	0	0	0	0	0	0
ENSMUSG00000080733	Gm14867	NA	0	0	0	0	0	0	0	0	0
ENSMUSG00000080734	Gm12006	NA	0	0	0	0	0	0	0	0	0
ENSMUSG00000080735	Gm12075	NA	0	0	0	0	0	0	0	0	0
ENSMUSG00000080736	Gm15617	NA	0	0	0	0	0	0	0	0	0
ENSMUSG00000080737	Gm6982	NA	0	0	0	0	0	0	0	0	0
ENSMUSG00000080738	Mup-ps22	NA	0	0	0	0	0	0	0	0	0
ENSMUSG00000080739	Gm13795	NA	0	0	0	0	0	0	0	0	0
ENSMUSG00000080740	NA	NA	1	1	0	0	1	0	1	3	0
ENSMUSG00000080741	Gm11398	NA	1	1	4	1	2	4	3	9	4
ENSMUSG00000080742	Gm14035	NA	0	0	0	0	0	0	0	0	0
ENSMUSG00000080743	Gm7150	NA	0	0	0	0	0	0	0	0	0
ENSMUSG00000080744	Gm12710	NA	1	0	0	0	0	0	0	0	0
ENSMUSG00000080746	Rpsa-ps12	NA	486	429	348	352	732	1211	628	927	743
ENSMUSG00000080747	Gm14016	NA	0	0	0	0	0	0	0	0	0
ENSMUSG00000080748	Gm15661	NA	0	0	0	0	0	0	0	0	0
ENSMUSG00000080749	Gm12134	NA	0	0	0	0	0	0	0	0	0
ENSMUSG00000080750	Gm15553	NA	0	0	0	0	0	0	0	0	0
ENSMUSG00000080751	Olfr634-ps1	NA	0	0	0	0	0	0	0	0	0
ENSMUSG00000080752	Olfr1069-ps1	NA	0	0	0	0	0	0	0	0	0
ENSMUSG00000080753	Gm15613	NA	0	0	0	0	0	0	0	0	0
ENSMUSG00000080754	Rpl36-ps7	NA	0	0	0	0	0	0	0	0	0
ENSMUSG00000080755	Gm15062	NA	0	0	0	0	0	0	0	0	0
ENSMUSG00000080756	Gm12633	NA	0	0	0	0	0	0	0	0	0
ENSMUSG00000080757	Gm15029	NA	0	0	0	0	0	0	0	0	0
ENSMUSG00000080758	Gm5392	NA	0	0	0	0	0	0	0	0	0
ENSMUSG00000080759	Gm15573	NA	0	0	0	0	0	0	0	0	0
ENSMUSG00000080760	Gm7571	NA	0	0	0	0	0	0	0	0	0
ENSMUSG00000080761	NA	NA	0	0	0	0	0	0	0	0	0
ENSMUSG00000080762	Gm11879	NA	0	0	0	0	0	0	0	0	0
ENSMUSG00000080763	Gm12341	NA	0	0	0	0	0	0	0	0	0
ENSMUSG00000080764	Gm14606	NA	0	0	0	0	0	0	0	0	0
ENSMUSG00000080765	Gm8908	NA	0	0	0	0	0	0	0	0	0
ENSMUSG00000080766	Gm13593	NA	0	0	0	0	0	0	0	0	0
ENSMUSG00000080767	Gm15595	NA	0	0	0	0	0	0	0	0	0
ENSMUSG00000080768	Gm12219	NA	4	4	3	0	1	0	1	2	0
ENSMUSG00000080770	Gm11278	NA	0	0	0	0	0	0	0	0	0
ENSMUSG00000080771	Gm11925	NA	0	0	0	0	0	0	0	0	0
ENSMUSG00000080772	Gm12543	NA	19	18	11	31	21	5	30	29	40
ENSMUSG00000080773	Gm12955	NA	0	0	1	0	0	0	2	0	0
ENSMUSG00000080774	Gm9143	NA	0	0	0	0	0	0	0	0	0
ENSMUSG00000080775	Gm6368	NA	29	24	17	21	43	0	26	30	42
ENSMUSG00000080776	Gm12174	NA	4700	2943	3077	4469	4024	3035	4140	4233	3670
ENSMUSG00000080777	Gm15365	NA	0	0	0	0	0	0	0	0	0
ENSMUSG00000080778	Gm7199	NA	0	0	0	0	0	0	0	0	0
ENSMUSG00000080779	Gm8731	NA	0	0	0	1	0	0	0	0	0
ENSMUSG00000080780	Gm11252	NA	0	0	0	0	0	0	0	0	0
ENSMUSG00000080781	Olfr388-ps1	NA	0	0	0	0	0	0	0	0	0
ENSMUSG00000080782	Gm13495	NA	0	0	0	0	0	0	0	0	0
ENSMUSG00000080783	Gm8250	NA	1	0	0	0	0	0	1	1	1
ENSMUSG00000080784	Gm13765	NA	0	0	0	0	0	0	0	0	0
ENSMUSG00000080785	Gm11591	NA	0	0	0	0	0	0	0	0	0
ENSMUSG00000080786	NA	NA	0	0	0	0	0	0	0	0	0
ENSMUSG00000080788	Gm7841	NA	0	0	0	0	0	0	0	0	0
ENSMUSG00000080789	Gm14007	NA	0	0	0	0	0	0	0	0	0
ENSMUSG00000080790	Gm7638	NA	0	2	2	0	0	0	0	0	0
ENSMUSG00000080791	Gm11442	NA	0	0	0	0	0	0	0	1	0
ENSMUSG00000080792	Gm14367	NA	0	0	0	0	0	0	0	0	0
ENSMUSG00000080793	Cbx3-ps3	NA	0	0	0	0	0	0	0	0	0
ENSMUSG00000080794	Vmn1r-ps132	NA	0	0	0	0	0	0	0	0	0
ENSMUSG00000080795	Gm6783	NA	0	0	0	0	0	0	0	0	0
ENSMUSG00000080796	Gm9159	NA	0	0	0	0	0	0	0	0	0
ENSMUSG00000080797	Gm15760	NA	7	4	6	6	10	12	5	11	2
ENSMUSG00000080798	Gm5135	NA	0	0	0	0	0	0	0	0	0
ENSMUSG00000080799	Gm15166	NA	0	0	0	0	0	0	0	0	0
ENSMUSG00000080800	Gm11582	NA	0	0	0	0	0	0	0	0	0
ENSMUSG00000080801	Gm13310	NA	1	0	0	0	0	0	1	0	0
ENSMUSG00000080802	Gm13804	NA	0	0	0	0	0	0	0	0	0
ENSMUSG00000080803	Gm12683	NA	0	0	0	0	0	0	0	0	0
ENSMUSG00000080805	Gm11219	NA	0	0	0	0	0	0	0	0	0
ENSMUSG00000080806	Gm13005	NA	0	0	0	0	0	0	3	0	0
ENSMUSG00000080807	Gm13117	NA	0	0	0	0	0	0	0	0	0
ENSMUSG00000080808	Gm12608	NA	0	0	0	0	2	0	0	1	2
ENSMUSG00000080809	Olfr1273-ps	NA	0	0	0	0	0	0	0	0	0
ENSMUSG00000080810	Gm11737	NA	0	0	0	0	0	0	0	0	0
ENSMUSG00000080811	Gm14513	NA	1	0	1	0	0	0	0	3	0
ENSMUSG00000080812	Gm13526	NA	0	0	0	0	0	0	0	0	0
ENSMUSG00000080813	Gm14828	NA	0	0	0	0	1	0	0	0	0
ENSMUSG00000080814	Gm12314	NA	0	0	0	0	0	0	0	0	0
ENSMUSG00000080815	Hmgb1-rs18	NA	0	0	0	0	0	0	0	0	0
ENSMUSG00000080816	Gm12447	NA	0	0	2	1	0	0	0	0	0
ENSMUSG00000080817	Gm13751	NA	0	0	0	0	0	0	0	0	0
ENSMUSG00000080818	Gm9434	NA	28	27	32	36	46	20	28	23	23
ENSMUSG00000080819	Gm2005	NA	0	0	0	0	0	0	0	0	0
ENSMUSG00000080820	Gm13197	NA	0	0	0	0	0	0	0	0	0
ENSMUSG00000080822	Gm14694	NA	0	0	0	0	0	0	0	0	0
ENSMUSG00000080823	Gm11477	NA	1	1	0	0	2	0	1	0	1
ENSMUSG00000080824	Gm9001	NA	63	126	117	55	167	90	81	129	104
ENSMUSG00000080825	Gm14892	NA	0	0	0	0	0	0	0	0	0
ENSMUSG00000080826	Gm12019	NA	0	0	0	0	0	0	0	0	0
ENSMUSG00000080827	Gm12086	NA	0	0	0	0	0	0	0	0	0
ENSMUSG00000080828	Gm14669	NA	0	0	0	0	0	0	0	0	0
ENSMUSG00000080829	Gm8545	NA	2	1	0	1	1	0	2	4	4
ENSMUSG00000080830	NA	NA	0	0	0	0	0	0	0	0	0
ENSMUSG00000080831	Gm12529	NA	0	0	0	0	0	0	0	0	0
ENSMUSG00000080832	M6pr-ps	NA	217	234	269	176	249	141	176	207	184
ENSMUSG00000080833	Gm11976	NA	0	0	0	0	0	0	0	0	0
ENSMUSG00000080834	Gm15216	NA	0	0	0	0	0	0	0	0	0
ENSMUSG00000080835	Gm12137	NA	0	0	0	0	0	0	0	0	0
ENSMUSG00000080836	Gm6444	NA	220	183	204	197	253	238	177	214	187
ENSMUSG00000080837	NA	NA	0	0	0	0	0	0	0	0	0
ENSMUSG00000080838	NA	NA	0	0	0	0	0	0	0	0	0
ENSMUSG00000080839	Gm11625	NA	0	0	0	0	0	0	0	0	0
ENSMUSG00000080840	Gm11349	NA	185	121	136	193	200	38	159	127	183
ENSMUSG00000080841	Gm14880	NA	0	0	0	0	0	0	0	0	0
ENSMUSG00000080842	Gm15400	NA	0	0	0	0	0	0	0	0	0
ENSMUSG00000080843	Gm14726	NA	0	0	0	0	0	0	0	0	0
ENSMUSG00000080844	Gm14107	NA	1	0	0	1	1	0	0	2	0
ENSMUSG00000080845	Gm9115	NA	61	71	73	71	75	47	81	108	132
ENSMUSG00000080846	Gm13379	NA	0	0	0	0	0	0	0	0	0
ENSMUSG00000080847	Gm4773	NA	0	1	0	0	0	0	0	0	0
ENSMUSG00000080848	Gm9385	NA	913	1024	1014	1108	1625	1152	1048	1271	1289
ENSMUSG00000080849	Gm15702	NA	0	0	0	0	0	0	0	0	0
ENSMUSG00000080850	Gm12439	NA	0	0	0	0	1	1	0	2	1
ENSMUSG00000080851	Gm12094	NA	0	0	0	0	0	0	0	0	0
ENSMUSG00000080852	Gm14918	NA	0	0	0	0	0	0	0	0	0
ENSMUSG00000080853	NA	NA	0	0	0	0	0	0	0	0	0
ENSMUSG00000080854	NA	NA	0	0	0	0	0	0	0	0	0
ENSMUSG00000080855	Rpl35-ps1	NA	0	0	0	0	0	0	0	0	0
ENSMUSG00000080856	NA	NA	0	0	0	0	0	0	0	0	0
ENSMUSG00000080857	Gm12859	NA	0	0	0	0	0	0	0	0	0
ENSMUSG00000080858	NA	NA	0	0	0	0	0	0	0	0	0
ENSMUSG00000080859	Rpl10-ps1	NA	0	0	0	0	0	0	0	0	0
ENSMUSG00000080860	Gm13815	NA	0	0	0	0	0	0	0	0	0
ENSMUSG00000080861	Gm11325	NA	0	0	0	0	0	0	0	0	0
ENSMUSG00000080862	Gm14523	NA	0	0	0	0	0	0	0	0	0
ENSMUSG00000080863	Gm14787	NA	0	0	0	0	0	0	0	0	0
ENSMUSG00000080864	NA	NA	0	0	0	0	0	0	0	0	0
ENSMUSG00000080865	Gm13637	NA	0	0	0	0	0	0	0	0	0
ENSMUSG00000080866	Gm5687	NA	0	0	0	0	0	0	0	0	0
ENSMUSG00000080867	Gm14079	NA	0	0	0	0	0	0	0	0	0
ENSMUSG00000080868	Gm15745	NA	0	0	0	0	0	0	0	0	0
ENSMUSG00000080869	Gm11856	NA	0	0	0	0	0	0	0	0	0
ENSMUSG00000080870	Gm14111	NA	0	0	0	0	0	0	0	0	0
ENSMUSG00000080871	Gm12875	NA	0	0	0	0	0	0	0	0	0
ENSMUSG00000080872	Gm11506	NA	0	0	0	0	0	0	0	0	0
ENSMUSG00000080873	Rpl30-ps3	NA	1	0	0	0	0	0	0	0	0
ENSMUSG00000080874	Gm15010	NA	0	0	0	0	0	0	0	0	0
ENSMUSG00000080875	Gm7332	NA	346	444	397	365	534	417	535	783	710
ENSMUSG00000080876	Gm14332	NA	0	0	0	0	0	0	0	0	0
ENSMUSG00000080877	Rpl22-ps1	NA	33	29	18	28	26	33	50	33	27
ENSMUSG00000080878	Gm15618	NA	0	0	0	0	0	0	0	0	0
ENSMUSG00000080880	Gm14278	NA	0	0	0	0	0	0	1	0	0
ENSMUSG00000080884	Gm12674	NA	0	0	0	0	0	0	0	0	0
ENSMUSG00000080885	Rpl10-ps6	NA	4	4	4	5	4	0	3	3	2
ENSMUSG00000080886	Gm14847	NA	0	0	0	0	0	0	0	0	0
ENSMUSG00000080887	Gm14831	NA	0	0	0	0	0	0	0	0	0
ENSMUSG00000080888	Gm14387	NA	10	9	10	6	3	1	9	5	10
ENSMUSG00000080889	Gm7974	NA	0	0	0	0	0	0	0	0	0
ENSMUSG00000080890	Gm16458	NA	0	0	0	0	0	0	0	0	0
ENSMUSG00000080891	Olfr587-ps1	NA	0	0	0	0	0	0	0	0	0
ENSMUSG00000080892	Gm9266	NA	0	0	0	0	0	0	0	0	0
ENSMUSG00000080893	Gm15920	NA	583	502	478	729	1094	587	705	708	886
ENSMUSG00000080894	Defa-ps15	NA	0	0	0	0	0	0	0	0	0
ENSMUSG00000080895	Gm11645	NA	0	0	0	0	0	0	0	0	2
ENSMUSG00000080896	Gm14567	NA	511	445	417	404	554	199	467	506	531
ENSMUSG00000080897	Gm14500	NA	0	0	0	0	0	0	0	0	0
ENSMUSG00000080898	Gm14836	NA	0	0	0	0	0	0	0	0	0
ENSMUSG00000080899	Gm9109	NA	0	0	0	0	0	0	1	0	0
ENSMUSG00000080900	NA	NA	0	0	0	0	0	0	0	0	0
ENSMUSG00000080901	NA	NA	0	0	0	0	0	0	0	0	0
ENSMUSG00000080902	Gm11226	NA	57	99	74	39	97	15	91	75	89
ENSMUSG00000080903	Gm16383	NA	0	0	0	0	0	0	0	0	0
ENSMUSG00000080904	Gm11966	NA	89	113	114	113	168	22	93	72	142
ENSMUSG00000080905	Gm13295	NA	0	0	0	0	0	0	0	0	0
ENSMUSG00000080906	Gm12095	NA	0	0	0	0	0	0	0	0	0
ENSMUSG00000080907	4930455H04Rik	NA	0	0	0	0	0	0	0	0	0
ENSMUSG00000080909	Gm13044	NA	0	0	0	0	0	0	0	0	0
ENSMUSG00000080910	Gm14821	NA	0	0	0	0	0	0	0	0	0
ENSMUSG00000080911	Gm11918	NA	0	0	0	0	0	0	1	0	0
ENSMUSG00000080912	Gm12269	NA	0	0	0	0	0	0	0	0	0
ENSMUSG00000080913	Gm12719	NA	0	0	0	0	0	0	0	0	0
ENSMUSG00000080914	Gm7129	NA	0	0	0	0	0	0	0	1	0
ENSMUSG00000080915	Gm6446	NA	0	0	0	0	0	0	0	0	0
ENSMUSG00000080916	Gm12463	NA	0	0	0	2	0	2	0	1	0
ENSMUSG00000080917	Gm15925	NA	0	0	0	0	0	0	0	0	0
ENSMUSG00000080918	Gm12202	NA	0	0	0	0	0	0	0	0	0
ENSMUSG00000080919	Gm11854	NA	0	0	0	0	0	0	0	0	0
ENSMUSG00000080920	NA	NA	0	0	0	0	0	0	0	0	0
ENSMUSG00000080921	Rpl38-ps2	NA	2203	2123	1603	1466	2720	2522	1739	2260	2076
ENSMUSG00000080922	Gm2214	NA	0	0	0	0	0	0	0	0	1
ENSMUSG00000080923	Gm5400	NA	0	0	0	0	0	0	0	0	0
ENSMUSG00000080924	Olfr1078-ps1	NA	0	0	0	0	0	0	0	0	0
ENSMUSG00000080925	Gm13682	NA	0	0	0	0	0	0	0	0	0
ENSMUSG00000080927	Gm11430	NA	0	0	0	0	0	0	0	0	0
ENSMUSG00000080928	Hmgb1-ps6	NA	0	0	0	2	1	0	2	1	0
ENSMUSG00000080929	Gm12891	NA	1	3	1	0	1	0	1	0	4
ENSMUSG00000080930	Gm13367	NA	0	0	0	0	0	0	0	0	0
ENSMUSG00000080932	Gm10224	NA	1	0	1	1	2	0	1	1	1
ENSMUSG00000080933	Rhox3g	546294	0	0	0	0	0	0	0	0	0
ENSMUSG00000080934	Gm12931	NA	0	0	0	0	0	0	0	0	0
ENSMUSG00000080935	Got2-ps1	NA	263	227	224	243	280	380	229	493	235
ENSMUSG00000080936	Olfr337-ps1	NA	0	0	0	0	0	0	0	0	0
ENSMUSG00000080937	Gm13510	NA	0	0	0	0	0	0	0	0	0
ENSMUSG00000080938	Gm6062	NA	0	0	0	0	0	0	0	0	0
ENSMUSG00000080939	Gm9208	NA	0	0	0	0	0	0	0	0	0
ENSMUSG00000080940	Gm15145	NA	0	0	0	0	0	0	0	0	0
ENSMUSG00000080941	Gm16056	NA	0	0	0	0	0	0	0	0	0
ENSMUSG00000080942	Gm14556	NA	0	0	0	0	0	0	0	0	0
ENSMUSG00000080943	Gm13130	NA	0	0	0	0	0	0	0	0	0
ENSMUSG00000080944	Gm12967	NA	0	0	0	0	0	0	0	0	0
ENSMUSG00000080946	Gm12985	NA	0	0	1	0	0	1	0	0	0
ENSMUSG00000080947	Gm12779	NA	0	0	0	0	0	0	0	0	0
ENSMUSG00000080948	Gm14481	NA	0	0	0	0	0	0	0	0	0
ENSMUSG00000080949	Gm13683	NA	0	0	0	0	0	0	0	0	0
ENSMUSG00000080950	Gm7278	NA	1	12	4	3	9	5	5	12	16
ENSMUSG00000080951	Gm12208	NA	0	2	2	2	4	0	3	1	0
ENSMUSG00000080952	Gm5379	NA	0	0	0	0	0	0	0	0	0
ENSMUSG00000080953	Gm15025	NA	0	0	0	0	0	0	0	0	0
ENSMUSG00000080954	Gm14919	NA	0	0	0	0	0	0	0	0	0
ENSMUSG00000080955	Gm14263	NA	0	0	0	0	1	0	0	0	0
ENSMUSG00000080956	Gm16179	NA	1	1	0	0	0	0	0	1	0
ENSMUSG00000080957	Gm15739	NA	0	0	0	0	0	0	0	0	0
ENSMUSG00000080958	Gm11902	NA	0	0	0	0	0	0	0	0	0
ENSMUSG00000080959	Gm2003	NA	0	0	0	0	0	0	0	0	0
ENSMUSG00000080960	Olfr343-ps1	NA	0	0	0	0	0	0	0	0	0
ENSMUSG00000080961	Gm11798	NA	0	0	0	0	0	0	0	0	0
ENSMUSG00000080962	Gm11453	NA	0	0	1	0	0	0	0	0	0
ENSMUSG00000080964	Ifna-ps1	NA	0	0	0	0	0	0	0	0	0
ENSMUSG00000080965	Gm6461	NA	0	0	0	0	0	0	0	0	0
ENSMUSG00000080966	Gm6263	NA	83	89	98	56	140	104	95	141	121
ENSMUSG00000080967	Gm12706	NA	0	0	0	0	0	0	0	0	0
ENSMUSG00000080968	Gm1862	NA	462	370	380	566	615	471	372	560	482
ENSMUSG00000080969	Gm12372	NA	0	0	1	0	1	0	0	0	0
ENSMUSG00000080970	Gm12173	NA	0	0	0	0	0	0	0	0	0
ENSMUSG00000080971	Gm16128	NA	0	1	0	1	0	0	0	1	1
ENSMUSG00000080972	Gm16061	NA	2	0	0	1	0	0	0	2	1
ENSMUSG00000080974	Gm9009	NA	0	0	0	0	0	0	0	0	0
ENSMUSG00000080976	Gm11490	NA	0	0	0	0	0	0	0	0	0
ENSMUSG00000080977	Gm13772	NA	0	0	0	0	0	1	1	1	0
ENSMUSG00000080978	Gm12297	NA	0	0	0	0	0	0	0	0	0
ENSMUSG00000080979	Gm13675	NA	0	0	1	0	1	0	0	1	0
ENSMUSG00000080980	1700071K01Rik	NA	0	0	0	0	0	0	0	0	0
ENSMUSG00000080981	Gm12161	NA	63	45	58	99	80	33	57	74	64
ENSMUSG00000080982	Gm13549	NA	0	0	0	0	0	0	0	0	0
ENSMUSG00000080983	Gm5419	NA	0	0	0	0	0	0	0	0	0
ENSMUSG00000080984	Gm14469	NA	0	0	0	0	0	0	0	0	0
ENSMUSG00000080985	Gm13559	NA	0	0	0	0	0	0	0	0	0
ENSMUSG00000080986	Olfr1081-ps1	NA	0	0	0	0	0	0	0	0	0
ENSMUSG00000080987	Gm12073	NA	0	0	0	0	0	0	0	0	0
ENSMUSG00000080989	Gm14048	NA	0	0	0	0	0	0	0	0	0
ENSMUSG00000080990	Olfr118	404308	0	0	0	0	0	0	0	0	0
ENSMUSG00000080992	Psmb5-ps	NA	0	0	0	0	0	0	0	0	0
ENSMUSG00000080993	Gm12903	NA	0	0	0	0	0	0	0	0	0
ENSMUSG00000080994	Gm13464	NA	10	21	14	6	31	15	9	9	15
ENSMUSG00000080995	Gm15165	NA	0	0	0	0	0	0	0	0	0
ENSMUSG00000080996	Gm4986	NA	0	0	0	0	0	0	0	0	0
ENSMUSG00000080997	Gm11885	NA	0	1	0	0	2	0	0	0	0
ENSMUSG00000080998	Gm5384	NA	0	0	0	0	0	0	0	0	0
ENSMUSG00000080999	Gm11336	NA	0	0	0	0	0	0	0	0	0
ENSMUSG00000081000	Gm11200	NA	0	0	0	0	0	0	0	0	0
ENSMUSG00000081001	Gm14678	NA	0	0	0	0	0	0	0	0	0
ENSMUSG00000081002	Gm14240	NA	0	0	0	0	0	0	0	0	0
ENSMUSG00000081003	Gm14301	NA	0	0	0	0	0	0	0	0	0
ENSMUSG00000081004	Gm9157	NA	0	1	7	1	1	0	1	4	4
ENSMUSG00000081005	Gm13198	NA	0	0	0	0	0	0	0	0	0
ENSMUSG00000081006	Gm12832	NA	0	0	0	0	0	0	0	0	0
ENSMUSG00000081007	Gm11543	NA	0	0	0	0	0	0	0	0	0
ENSMUSG00000081008	Gm13314	NA	0	0	0	0	0	0	0	0	0
ENSMUSG00000081009	Gm14065	NA	0	0	0	0	0	0	0	0	0
ENSMUSG00000081010	Gm13880	NA	30	12	15	16	19	5	24	26	12
ENSMUSG00000081011	Gm11913	NA	0	0	0	0	0	0	0	0	0
ENSMUSG00000081012	Gm15224	NA	0	0	0	0	0	0	0	0	0
ENSMUSG00000081013	Gm14497	NA	0	0	0	0	0	0	0	0	0
ENSMUSG00000081014	Gm13714	NA	0	0	0	0	0	0	0	0	0
ENSMUSG00000081015	Gm13805	NA	0	0	0	0	0	0	0	0	0
ENSMUSG00000081016	Olfr1397-ps1	NA	0	0	0	0	0	0	0	1	0
ENSMUSG00000081017	Gm15000	NA	0	0	0	0	0	0	0	0	0
ENSMUSG00000081018	Gm15012	NA	0	0	0	0	0	0	0	0	0
ENSMUSG00000081019	NA	NA	0	0	0	0	0	0	0	0	0
ENSMUSG00000081020	Gm14509	NA	0	0	0	0	0	0	0	0	0
ENSMUSG00000081021	Gm11964	NA	290	335	269	217	345	257	226	361	272
ENSMUSG00000081022	Gm15936	NA	0	0	0	0	0	0	0	0	0
ENSMUSG00000081023	Gm15766	NA	0	0	0	0	0	0	0	0	0
ENSMUSG00000081024	Gm14627	NA	0	0	0	0	0	0	0	0	0
ENSMUSG00000081025	Gm11943	NA	0	0	0	0	0	0	0	0	0
ENSMUSG00000081026	Gm11855	NA	0	0	0	0	0	0	0	0	0
ENSMUSG00000081027	Olfr1077-ps1	NA	0	0	0	0	0	0	0	0	0
ENSMUSG00000081029	Gm15077	NA	0	0	0	0	0	0	0	0	0
ENSMUSG00000081030	Gm12704	NA	0	0	0	0	0	0	1	0	0
ENSMUSG00000081032	NA	NA	0	0	0	0	0	0	0	0	0
ENSMUSG00000081033	Gm14797	NA	0	0	0	0	0	0	0	0	0
ENSMUSG00000081034	Gm5944	NA	0	0	0	0	0	0	0	0	0
ENSMUSG00000081035	Olfr1300-ps1	NA	0	0	0	0	0	0	0	0	0
ENSMUSG00000081036	Gm14628	NA	0	0	0	0	0	0	0	0	0
ENSMUSG00000081037	Gm13929	NA	0	0	0	0	0	0	0	0	0
ENSMUSG00000081038	Olfr626-ps1	NA	0	0	0	0	0	0	0	0	0
ENSMUSG00000081039	NA	NA	0	0	0	0	0	0	0	0	0
ENSMUSG00000081041	Nlk-ps1	NA	0	0	0	0	0	0	1	0	0
ENSMUSG00000081042	Psmb7-ps2	NA	2	0	0	0	2	0	0	0	1
ENSMUSG00000081043	Gm11512	NA	0	0	1	0	0	0	0	0	0
ENSMUSG00000081044	AU015836	NA	0	0	0	0	0	0	0	0	0
ENSMUSG00000081045	Gm12797	NA	0	0	0	0	0	0	0	0	0
ENSMUSG00000081046	Gm12846	NA	0	0	0	0	0	0	0	0	0
ENSMUSG00000081047	Olfr997-ps1	NA	0	0	0	0	0	0	0	0	0
ENSMUSG00000081048	Gm11760	NA	0	0	0	0	0	0	0	0	0
ENSMUSG00000081049	Rps24-ps3	NA	4328	2658	2720	5122	3870	2617	3926	3932	3372
ENSMUSG00000081050	Gm12461	NA	0	0	0	0	0	0	0	0	0
ENSMUSG00000081051	Gm15427	NA	8295	5987	6196	8287	8028	6256	8158	7962	7033
ENSMUSG00000081052	Gm6305	NA	2	1	1	1	1	0	2	0	1
ENSMUSG00000081053	Mup-ps17	NA	0	0	0	0	0	0	0	0	0
ENSMUSG00000081054	Gm12025	NA	0	0	0	0	0	0	0	0	0
ENSMUSG00000081055	Gm6987	NA	0	0	0	0	0	0	0	0	0
ENSMUSG00000081056	Gm13998	NA	0	0	0	0	0	0	0	0	0
ENSMUSG00000081057	Olfr1017-ps1	NA	0	0	0	0	0	0	0	0	0
ENSMUSG00000081058	Hist2h3c2	15077	1	7	2	0	6	6	3	4	12
ENSMUSG00000081059	Gm11945	NA	2	2	0	1	1	0	1	1	1
ENSMUSG00000081060	Gm11318	NA	0	0	0	0	0	0	0	0	0
ENSMUSG00000081061	Gm14712	NA	0	0	0	0	0	0	0	0	0
ENSMUSG00000081062	Gm13640	NA	0	0	0	0	0	0	0	0	0
ENSMUSG00000081063	Gm11825	NA	0	0	0	0	0	0	0	0	0
ENSMUSG00000081064	Gm6071	NA	0	0	0	0	0	0	0	0	0
ENSMUSG00000081065	Gm13576	NA	0	0	0	0	0	0	0	0	0
ENSMUSG00000081066	Gm12817	NA	0	0	0	0	0	0	0	0	0
ENSMUSG00000081067	Gm12912	NA	0	0	0	0	0	0	0	0	0
ENSMUSG00000081068	Gm12804	NA	112	88	87	107	93	52	61	86	78
ENSMUSG00000081069	Gm13928	NA	0	0	0	0	0	0	0	0	0
ENSMUSG00000081070	Gm13181	NA	60	47	36	63	59	42	68	38	49
ENSMUSG00000081071	Gm9836	NA	8	4	3	6	7	3	7	11	2
ENSMUSG00000081072	Gm14977	NA	0	0	0	0	0	0	0	0	0
ENSMUSG00000081073	Gm13758	NA	0	0	0	0	0	0	0	0	0
ENSMUSG00000081074	NA	NA	0	0	0	0	0	0	0	0	0
ENSMUSG00000081075	NA	NA	0	0	0	0	0	0	0	0	0
ENSMUSG00000081076	Rpsa-ps4	NA	7	8	9	14	20	3	13	18	12
ENSMUSG00000081077	Gm13899	NA	0	0	0	0	0	0	0	0	0
ENSMUSG00000081078	Gm12568	NA	0	0	0	0	0	0	0	0	0
ENSMUSG00000081079	Gm13059	NA	0	0	0	0	0	0	0	0	0
ENSMUSG00000081080	Vmn1r-ps102	NA	0	0	0	0	0	0	0	0	0
ENSMUSG00000081081	Gm14856	NA	0	0	0	0	0	0	0	0	0
ENSMUSG00000081082	Gm14937	NA	0	0	0	0	0	0	0	0	0
ENSMUSG00000081083	Gm6079	NA	0	0	0	0	0	0	0	0	0
ENSMUSG00000081084	Gm5638	NA	0	0	0	0	0	0	0	0	0
ENSMUSG00000081085	Gm13463	NA	0	0	0	0	0	0	0	0	0
ENSMUSG00000081086	Gm9506	NA	0	0	1	0	0	0	1	0	0
ENSMUSG00000081087	Rps15a-ps7	NA	4375	2674	2674	4074	3574	2861	3871	3273	3123
ENSMUSG00000081088	Gm11679	NA	0	0	0	0	0	0	0	0	0
ENSMUSG00000081089	Gm14624	NA	0	0	0	0	0	0	0	0	0
ENSMUSG00000081092	Gm14128	NA	0	0	0	0	0	0	0	0	0
ENSMUSG00000081093	Gm12565	NA	2	2	0	0	7	0	2	5	3
ENSMUSG00000081094	Rpl19-ps11	NA	9189	5418	5206	8098	7900	6158	6496	6898	5923
ENSMUSG00000081095	Gm14946	NA	0	0	0	0	0	0	0	0	0
ENSMUSG00000081096	Gm12691	NA	0	0	0	0	0	0	0	0	0
ENSMUSG00000081097	Gm12135	NA	0	0	0	0	0	0	0	0	0
ENSMUSG00000081098	Gm12220	NA	0	0	0	0	0	0	0	0	0
ENSMUSG00000081099	Gm5270	NA	0	0	0	0	0	0	0	0	0
ENSMUSG00000081100	Gm14630	NA	0	0	0	0	0	0	0	2	0
ENSMUSG00000081101	Gm12024	NA	0	0	0	0	0	0	0	0	0
ENSMUSG00000081103	Rps12-ps26	NA	1	1	2	1	5	0	4	2	5
ENSMUSG00000081104	Gm15989	NA	0	1	1	0	0	0	0	0	5
ENSMUSG00000081105	Gm14087	NA	0	0	0	0	0	0	0	0	0
ENSMUSG00000081106	Gm7155	NA	0	0	0	0	0	0	0	0	0
ENSMUSG00000081107	Gm12235	NA	0	0	0	0	0	0	0	0	0
ENSMUSG00000081108	Gm4234	NA	0	0	0	0	0	0	0	0	0
ENSMUSG00000081110	Gm12745	NA	0	0	0	0	0	0	0	0	0
ENSMUSG00000081111	Gm5913	NA	1242	755	853	1777	1600	1140	1336	1411	1127
ENSMUSG00000081112	Gm12140	NA	0	0	0	0	0	0	0	0	0
ENSMUSG00000081113	Gm7308	NA	1117	1689	1653	867	2185	1194	1268	1698	1639
ENSMUSG00000081114	Gm15390	NA	0	0	0	0	0	0	0	0	0
ENSMUSG00000081115	Gm15913	NA	0	0	0	0	0	0	0	0	0
ENSMUSG00000081116	Gm13329	NA	0	0	0	0	0	0	0	0	0
ENSMUSG00000081117	Gm11233	NA	0	0	0	0	0	0	0	0	0
ENSMUSG00000081118	Gm6758	NA	1	7	9	0	18	1	4	5	5
ENSMUSG00000081119	Gm14601	NA	0	0	0	0	0	0	0	0	0
ENSMUSG00000081120	Gm12458	NA	0	0	0	0	1	0	0	0	1
ENSMUSG00000081121	Gm12791	NA	147	147	157	138	219	132	115	147	126
ENSMUSG00000081122	Gm13678	NA	0	0	0	0	0	0	0	0	0
ENSMUSG00000081123	Gm11469	NA	0	1	1	0	5	5	0	3	2
ENSMUSG00000081124	Gm14906	NA	0	0	0	0	0	0	0	0	0
ENSMUSG00000081125	Rpl26-ps5	NA	0	0	0	0	0	0	0	0	0
ENSMUSG00000081126	Gm15784	NA	127	98	103	131	127	95	128	124	103
ENSMUSG00000081127	Gm12677	NA	0	0	0	0	0	0	0	0	0
ENSMUSG00000081128	Gm13328	NA	175	128	123	192	218	136	135	179	173
ENSMUSG00000081129	Gm14605	NA	0	0	0	0	0	0	0	0	0
ENSMUSG00000081130	Gm8217	NA	0	0	0	0	0	0	0	0	0
ENSMUSG00000081131	Gm14833	NA	0	0	0	0	0	0	0	0	0
ENSMUSG00000081132	Gm13744	NA	0	0	0	0	0	0	0	0	0
ENSMUSG00000081133	Gm14544	NA	0	0	0	0	0	0	0	0	0
ENSMUSG00000081134	Gm14913	NA	0	0	0	0	0	0	0	0	0
ENSMUSG00000081135	Gm14800	NA	0	0	0	0	0	0	0	0	0
ENSMUSG00000081136	Gm12990	NA	0	1	0	1	0	0	1	0	0
ENSMUSG00000081137	BC022960	NA	33	42	39	30	66	39	33	89	74
ENSMUSG00000081138	Gm12834	NA	23	32	36	31	51	24	29	29	27
ENSMUSG00000081139	Gm13333	NA	0	0	2	0	2	0	0	1	2
ENSMUSG00000081140	NA	NA	0	0	0	0	0	0	0	0	0
ENSMUSG00000081141	Gm11501	NA	0	0	0	0	0	0	0	0	0
ENSMUSG00000081142	Gm15497	NA	3	2	3	1	4	1	0	1	5
ENSMUSG00000081143	Gm15823	NA	0	0	0	0	0	0	0	0	0
ENSMUSG00000081144	Vmn2r-ps2	NA	0	0	0	0	0	0	0	0	0
ENSMUSG00000081145	Gm14585	NA	0	0	0	0	0	0	0	0	0
ENSMUSG00000081146	Gm6207	NA	0	0	0	0	0	0	0	0	0
ENSMUSG00000081147	Gm6024	NA	0	0	0	0	0	0	0	0	0
ENSMUSG00000081148	Gm11891	NA	0	0	0	0	0	0	0	0	0
ENSMUSG00000081150	Gm12684	NA	0	0	0	0	0	0	0	0	0
ENSMUSG00000081151	Gm11448	NA	37	42	58	41	82	62	40	61	44
ENSMUSG00000081152	Gm12430	NA	332	240	244	266	260	124	208	199	186
ENSMUSG00000081153	Gm11401	NA	0	0	0	0	0	0	0	0	0
ENSMUSG00000081154	Defa-ps13	NA	0	0	0	0	0	0	0	0	0
ENSMUSG00000081155	Gm12771	NA	0	0	0	0	0	0	0	0	0
ENSMUSG00000081156	Gm14425	NA	1	0	1	1	0	0	0	0	0
ENSMUSG00000081157	Gm13552	NA	52	57	54	75	81	57	58	90	73
ENSMUSG00000081158	Gm13521	NA	0	0	0	0	0	0	0	0	0
ENSMUSG00000081159	Gm6023	NA	2	4	1	5	9	0	3	6	2
ENSMUSG00000081160	Gm14897	NA	0	0	0	0	2	0	2	2	1
ENSMUSG00000081161	Gm12783	NA	0	1	0	1	0	0	0	1	1
ENSMUSG00000081162	Olfr400-ps1	NA	0	0	0	0	0	0	0	0	0
ENSMUSG00000081163	Defa-ps12	NA	0	0	0	0	0	0	0	0	0
ENSMUSG00000081164	Gm8722	NA	2	15	7	8	20	12	10	9	13
ENSMUSG00000081165	Gm11783	NA	0	0	0	0	0	0	0	0	0
ENSMUSG00000081166	Gm12819	NA	0	0	0	0	0	0	0	0	0
ENSMUSG00000081167	Gm8880	NA	8	7	1	1	6	0	2	1	5
ENSMUSG00000081168	Gm13730	NA	0	0	0	0	0	0	0	0	0
ENSMUSG00000081169	Gm12551	NA	0	0	0	0	0	0	0	0	0
ENSMUSG00000081170	Gm12922	NA	4	2	1	4	7	2	4	5	3
ENSMUSG00000081171	Gm7485	NA	0	0	0	0	0	0	0	0	0
ENSMUSG00000081172	Gm12849	NA	0	0	0	0	0	0	0	0	0
ENSMUSG00000081173	Gm13500	NA	0	0	0	0	0	0	0	0	0
ENSMUSG00000081174	Gm13439	NA	0	0	0	0	0	0	0	0	0
ENSMUSG00000081175	Gm5793	NA	0	0	0	0	0	0	0	0	0
ENSMUSG00000081176	H3f3a-ps2	NA	105	154	210	111	308	319	163	352	195
ENSMUSG00000081177	Gm12509	NA	0	0	0	0	0	0	0	0	0
ENSMUSG00000081178	NA	NA	0	0	0	0	0	0	0	0	0
ENSMUSG00000081179	Gm13136	NA	306	307	303	309	408	120	287	328	343
ENSMUSG00000081180	Gm7212	NA	0	0	0	0	0	0	0	0	0
ENSMUSG00000081181	Gm13353	NA	0	0	0	0	0	0	0	0	0
ENSMUSG00000081182	Gm14935	NA	0	0	0	0	0	0	0	0	0
ENSMUSG00000081183	Gm12449	NA	0	0	0	0	0	0	0	0	0
ENSMUSG00000081184	Gm12685	NA	0	0	0	0	0	0	0	0	0
ENSMUSG00000081185	Gm4852	NA	0	0	0	2	3	0	0	4	0
ENSMUSG00000081186	Gm12578	NA	0	0	0	0	0	0	0	0	0
ENSMUSG00000081187	3110067C02Rik	NA	3	2	4	2	7	1	2	8	2
ENSMUSG00000081188	Gm14621	NA	0	0	0	0	0	0	0	0	0
ENSMUSG00000081189	Gm12725	NA	0	0	0	0	0	0	0	0	0
ENSMUSG00000081190	NA	NA	0	0	0	0	0	0	0	0	0
ENSMUSG00000081191	Gm11271	NA	0	0	0	0	0	0	0	0	0
ENSMUSG00000081192	NA	NA	23	33	39	47	61	41	36	35	39
ENSMUSG00000081194	Gm8424	NA	0	0	1	0	0	0	0	0	0
ENSMUSG00000081195	Gm6310	NA	0	0	0	0	0	0	0	0	0
ENSMUSG00000081196	Gm13858	NA	0	0	1	0	0	0	0	0	0
ENSMUSG00000081197	Gm15076	NA	0	0	0	0	0	0	0	0	0
ENSMUSG00000081198	NA	NA	0	0	0	0	0	0	0	0	0
ENSMUSG00000081199	Gm16407	NA	0	0	0	0	0	0	0	0	0
ENSMUSG00000081200	Gm15615	NA	0	0	0	0	0	0	0	0	0
ENSMUSG00000081201	Smt3h2-ps4	NA	1	1	1	1	3	1	4	1	3
ENSMUSG00000081202	Gm13220	NA	0	0	0	0	0	0	0	0	0
ENSMUSG00000081203	NA	NA	0	0	0	0	0	0	0	0	0
ENSMUSG00000081205	Gm5940	NA	3	0	0	0	1	0	0	0	0
ENSMUSG00000081206	Gm11935	NA	0	0	0	0	0	0	0	0	0
ENSMUSG00000081207	Gm13775	NA	0	0	0	0	0	0	0	0	0
ENSMUSG00000081208	Gm11400	NA	6	9	6	6	9	3	4	9	6
ENSMUSG00000081209	Gm14890	NA	0	0	0	0	0	0	0	0	0
ENSMUSG00000081210	Gm12933	NA	4	0	1	0	1	0	4	2	0
ENSMUSG00000081211	Gm14886	NA	0	0	0	0	0	0	0	0	0
ENSMUSG00000081212	Gm6964	NA	0	0	0	0	0	0	0	0	0
ENSMUSG00000081213	NA	NA	0	0	0	0	0	0	0	0	0
ENSMUSG00000081214	Rpl35a-ps2	NA	5	1	1	0	1	1	2	2	0
ENSMUSG00000081215	Gm11446	NA	0	0	0	0	0	0	0	0	0
ENSMUSG00000081216	Gm6744	NA	0	0	0	0	0	0	0	0	0
ENSMUSG00000081217	Gm15268	NA	0	1	0	0	0	0	0	0	1
ENSMUSG00000081218	Gm4297	100043216	0	0	0	0	0	0	0	0	0
ENSMUSG00000081219	Bambi-ps1	NA	1	0	0	1	0	0	0	1	0
ENSMUSG00000081220	Gm14542	NA	0	0	0	0	0	0	0	0	0
ENSMUSG00000081221	Gm14760	NA	0	1	0	0	0	1	0	0	0
ENSMUSG00000081222	Gm15173	NA	0	0	0	0	0	0	0	0	0
ENSMUSG00000081223	Gm12247	NA	5	12	6	13	20	15	9	2	6
ENSMUSG00000081224	Gm2066	NA	0	0	0	0	0	0	0	0	0
ENSMUSG00000081225	Cyp2j12	242546	0	0	0	0	0	1	0	0	1
ENSMUSG00000081226	Gm8802	NA	15	11	16	11	27	28	18	31	26
ENSMUSG00000081227	Gm13082	NA	60	37	41	59	60	35	42	45	51
ENSMUSG00000081228	Gm16089	NA	487	342	433	374	511	247	409	428	460
ENSMUSG00000081229	Lamr1-ps1	NA	0	0	0	0	1	0	0	0	0
ENSMUSG00000081230	Gm9097	NA	0	0	0	0	0	0	0	0	0
ENSMUSG00000081231	Tcp1-ps1	NA	0	0	0	0	0	0	0	0	0
ENSMUSG00000081232	Gm14373	NA	675	499	572	782	921	421	623	644	549
ENSMUSG00000081233	Gm12857	NA	0	0	0	0	0	0	0	0	0
ENSMUSG00000081234	Olfr1150-ps1	NA	0	0	0	0	0	0	0	0	0
ENSMUSG00000081235	Gm14788	NA	0	0	0	0	0	0	0	0	1
ENSMUSG00000081236	Gm13574	NA	0	0	0	0	0	0	0	0	0
ENSMUSG00000081237	Gm11385	NA	0	0	0	0	0	0	0	0	0
ENSMUSG00000081238	Gm15836	NA	0	0	0	0	0	0	1	0	0
ENSMUSG00000081239	Gm11836	NA	0	1	0	0	1	0	1	3	1
ENSMUSG00000081240	Gm16511	NA	0	0	0	0	0	0	0	0	0
ENSMUSG00000081241	Gm14737	NA	1	0	0	0	0	0	1	0	0
ENSMUSG00000081242	Gm15719	NA	0	0	0	0	0	0	0	0	0
ENSMUSG00000081243	Gm14037	NA	0	0	0	0	0	0	0	0	0
ENSMUSG00000081244	Gm13529	NA	0	0	0	0	0	0	0	0	0
ENSMUSG00000081245	Gm6587	NA	0	0	0	0	0	0	0	0	0
ENSMUSG00000081248	Gm13787	NA	0	0	0	0	0	1	0	0	0
ENSMUSG00000081249	Gm11517	NA	4	4	6	0	0	0	0	0	1
ENSMUSG00000081250	Gm15554	NA	0	0	0	0	0	0	1	0	0
ENSMUSG00000081251	Gm12164	NA	0	0	0	0	0	0	0	0	0
ENSMUSG00000081252	Gm16032	NA	0	0	0	0	0	0	0	0	0
ENSMUSG00000081253	Gm8501	NA	0	0	0	0	0	0	0	0	0
ENSMUSG00000081254	Gm12112	NA	479	296	319	463	378	141	392	371	431
ENSMUSG00000081255	Gm5380	NA	7	7	5	2	3	0	2	3	6
ENSMUSG00000081256	Gm15791	NA	0	0	2	1	0	1	0	2	0
ENSMUSG00000081257	Gm13607	NA	0	0	0	0	1	2	0	1	0
ENSMUSG00000081258	Gm14013	NA	0	0	0	0	0	0	0	0	0
ENSMUSG00000081259	Gm6893	NA	0	0	0	0	0	0	0	0	0
ENSMUSG00000081260	Gm13149	NA	0	0	0	0	0	0	0	0	0
ENSMUSG00000081261	Gm15370	NA	0	0	0	0	0	0	0	0	0
ENSMUSG00000081262	Gm12261	NA	53	58	59	69	142	110	88	104	99
ENSMUSG00000081263	Gm14859	NA	1	0	0	0	0	0	0	0	0
ENSMUSG00000081264	Gm14021	NA	0	0	0	0	0	0	0	0	0
ENSMUSG00000081265	Gm11282	NA	1	0	2	0	1	1	1	1	1
ENSMUSG00000081266	Gm15820	NA	0	0	0	0	0	0	0	0	0
ENSMUSG00000081267	NA	NA	0	0	0	0	0	0	0	0	0
ENSMUSG00000081268	Gm14909	NA	0	0	0	0	0	0	0	0	0
ENSMUSG00000081269	Gm14659	NA	0	0	0	0	0	0	0	0	0
ENSMUSG00000081270	Gm11653	NA	0	0	0	0	0	0	0	0	0
ENSMUSG00000081271	Gm14883	NA	0	0	0	0	0	0	0	0	0
ENSMUSG00000081272	Gm13509	NA	5095	5190	5572	5398	9326	6995	5222	6906	6928
ENSMUSG00000081273	Gm15896	NA	0	0	0	0	0	0	0	0	0
ENSMUSG00000081274	Gm15727	NA	4	3	7	3	7	3	3	7	3
ENSMUSG00000081275	Gm13875	NA	0	0	0	0	0	0	0	0	0
ENSMUSG00000081276	Gm13132	NA	0	0	0	0	0	0	0	0	0
ENSMUSG00000081277	Gm15285	NA	125	142	123	157	203	114	140	144	145
ENSMUSG00000081278	Gm13186	NA	0	0	0	0	0	0	0	0	0
ENSMUSG00000081279	Vmn1r-ps2	NA	0	0	0	0	0	0	0	0	0
ENSMUSG00000081280	Gm9516	NA	0	0	0	0	0	0	0	0	0
ENSMUSG00000081281	Gm6274	NA	2542	1530	1693	2405	2125	1784	2284	2216	1891
ENSMUSG00000081282	Gm13836	NA	4	3	3	2	0	1	2	4	1
ENSMUSG00000081283	Vmn1r-ps104	NA	0	0	0	0	0	0	0	0	0
ENSMUSG00000081284	Gm13673	NA	0	0	0	0	0	0	0	0	0
ENSMUSG00000081285	Gm18859	NA	0	0	0	0	0	0	0	0	0
ENSMUSG00000081286	Gm14995	NA	0	0	0	0	0	0	0	0	0
ENSMUSG00000081287	Olfr333-ps1	NA	0	0	0	0	0	0	0	0	0
ENSMUSG00000081288	Gm11386	NA	0	0	0	0	0	0	0	0	0
ENSMUSG00000081289	Gm14857	NA	58	37	36	42	60	21	43	45	63
ENSMUSG00000081290	Gm12520	NA	0	0	0	0	0	0	0	0	0
ENSMUSG00000081291	Gm14738	NA	0	0	0	0	0	0	0	0	0
ENSMUSG00000081292	Gm15018	NA	0	0	0	0	0	0	0	0	0
ENSMUSG00000081293	Gm11673	NA	0	0	0	0	0	0	0	0	0
ENSMUSG00000081294	NA	NA	0	0	0	0	0	0	0	0	0
ENSMUSG00000081295	Gm6275	NA	3	0	1	0	3	0	1	4	1
ENSMUSG00000081296	Gm12203	NA	0	0	0	0	0	0	0	0	0
ENSMUSG00000081297	Gm12209	NA	0	0	0	0	0	0	0	0	0
ENSMUSG00000081298	Gm14622	NA	0	0	0	0	0	0	0	0	0
ENSMUSG00000081299	Gm13603	NA	0	0	0	0	0	0	0	0	0
ENSMUSG00000081300	Gm14587	NA	0	0	0	0	0	0	0	0	0
ENSMUSG00000081301	Gm15951	NA	0	0	0	0	0	0	0	0	0
ENSMUSG00000081302	Gm12020	NA	2	0	0	0	2	0	0	0	2
ENSMUSG00000081303	Gm16011	NA	0	0	1	0	1	0	1	0	0
ENSMUSG00000081304	Gm11509	NA	0	0	0	0	0	0	0	0	0
ENSMUSG00000081305	Gm12879	NA	0	0	0	0	0	0	0	0	0
ENSMUSG00000081306	Gm15266	NA	0	0	0	0	0	0	0	0	0
ENSMUSG00000081307	Gm13627	NA	0	0	0	0	0	0	0	0	0
ENSMUSG00000081308	Gm14480	NA	0	0	0	0	0	0	0	0	0
ENSMUSG00000081309	Gm12397	NA	83	61	71	124	188	125	100	113	103
ENSMUSG00000081310	Gm14054	NA	0	0	0	0	0	0	0	0	0
ENSMUSG00000081311	Gm12197	NA	0	0	0	0	0	0	0	0	0
ENSMUSG00000081312	Gm14520	NA	0	0	0	0	0	0	0	0	0
ENSMUSG00000081313	Gm14213	NA	0	0	0	0	0	0	0	0	0
ENSMUSG00000081314	Gm14132	NA	8	4	6	3	5	0	2	8	8
ENSMUSG00000081315	Olfr621-ps1	NA	0	0	0	0	0	0	0	0	0
ENSMUSG00000081316	Gm16205	NA	0	1	0	0	1	0	1	0	1
ENSMUSG00000081317	Gm12757	NA	0	0	0	0	0	0	0	0	0
ENSMUSG00000081318	Rpl36-ps1	NA	0	0	0	0	0	0	0	0	0
ENSMUSG00000081319	Gm12936	NA	3	0	0	2	0	0	1	2	3
ENSMUSG00000081320	Gm15034	NA	0	0	0	0	0	0	0	0	0
ENSMUSG00000081321	Gm15304	NA	0	0	0	0	0	0	0	0	0
ENSMUSG00000081323	Rpl7l1-ps1	NA	1	0	0	0	0	0	0	0	0
ENSMUSG00000081324	Gm14550	NA	0	0	0	0	0	0	0	0	0
ENSMUSG00000081325	Gm12599	NA	46	29	31	33	37	23	34	39	38
ENSMUSG00000081326	Gm14417	NA	0	0	0	0	0	0	0	0	0
ENSMUSG00000081327	Gm11819	NA	0	0	0	0	0	0	0	0	0
ENSMUSG00000081328	Olfr1001-ps1	NA	0	0	0	0	0	0	0	0	0
ENSMUSG00000081329	Gm12492	NA	0	0	0	0	0	0	0	0	0
ENSMUSG00000081330	Gm13013	NA	1	0	1	0	0	0	0	0	0
ENSMUSG00000081331	Gm15151	NA	0	2	0	2	6	0	3	3	2
ENSMUSG00000081332	Gm12664	NA	0	0	0	0	0	0	0	0	0
ENSMUSG00000081333	Gm12307	NA	0	0	0	0	0	0	0	0	0
ENSMUSG00000081334	Vmn1r-ps94	NA	0	0	0	0	0	0	0	0	0
ENSMUSG00000081335	Gm15786	NA	0	0	0	0	0	0	0	0	0
ENSMUSG00000081336	Gm15073	NA	0	0	0	0	0	0	0	0	0
ENSMUSG00000081338	NA	NA	0	0	0	0	0	1	0	0	0
ENSMUSG00000081339	Gm16044	NA	0	1	0	0	2	1	0	2	0
ENSMUSG00000081340	Gm12275	NA	1	1	0	0	0	0	0	0	0
ENSMUSG00000081341	Gm14891	NA	0	0	0	0	0	0	0	0	0
ENSMUSG00000081342	Gm11434	NA	0	2	0	1	0	2	0	1	3
ENSMUSG00000081343	Gm16071	NA	0	0	0	0	0	0	0	0	0
ENSMUSG00000081344	Gm14303	NA	980	995	950	897	1305	959	1491	1853	1571
ENSMUSG00000081345	Olfr1159-ps1	NA	0	0	0	0	0	0	0	0	0
ENSMUSG00000081346	Gm12030	NA	0	0	0	0	0	0	0	0	0
ENSMUSG00000081347	Gm14702	NA	0	0	0	0	0	0	0	0	0
ENSMUSG00000081348	Gm13878	NA	0	0	0	0	0	0	0	0	0
ENSMUSG00000081349	Gm15041	NA	0	0	0	0	0	0	0	0	0
ENSMUSG00000081350	Gm5388	NA	0	0	0	0	0	0	0	0	0
ENSMUSG00000081352	Gm12389	NA	1	4	1	1	11	0	2	3	4
ENSMUSG00000081353	Gm13818	NA	0	0	0	1	0	0	0	0	0
ENSMUSG00000081354	Gm14894	NA	0	0	0	0	0	0	0	0	0
ENSMUSG00000081355	Gm15264	NA	5	5	6	6	3	5	5	6	4
ENSMUSG00000081356	NA	NA	0	0	0	0	0	0	0	0	0
ENSMUSG00000081357	Xlr4e-ps	NA	0	0	0	0	0	0	0	0	0
ENSMUSG00000081358	Gm14746	NA	0	0	0	0	0	0	0	0	0
ENSMUSG00000081359	Cox20-ps	NA	0	5	1	1	2	0	1	1	3
ENSMUSG00000081360	Gm11718	NA	0	0	0	0	0	0	0	0	0
ENSMUSG00000081361	Gm11813	NA	0	0	0	0	0	0	0	0	0
ENSMUSG00000081362	Cyp2j7-ps	NA	0	0	0	0	0	0	0	0	0
ENSMUSG00000081363	Gm11500	NA	0	0	0	0	0	0	0	0	0
ENSMUSG00000081364	Gm8595	NA	0	0	0	0	0	0	0	0	0
ENSMUSG00000081365	Gm15031	NA	0	0	0	0	0	0	0	0	0
ENSMUSG00000081366	NA	NA	0	0	0	0	0	0	0	0	0
ENSMUSG00000081367	Gm13265	NA	0	0	0	0	0	0	0	0	0
ENSMUSG00000081369	Gm11896	NA	0	0	0	0	0	0	0	0	0
ENSMUSG00000081370	Gm9105	NA	95	78	82	96	121	54	80	96	75
ENSMUSG00000081371	NA	NA	0	0	0	0	0	0	0	0	0
ENSMUSG00000081372	Gm16171	NA	0	1	0	0	0	0	0	0	0
ENSMUSG00000081373	Gm16436	NA	0	0	1	0	0	0	0	0	0
ENSMUSG00000081374	Gm15011	NA	0	0	0	0	0	0	0	0	0
ENSMUSG00000081375	Gm14686	NA	0	0	0	0	0	0	0	0	0
ENSMUSG00000081376	Gm11694	NA	0	1	0	2	1	0	0	1	0
ENSMUSG00000081377	Gm12877	NA	0	0	0	0	0	0	0	0	0
ENSMUSG00000081378	Rps13-ps4	NA	4	5	4	2	3	4	1	5	3
ENSMUSG00000081379	Gm14771	NA	0	0	0	0	0	0	0	0	0
ENSMUSG00000081380	NA	NA	0	0	0	0	0	0	1	0	0
ENSMUSG00000081381	Gm5752	NA	0	0	0	0	0	0	0	0	0
ENSMUSG00000081382	Rpl18-ps1	NA	384	319	254	360	415	318	366	426	314
ENSMUSG00000081383	Gm5742	NA	0	0	0	0	0	0	0	0	0
ENSMUSG00000081384	Gm12752	NA	0	0	0	0	0	0	0	0	0
ENSMUSG00000081386	Gm15160	NA	0	0	0	0	0	0	0	0	0
ENSMUSG00000081388	Gm11801	NA	0	0	0	0	0	0	0	0	0
ENSMUSG00000081389	Gm13368	NA	0	0	0	0	0	0	0	0	0
ENSMUSG00000081390	Gm14538	NA	3	2	2	2	2	0	2	0	2
ENSMUSG00000081391	Gm11765	NA	0	0	0	0	0	0	0	0	0
ENSMUSG00000081392	Gm11668	NA	0	0	0	0	0	0	0	0	0
ENSMUSG00000081394	Gm13215	NA	1	0	0	0	0	0	0	0	0
ENSMUSG00000081395	Gm14879	NA	0	0	0	0	0	0	0	0	0
ENSMUSG00000081396	Gm15132	NA	0	0	0	0	0	0	0	0	0
ENSMUSG00000081397	Gm14815	NA	0	0	0	0	0	0	0	0	0
ENSMUSG00000081398	Gm7657	NA	0	0	0	0	0	0	0	0	0
ENSMUSG00000081399	Gm14921	NA	0	0	0	0	0	0	0	0	0
ENSMUSG00000081400	Gm13680	NA	4376	3161	3302	4200	4254	2761	4641	4032	3606
ENSMUSG00000081401	Gm14889	NA	0	0	0	0	0	0	0	0	0
ENSMUSG00000081402	Gm15455	NA	203	265	236	266	394	241	237	358	247
ENSMUSG00000081403	Gm14658	NA	0	0	0	0	0	0	0	0	0
ENSMUSG00000081404	Gm15694	NA	19	4	10	5	7	10	3	3	5
ENSMUSG00000081405	Gm13142	NA	0	0	0	0	0	0	0	0	0
ENSMUSG00000081406	Rps6-ps4	NA	5938	3228	3088	6500	5460	3555	5600	5020	4563
ENSMUSG00000081407	Gm14568	NA	0	0	0	0	0	0	0	0	0
ENSMUSG00000081408	Gm15047	NA	0	0	0	0	0	0	0	0	0
ENSMUSG00000081409	Gm8215	NA	0	0	0	0	0	0	0	0	0
ENSMUSG00000081410	Gm6797	NA	0	0	0	0	0	0	0	0	0
ENSMUSG00000081412	Gm15403	NA	0	0	0	0	0	0	0	0	0
ENSMUSG00000081413	Gm14088	NA	4	2	2	4	5	0	1	3	3
ENSMUSG00000081414	Gm3943	NA	0	0	0	0	0	0	0	0	0
ENSMUSG00000081415	Gm15176	NA	1	0	1	0	0	0	0	0	0
ENSMUSG00000081416	Gm14383	NA	0	0	0	0	0	0	0	0	1
ENSMUSG00000081417	Gm15603	NA	0	0	0	0	0	0	0	0	0
ENSMUSG00000081418	Gm14830	NA	2	10	6	2	7	0	4	7	7
ENSMUSG00000081420	Olfr29-ps1	NA	0	0	0	0	0	0	0	0	0
ENSMUSG00000081421	Gm13445	NA	0	0	0	0	0	0	0	0	0
ENSMUSG00000081422	Gm14282	NA	0	0	0	0	0	0	0	0	0
ENSMUSG00000081423	Gm12882	NA	0	0	0	0	0	0	0	0	0
ENSMUSG00000081424	Gm14774	NA	0	0	0	0	0	0	0	0	0
ENSMUSG00000081426	Gm15714	NA	0	0	0	0	0	0	0	0	0
ENSMUSG00000081427	Gm12382	NA	0	0	0	0	0	0	0	0	0
ENSMUSG00000081428	Tpt1-ps2	NA	0	0	0	0	0	0	0	0	0
ENSMUSG00000081429	Gm11603	NA	0	0	0	0	0	0	0	0	1
ENSMUSG00000081431	Gm15483	NA	1	4	0	0	0	0	3	0	0
ENSMUSG00000081432	Gm12593	NA	0	0	0	0	0	0	0	0	0
ENSMUSG00000081433	Serpinb1-ps1	NA	0	1	0	0	0	0	0	0	0
ENSMUSG00000081434	Gm14165	NA	6	4	6	9	10	8	5	16	3
ENSMUSG00000081435	Gm11403	NA	0	0	0	0	0	0	0	0	0
ENSMUSG00000081436	Gm5912	NA	37	28	28	38	33	31	31	38	31
ENSMUSG00000081437	Gm12402	NA	0	0	0	0	0	1	0	0	0
ENSMUSG00000081438	Gm11254	NA	0	0	0	0	0	0	0	0	0
ENSMUSG00000081439	Gm7840	NA	0	0	0	0	0	0	0	0	0
ENSMUSG00000081440	Gm12464	NA	0	0	0	0	0	0	0	0	0
ENSMUSG00000081441	Gm6161	NA	1	2	1	0	2	1	2	2	3
ENSMUSG00000081442	Gm14682	NA	0	0	0	0	0	0	0	0	0
ENSMUSG00000081443	Gm3880	NA	0	0	0	0	0	0	0	0	0
ENSMUSG00000081444	Gm15803	NA	0	0	0	0	0	0	0	0	0
ENSMUSG00000081445	Rpl23a-ps4	NA	0	0	0	0	0	0	0	0	0
ENSMUSG00000081446	Gm14068	NA	0	0	0	0	0	0	0	0	0
ENSMUSG00000081447	Gm13870	NA	0	0	0	0	0	0	0	0	0
ENSMUSG00000081448	Gm13086	NA	0	0	0	0	0	0	0	0	0
ENSMUSG00000081449	Gm11432	NA	0	0	0	0	0	0	0	0	0
ENSMUSG00000081450	Gm11700	NA	0	0	0	0	0	0	0	0	0
ENSMUSG00000081451	Gm12734	NA	34	28	33	40	45	16	57	64	50
ENSMUSG00000081452	Gm14761	NA	0	0	0	0	0	0	0	0	0
ENSMUSG00000081453	Gm6767	NA	29	19	17	14	44	6	31	25	31
ENSMUSG00000081455	Hmgb1-ps3	NA	0	1	0	1	1	0	0	0	0
ENSMUSG00000081456	Gm7781	NA	0	0	0	0	0	0	0	0	0
ENSMUSG00000081457	Gm13488	NA	0	0	0	0	0	0	0	0	0
ENSMUSG00000081458	Gm14796	NA	0	0	0	0	0	0	0	0	0
ENSMUSG00000081459	Llph-ps1	NA	0	3	1	2	4	5	0	4	2
ENSMUSG00000081460	Gm13168	NA	0	0	0	0	1	0	0	0	0
ENSMUSG00000081461	Rpl30-ps11	NA	0	0	0	0	0	0	0	0	0
ENSMUSG00000081463	Gm15049	NA	0	0	0	0	0	0	0	0	0
ENSMUSG00000081464	Gm14732	NA	0	0	0	0	0	0	0	0	0
ENSMUSG00000081465	Gm12884	NA	0	0	0	0	0	0	0	0	0
ENSMUSG00000081466	Gm14912	NA	0	0	0	0	0	0	0	0	0
ENSMUSG00000081467	Gm13337	NA	34	16	5	28	22	26	19	29	35
ENSMUSG00000081468	NA	NA	0	0	0	0	0	0	0	0	0
ENSMUSG00000081469	Vmn1r-ps95	NA	0	0	0	0	0	0	0	0	0
ENSMUSG00000081470	Gm14131	NA	0	3	0	2	2	0	1	1	1
ENSMUSG00000081471	Gm14735	NA	0	0	0	0	0	0	0	0	0
ENSMUSG00000081472	NA	NA	0	0	0	0	0	0	0	0	0
ENSMUSG00000081473	Gm4853	NA	0	0	2	0	0	0	0	0	0
ENSMUSG00000081474	Gm12855	NA	0	0	0	0	0	0	0	0	0
ENSMUSG00000081475	Gm14558	NA	0	0	0	0	0	0	0	0	0
ENSMUSG00000081476	Itpa-ps1	NA	694	488	520	690	804	576	525	643	617
ENSMUSG00000081477	Gm7916	NA	0	0	0	0	0	0	0	0	0
ENSMUSG00000081478	AA623943	NA	0	0	0	0	0	0	0	0	0
ENSMUSG00000081480	Gm13608	NA	0	1	0	0	0	0	0	0	0
ENSMUSG00000081481	Gm14293	NA	0	0	0	0	0	0	0	0	0
ENSMUSG00000081482	NA	NA	0	0	0	0	0	0	0	0	0
ENSMUSG00000081483	Gm12445	NA	0	0	0	0	0	0	0	0	0
ENSMUSG00000081484	Gm13492	NA	0	0	0	0	0	0	0	0	0
ENSMUSG00000081485	Gm12338	NA	1094	1265	1173	943	1577	851	1055	1409	1587
ENSMUSG00000081486	Gm14452	NA	0	0	0	0	0	0	0	0	0
ENSMUSG00000081487	Gm13689	NA	1	4	1	1	0	0	0	0	1
ENSMUSG00000081488	Gm15368	NA	0	0	0	0	0	0	0	0	0
ENSMUSG00000081489	Gm14672	NA	0	0	0	0	0	0	0	0	0
ENSMUSG00000081490	Gm11830	NA	1	0	0	1	0	0	0	0	0
ENSMUSG00000081491	Gm12778	NA	1	0	1	1	1	1	0	0	0
ENSMUSG00000081492	Gm9311	NA	0	2	0	2	0	0	0	0	0
ENSMUSG00000081493	NA	NA	0	0	0	0	0	0	0	0	0
ENSMUSG00000081494	Gm14130	NA	0	1	0	0	0	0	0	0	0
ENSMUSG00000081495	Vmn1r-ps108	NA	0	0	0	0	0	0	0	0	0
ENSMUSG00000081496	Gm13428	NA	0	0	0	0	0	0	0	0	0
ENSMUSG00000081497	Gm15560	NA	1	1	1	2	0	1	0	0	0
ENSMUSG00000081498	Olfr407-ps1	NA	0	0	0	0	0	0	0	0	0
ENSMUSG00000081499	Gm12517	NA	0	0	0	0	0	0	0	0	0
ENSMUSG00000081500	Gm15233	NA	0	0	0	0	0	0	0	0	0
ENSMUSG00000081501	Gm13286	NA	0	0	0	0	0	0	0	0	0
ENSMUSG00000081502	Gm5646	NA	0	0	0	0	0	0	0	0	0
ENSMUSG00000081503	NA	NA	0	0	0	0	0	0	0	0	0
ENSMUSG00000081504	Gm12508	NA	0	0	0	0	1	0	0	0	0
ENSMUSG00000081505	Gm8644	NA	0	0	0	0	0	0	0	0	0
ENSMUSG00000081506	Amy2-ps1	NA	0	0	0	0	0	0	0	0	0
ENSMUSG00000081507	Gm14993	NA	0	0	0	0	0	0	0	0	0
ENSMUSG00000081508	Gm12654	NA	0	0	0	0	0	0	0	0	0
ENSMUSG00000081509	NA	NA	0	0	0	0	0	0	0	0	0
ENSMUSG00000081510	Gm12768	NA	0	0	0	0	0	0	0	0	0
ENSMUSG00000081511	Gm11475	NA	0	0	0	0	1	0	0	0	1
ENSMUSG00000081512	Gm15821	NA	2	1	0	0	1	1	1	1	0
ENSMUSG00000081513	Gm11623	NA	0	0	0	0	0	0	0	0	0
ENSMUSG00000081514	Gm14673	NA	0	0	0	0	0	0	0	0	0
ENSMUSG00000081515	Gm12311	NA	0	0	0	0	0	0	0	0	0
ENSMUSG00000081516	Gm12470	NA	0	13	5	3	7	2	2	9	6
ENSMUSG00000081517	Gm16204	NA	0	0	0	0	0	0	0	0	0
ENSMUSG00000081518	Gm12084	NA	0	0	0	0	0	0	0	0	0
ENSMUSG00000081519	Gm13331	NA	0	0	0	0	0	0	0	0	0
ENSMUSG00000081520	Gm16200	NA	8	4	3	5	6	0	4	4	7
ENSMUSG00000081521	NA	NA	0	0	0	0	0	0	0	0	0
ENSMUSG00000081522	Gm13170	NA	0	0	0	0	0	0	0	0	0
ENSMUSG00000081523	Gm13058	NA	0	0	0	0	0	0	0	0	0
ENSMUSG00000081524	Gm11658	NA	0	0	0	0	0	0	0	0	0
ENSMUSG00000081525	Gm13325	NA	0	0	0	0	0	0	0	0	0
ENSMUSG00000081526	Gm7219	NA	0	0	0	0	0	0	0	0	0
ENSMUSG00000081528	Gm12924	NA	0	0	0	0	0	0	0	0	0
ENSMUSG00000081529	Gm14884	NA	0	0	1	0	0	0	0	0	0
ENSMUSG00000081530	Gm12646	NA	0	0	0	0	0	0	0	0	0
ENSMUSG00000081531	Vmn1r-ps113	NA	0	0	0	0	0	0	0	0	0
ENSMUSG00000081532	Gm15781	NA	1	0	0	0	0	0	1	0	0
ENSMUSG00000081533	Gm15111	NA	0	0	0	0	0	0	0	0	0
ENSMUSG00000081534	Slc48a1	67739	2506	1921	1923	1981	2014	1520	2478	2043	1632
ENSMUSG00000081535	Gm15453	NA	1781	2493	2638	1766	4023	3200	2572	3873	3522
ENSMUSG00000081536	Gm15193	NA	0	0	0	0	0	0	0	0	0
ENSMUSG00000081537	Gm15235	NA	0	0	0	0	0	0	0	0	1
ENSMUSG00000081538	Gm13636	NA	0	0	0	0	0	0	0	0	0
ENSMUSG00000081539	Gm11990	NA	0	0	0	0	0	0	0	0	0
ENSMUSG00000081540	Gm12538	NA	32	36	32	31	47	37	23	34	27
ENSMUSG00000081541	Gm13940	NA	0	0	0	0	0	0	0	0	0
ENSMUSG00000081542	Gm12512	NA	0	0	0	0	0	0	0	0	0
ENSMUSG00000081543	Gm12733	NA	0	0	0	0	0	0	0	0	0
ENSMUSG00000081544	Gm13077	NA	30	27	37	37	39	55	28	43	27
ENSMUSG00000081545	NA	NA	0	0	0	0	0	0	0	0	0
ENSMUSG00000081546	Gm14927	NA	0	0	0	0	0	0	0	0	0
ENSMUSG00000081547	Gm11553	NA	0	0	0	0	0	0	0	0	0
ENSMUSG00000081548	Gm11692	NA	0	0	0	0	0	0	0	0	0
ENSMUSG00000081550	Gm15877	NA	0	0	0	0	0	0	0	0	1
ENSMUSG00000081551	Gm14654	NA	0	0	0	0	0	0	0	0	0
ENSMUSG00000081552	Gm12328	NA	0	0	1	0	0	0	0	0	0
ENSMUSG00000081553	Gm12699	NA	129	132	131	160	200	115	111	173	136
ENSMUSG00000081554	NA	NA	0	0	0	0	0	0	0	0	0
ENSMUSG00000081555	Gm6427	NA	0	0	0	0	0	0	0	0	0
ENSMUSG00000081556	Gm15778	NA	0	0	0	0	0	0	0	0	0
ENSMUSG00000081557	Gm5697	NA	25	19	18	27	22	5	23	15	12
ENSMUSG00000081558	NA	NA	0	0	0	0	0	0	0	0	0
ENSMUSG00000081559	Gm12411	NA	2104	1749	1928	780	786	727	619	686	603
ENSMUSG00000081560	Gm9218	NA	0	0	0	0	0	0	0	0	0
ENSMUSG00000081561	Gm12425	NA	0	0	0	0	0	0	0	0	0
ENSMUSG00000081562	Gm11575	NA	2	1	2	0	1	0	0	1	1
ENSMUSG00000081563	Gm12635	NA	0	0	0	0	0	0	0	0	0
ENSMUSG00000081564	Gm13717	NA	2	7	0	2	6	2	1	5	5
ENSMUSG00000081565	Rps12-ps5	NA	0	0	0	0	0	1	0	1	1
ENSMUSG00000081566	Gm13756	NA	0	0	0	0	0	0	0	0	0
ENSMUSG00000081567	Gm14838	NA	0	0	0	0	0	0	0	0	0
ENSMUSG00000081568	Gm15032	NA	0	0	0	0	0	1	0	0	0
ENSMUSG00000081569	Gm12490	NA	0	0	0	0	0	1	0	0	0
ENSMUSG00000081570	Gm12192	NA	0	0	0	0	0	0	0	0	0
ENSMUSG00000081571	Gm12125	NA	0	0	0	0	0	0	0	0	0
ENSMUSG00000081572	Gm14138	NA	0	0	0	0	0	0	0	0	1
ENSMUSG00000081573	Gm15164	NA	0	0	0	0	0	0	0	0	0
ENSMUSG00000081574	Gm14429	NA	0	0	0	2	2	0	0	0	0
ENSMUSG00000081575	Gm12090	NA	0	0	0	0	0	0	0	0	0
ENSMUSG00000081576	Gm11279	NA	0	0	0	0	0	0	0	0	0
ENSMUSG00000081577	Gm13455	NA	0	0	0	0	0	0	0	0	0
ENSMUSG00000081578	Gm12611	NA	1	0	0	2	0	1	0	1	1
ENSMUSG00000081579	Gm11909	NA	0	0	0	0	0	0	0	0	0
ENSMUSG00000081580	Gm14129	NA	0	0	0	0	0	0	0	0	0
ENSMUSG00000081581	Gm14312	NA	0	0	0	0	0	0	0	0	0
ENSMUSG00000081583	Gm14769	NA	1	0	2	0	1	0	0	2	1
ENSMUSG00000081584	Gm12716	NA	0	0	0	0	0	0	0	0	0
ENSMUSG00000081585	Gm12926	NA	0	0	0	0	0	0	0	0	0
ENSMUSG00000081586	Gm11544	NA	0	0	0	0	0	0	0	0	0
ENSMUSG00000081587	Gm14926	NA	0	0	0	0	0	0	0	0	0
ENSMUSG00000081588	Gm11661	NA	0	0	0	0	0	0	0	0	0
ENSMUSG00000081589	Gm14353	NA	0	0	0	0	0	0	0	0	0
ENSMUSG00000081590	Gm14413	NA	0	0	0	0	0	0	0	0	1
ENSMUSG00000081591	Gm13440	NA	0	0	0	0	0	0	0	0	0
ENSMUSG00000081592	Gm11936	NA	0	0	0	0	0	0	0	0	0
ENSMUSG00000081593	Gm11841	NA	26	6	6	35	21	12	19	11	9
ENSMUSG00000081594	Gm15467	NA	0	0	0	0	0	0	0	0	0
ENSMUSG00000081595	Gm13036	NA	0	0	0	0	0	0	0	0	0
ENSMUSG00000081596	Gm15968	NA	0	0	0	0	0	0	0	0	0
ENSMUSG00000081597	Gm14506	NA	0	0	0	1	0	0	0	2	0
ENSMUSG00000081598	Gm8312	NA	0	0	0	0	0	0	0	0	0
ENSMUSG00000081599	Gm14390	NA	0	0	0	0	0	0	0	0	0
ENSMUSG00000081600	Gm12286	NA	9	20	11	9	16	7	10	19	23
ENSMUSG00000081601	Gm13065	NA	0	0	0	0	0	0	0	0	0
ENSMUSG00000081602	Gm15369	NA	0	0	0	0	0	0	0	0	0
ENSMUSG00000081603	Gm14681	NA	5801	2828	2908	8390	6151	2172	5351	4916	5679
ENSMUSG00000081604	Gm11518	NA	7	7	4	6	10	17	6	15	13
ENSMUSG00000081605	Gm15953	NA	1	0	0	1	0	1	0	2	0
ENSMUSG00000081606	Gm9059	NA	0	0	0	0	0	0	0	0	0
ENSMUSG00000081607	Gm15294	NA	0	0	0	0	0	0	0	0	0
ENSMUSG00000081608	Gm16210	NA	0	1	0	0	3	0	1	0	0
ENSMUSG00000081609	Gm12939	NA	0	0	0	0	0	0	0	0	0
ENSMUSG00000081610	Gm13733	NA	0	0	0	0	0	0	0	0	0
ENSMUSG00000081611	Gm13651	NA	332	270	224	307	447	212	264	293	279
ENSMUSG00000081612	Xlr5e-ps	NA	0	0	0	0	0	0	0	0	0
ENSMUSG00000081613	Gm12109	NA	0	0	0	0	0	0	0	0	0
ENSMUSG00000081614	Gm9436	NA	0	0	0	0	0	0	0	0	0
ENSMUSG00000081615	Gm12539	NA	0	0	0	0	0	0	0	0	0
ENSMUSG00000081616	Gm14247	NA	0	0	0	0	0	0	0	0	0
ENSMUSG00000081617	Gm11601	NA	0	0	0	0	0	0	0	0	0
ENSMUSG00000081618	5033423K11Rik	NA	0	0	0	0	0	0	0	0	0
ENSMUSG00000081619	Gm13351	NA	1	5	0	0	2	1	1	3	0
ENSMUSG00000081620	Gm14633	NA	0	0	0	0	0	0	0	0	0
ENSMUSG00000081621	Gm12793	NA	0	0	0	0	0	0	0	0	0
ENSMUSG00000081622	Gm5937	NA	0	0	0	0	0	0	0	0	2
ENSMUSG00000081623	Gm8809	NA	0	0	0	0	0	0	0	0	0
ENSMUSG00000081624	Gm6912	NA	0	0	0	0	0	0	0	0	0
ENSMUSG00000081625	Rps12-ps7	NA	0	0	0	0	0	0	0	0	0
ENSMUSG00000081626	Gm14369	NA	0	0	0	0	0	0	0	0	0
ENSMUSG00000081627	Gm13158	NA	0	0	0	0	0	0	0	0	0
ENSMUSG00000081628	Gm14804	NA	0	0	0	0	0	0	0	0	0
ENSMUSG00000081629	Eif3s6-ps1	NA	158	109	109	199	201	41	202	229	294
ENSMUSG00000081630	Gm11498	NA	0	0	0	0	0	0	0	0	0
ENSMUSG00000081631	Gm12005	NA	2	3	4	0	1	0	0	1	3
ENSMUSG00000081632	Gm11443	NA	0	0	0	0	0	0	0	0	0
ENSMUSG00000081633	Gm8522	NA	1	0	2	2	4	0	2	6	5
ENSMUSG00000081634	Gm13621	NA	0	0	0	0	0	0	0	0	0
ENSMUSG00000081635	Gm15071	NA	0	0	0	0	0	0	0	0	0
ENSMUSG00000081636	Gm15901	NA	0	0	0	0	0	0	0	0	0
ENSMUSG00000081638	Gm14594	NA	0	0	0	0	0	0	0	0	0
ENSMUSG00000081639	Gm14973	NA	0	0	0	0	0	0	0	0	0
ENSMUSG00000081640	Rplp0-ps1	NA	65	59	24	29	67	0	44	37	51
ENSMUSG00000081641	Gm9439	NA	0	0	0	0	0	0	0	0	0
ENSMUSG00000081642	Gm13532	NA	0	0	1	1	0	0	0	0	0
ENSMUSG00000081643	Gm11605	NA	301	246	249	238	415	284	300	437	423
ENSMUSG00000081645	NA	NA	0	0	0	0	0	0	0	0	0
ENSMUSG00000081646	Gm15060	NA	0	0	0	0	0	0	0	0	0
ENSMUSG00000081647	Gm13022	NA	0	0	0	0	0	0	0	0	0
ENSMUSG00000081648	Gm13423	NA	0	4	0	0	3	1	0	2	1
ENSMUSG00000081649	Olfr213	258020	0	0	0	0	0	0	0	0	0
ENSMUSG00000081650	Gm16181	NA	2	1	2	1	0	0	0	1	2
ENSMUSG00000081651	Gm15530	NA	42	28	28	22	37	25	33	40	31
ENSMUSG00000081652	Gm14283	NA	0	0	0	0	0	0	0	0	0
ENSMUSG00000081653	Gm11354	NA	0	0	0	0	0	0	0	0	0
ENSMUSG00000081654	Gm5383	NA	0	0	0	0	0	0	0	0	0
ENSMUSG00000081655	NA	NA	0	0	0	0	0	0	0	0	0
ENSMUSG00000081656	Gm11246	NA	40	41	33	38	46	26	25	37	29
ENSMUSG00000081657	Gm15466	NA	0	0	1	0	0	0	0	0	0
ENSMUSG00000081658	Gm12077	NA	0	0	0	0	0	0	0	0	0
ENSMUSG00000081659	Gm14917	NA	0	0	0	0	0	0	0	0	0
ENSMUSG00000081660	Gm11787	NA	0	0	0	0	0	0	0	0	0
ENSMUSG00000081661	Gm14450	NA	0	0	0	0	0	0	0	0	0
ENSMUSG00000081662	Gm14098	NA	0	0	0	0	0	0	0	0	0
ENSMUSG00000081663	Gm11207	NA	0	0	0	0	0	0	0	0	0
ENSMUSG00000081664	Gm15544	NA	0	1	0	6	0	0	1	1	2
ENSMUSG00000081665	Gm15922	NA	0	0	0	0	0	0	0	0	0
ENSMUSG00000081666	Gm11677	NA	3	3	1	3	4	3	3	0	1
ENSMUSG00000081667	Gm12883	NA	0	0	0	0	0	0	0	0	0
ENSMUSG00000081668	Gm7869	NA	5	4	8	6	9	2	8	8	4
ENSMUSG00000081669	Npm3-ps1	NA	428	465	450	514	621	530	549	760	639
ENSMUSG00000081670	Gm15697	NA	3	10	6	6	8	2	11	3	10
ENSMUSG00000081671	Gm13167	NA	0	0	0	0	0	0	0	0	0
ENSMUSG00000081672	Gm13000	NA	0	0	0	1	1	0	1	0	0
ENSMUSG00000081673	Gm14794	NA	0	0	0	0	0	0	0	0	0
ENSMUSG00000081674	Gm6184	NA	0	1	0	0	1	0	0	0	0
ENSMUSG00000081675	Gm12712	NA	3	3	3	8	16	1	1	6	9
ENSMUSG00000081676	Gm11643	NA	0	0	0	0	0	0	0	0	0
ENSMUSG00000081677	Mdk-ps1	NA	0	0	0	0	0	0	0	0	0
ENSMUSG00000081678	Gm12959	NA	0	0	0	0	0	0	0	0	1
ENSMUSG00000081679	Gm11874	NA	1	3	2	2	1	1	2	5	8
ENSMUSG00000081680	Gm14473	NA	0	0	0	0	0	0	0	0	0
ENSMUSG00000081681	Gm14868	NA	0	0	0	0	0	0	0	0	0
ENSMUSG00000081682	NA	NA	0	0	0	0	0	0	0	0	0
ENSMUSG00000081683	Fzd10	93897	0	0	0	0	0	0	0	0	0
ENSMUSG00000081684	Rps2-ps13	NA	2	1	0	1	1	4	1	4	1
ENSMUSG00000081685	Gm12647	NA	0	0	0	0	0	0	0	0	0
ENSMUSG00000081686	Gm11774	NA	0	0	0	0	0	0	0	0	0
ENSMUSG00000081687	Gm13996	NA	0	0	0	0	0	0	0	0	0
ENSMUSG00000081688	Gm12499	NA	0	0	0	0	0	0	0	0	0
ENSMUSG00000081689	Gm9166	NA	0	0	0	0	0	0	0	0	0
ENSMUSG00000081690	Gm12317	NA	0	0	0	0	0	0	0	0	0
ENSMUSG00000081691	Gm11965	NA	0	0	0	0	0	0	0	0	0
ENSMUSG00000081692	Gm15971	NA	0	0	0	0	0	0	0	0	1
ENSMUSG00000081693	Gm13297	NA	0	0	0	0	0	0	0	0	0
ENSMUSG00000081694	Olfr660-ps1	NA	0	0	0	0	0	0	0	0	0
ENSMUSG00000081695	Rpsa-ps5	NA	29	21	21	33	35	26	40	41	40
ENSMUSG00000081696	Gm12717	NA	0	0	0	0	0	0	0	0	0
ENSMUSG00000081697	Gm14714	NA	0	0	0	0	0	0	0	0	0
ENSMUSG00000081698	Gm12329	NA	0	0	0	0	0	0	0	0	0
ENSMUSG00000081699	Gm15213	NA	0	0	0	0	0	0	0	0	0
ENSMUSG00000081700	Gm14337	NA	5	5	4	1	2	0	1	3	1
ENSMUSG00000081701	Gm13890	NA	0	0	0	0	0	0	0	0	0
ENSMUSG00000081702	NA	NA	0	0	0	0	0	0	0	0	0
ENSMUSG00000081703	Gm6285	NA	3	1	0	1	1	0	0	0	1
ENSMUSG00000081704	Gm14603	NA	0	0	0	0	0	0	0	0	0
ENSMUSG00000081705	Gm12582	NA	0	1	0	0	1	0	0	1	2
ENSMUSG00000081706	Gm7927	NA	0	0	0	0	0	0	0	0	0
ENSMUSG00000081707	Gm11343	NA	0	0	0	0	0	0	0	0	0
ENSMUSG00000081709	Gm15022	NA	0	0	0	0	0	0	0	0	0
ENSMUSG00000081710	NA	NA	0	0	0	0	1	0	0	0	0
ENSMUSG00000081711	Gm11785	NA	0	0	0	0	0	0	0	0	0
ENSMUSG00000081712	Gm12096	NA	0	0	0	1	0	0	0	1	1
ENSMUSG00000081713	Gm12170	NA	0	0	0	0	0	0	0	0	0
ENSMUSG00000081714	Gm12782	NA	0	0	0	0	0	0	0	0	0
ENSMUSG00000081715	Rps11-ps3	NA	3	8	4	5	8	0	12	1	2
ENSMUSG00000081716	Gm14839	NA	0	0	0	0	0	0	0	0	0
ENSMUSG00000081717	Vmn1r-ps106	NA	0	0	0	0	0	0	0	0	0
ENSMUSG00000081718	Gm8261	NA	86	61	50	95	61	38	91	91	82
ENSMUSG00000081719	Gm13726	NA	0	0	0	0	0	0	0	0	0
ENSMUSG00000081720	Gm12391	NA	0	1	0	0	2	1	1	2	1
ENSMUSG00000081721	Gm13882	NA	0	0	0	0	0	0	0	0	0
ENSMUSG00000081722	Gm11763	NA	0	0	0	0	0	0	0	0	0
ENSMUSG00000081723	Gm15931	NA	0	0	0	0	0	0	0	0	0
ENSMUSG00000081724	Olfr129	258324	0	0	0	0	0	0	0	0	0
ENSMUSG00000081726	NA	NA	101	137	90	83	334	108	157	156	239
ENSMUSG00000081728	Gm14930	NA	0	0	0	0	0	0	0	0	0
ENSMUSG00000081729	Hspa9-ps1	NA	8	3	2	4	2	0	2	0	13
ENSMUSG00000081730	Gm13785	NA	0	0	1	1	0	0	0	0	2
ENSMUSG00000081731	Gm14078	NA	0	1	1	4	3	0	2	0	4
ENSMUSG00000081732	Gm15495	NA	2	2	0	4	3	0	1	1	0
ENSMUSG00000081733	Gm12852	NA	0	0	0	0	0	0	0	1	0
ENSMUSG00000081734	Gm12740	NA	0	0	0	0	0	0	0	0	0
ENSMUSG00000081735	Gm14530	NA	0	0	0	0	0	0	0	0	0
ENSMUSG00000081736	Gm14971	NA	0	0	0	0	0	0	0	0	0
ENSMUSG00000081737	Olfr359-ps1	NA	0	0	0	0	0	0	0	0	0
ENSMUSG00000081738	Hmgb1-ps2	NA	0	0	0	0	2	0	0	0	0
ENSMUSG00000081739	Mdm4-ps	NA	0	3	1	1	0	0	1	0	0
ENSMUSG00000081740	Gm14279	NA	2	0	0	2	0	0	1	0	0
ENSMUSG00000081741	Gm14106	NA	0	0	0	0	0	0	0	0	0
ENSMUSG00000081742	Gm9051	NA	0	0	0	0	0	0	0	0	0
ENSMUSG00000081743	Gm4911	NA	0	0	0	0	0	0	0	0	0
ENSMUSG00000081744	Gm5721	NA	0	0	0	0	0	0	0	0	0
ENSMUSG00000081745	Gm15549	NA	0	0	1	1	0	0	0	0	2
ENSMUSG00000081746	Gm13925	NA	0	0	0	0	0	0	0	0	0
ENSMUSG00000081747	Rpl7a-ps9	NA	0	0	0	0	0	0	0	0	0
ENSMUSG00000081748	Gm14870	NA	1	0	0	0	1	0	0	0	0
ENSMUSG00000081749	Gm12241	NA	0	0	0	0	0	0	0	0	0
ENSMUSG00000081750	Gm4995	NA	1	0	1	1	0	0	1	0	0
ENSMUSG00000081751	Gm14251	NA	0	0	0	0	0	0	0	0	0
ENSMUSG00000081752	Gm14680	NA	555	527	531	483	905	427	584	836	704
ENSMUSG00000081753	NA	NA	0	0	0	0	0	0	0	0	0
ENSMUSG00000081754	NA	NA	0	0	0	0	0	0	0	0	0
ENSMUSG00000081755	Gm12574	NA	0	0	0	0	0	0	0	0	0
ENSMUSG00000081756	Gm12291	NA	0	0	0	0	0	0	0	0	0
ENSMUSG00000081757	Gm13798	NA	0	0	0	0	0	0	0	0	0
ENSMUSG00000081758	Gm11460	NA	0	0	0	2	1	1	0	1	0
ENSMUSG00000081761	Gm6298	NA	0	0	0	0	0	0	0	0	0
ENSMUSG00000081762	Gm13738	NA	0	0	0	0	0	0	0	0	0
ENSMUSG00000081763	Gm9435	NA	0	0	0	0	0	0	0	0	0
ENSMUSG00000081765	Gm14677	NA	0	0	0	0	0	0	0	0	0
ENSMUSG00000081766	2210409E12Rik	NA	0	0	0	0	0	0	0	0	0
ENSMUSG00000081767	Gm12067	NA	0	0	0	0	0	0	0	0	0
ENSMUSG00000081768	Gm12755	NA	0	0	0	0	0	0	0	0	0
ENSMUSG00000081769	Gm12216	NA	0	14	21	6	26	27	7	13	16
ENSMUSG00000081770	Rbpsuh-ps1	NA	0	0	0	0	0	0	0	0	0
ENSMUSG00000081771	Gm15381	NA	0	0	0	0	0	0	0	0	0
ENSMUSG00000081772	Gm13131	NA	8	3	11	2	6	0	6	1	11
ENSMUSG00000081773	Gm8302	NA	0	0	1	0	0	0	0	0	0
ENSMUSG00000081774	Gm13866	NA	0	0	0	0	0	0	0	0	0
ENSMUSG00000081775	Gm12420	NA	1	1	0	1	0	0	0	0	0
ENSMUSG00000081777	Gm14159	NA	0	0	0	0	0	0	0	0	0
ENSMUSG00000081778	Gm6325	NA	0	0	0	0	0	0	0	0	0
ENSMUSG00000081779	Gm21998	NA	0	0	0	0	0	0	0	0	0
ENSMUSG00000081781	Gm14753	NA	0	0	0	1	2	0	1	1	0
ENSMUSG00000081782	Gm15152	NA	1	0	0	0	0	0	0	1	0
ENSMUSG00000081783	Gm15599	NA	0	0	0	0	0	0	0	0	0
ENSMUSG00000081784	Gm13281	NA	0	0	0	1	0	0	0	0	0
ENSMUSG00000081785	NA	NA	0	0	0	1	0	0	0	1	1
ENSMUSG00000081786	Gm11897	NA	0	0	0	0	0	0	0	0	0
ENSMUSG00000081787	Gm13991	NA	420	416	442	352	521	283	388	534	436
ENSMUSG00000081788	Gm5898	NA	931	633	673	1260	1066	639	746	858	835
ENSMUSG00000081789	Gm11893	NA	0	0	1	0	0	0	0	0	0
ENSMUSG00000081790	NA	NA	0	0	0	0	0	0	0	0	0
ENSMUSG00000081791	Gm12190	NA	0	0	0	0	0	0	0	0	0
ENSMUSG00000081792	Anp32b-ps1	NA	936	734	708	1325	1168	821	998	1197	1201
ENSMUSG00000081793	5730416F02Rik	NA	0	0	0	0	0	0	0	0	0
ENSMUSG00000081795	NA	NA	0	0	0	0	0	0	0	0	0
ENSMUSG00000081796	Gm9005	NA	0	0	0	0	0	0	0	0	0
ENSMUSG00000081797	Gm8662	NA	0	0	0	0	0	0	1	0	0
ENSMUSG00000081798	Gm8152	NA	0	0	0	0	0	0	0	2	0
ENSMUSG00000081799	Gm14071	NA	0	0	0	0	0	0	0	0	0
ENSMUSG00000081800	Gm14200	NA	1	6	4	1	7	0	1	6	1
ENSMUSG00000081801	Dnmt3l-ps1	NA	0	0	0	0	0	0	0	0	0
ENSMUSG00000081803	Gm15282	NA	0	0	0	0	0	0	0	0	0
ENSMUSG00000081804	Xlr5d-ps	NA	0	0	0	0	0	0	0	0	0
ENSMUSG00000081805	Gm14335	NA	20	16	21	21	15	17	21	16	21
ENSMUSG00000081806	Gm14901	NA	0	0	0	0	0	0	0	0	0
ENSMUSG00000081807	Gm14849	NA	0	0	0	0	0	0	0	0	0
ENSMUSG00000081808	NA	NA	0	0	0	0	0	0	0	0	0
ENSMUSG00000081809	Gm15539	NA	1	1	0	0	2	0	1	0	0
ENSMUSG00000081810	Gm11878	NA	1	0	1	0	1	2	1	0	0
ENSMUSG00000081811	Gm12713	NA	1	1	0	0	0	0	2	0	0
ENSMUSG00000081812	Gm4789	NA	0	0	0	0	0	0	0	0	0
ENSMUSG00000081813	Gm12806	NA	0	0	0	0	0	0	0	0	0
ENSMUSG00000081814	Gm14695	NA	0	0	0	0	0	0	0	0	0
ENSMUSG00000081815	NA	NA	0	0	0	0	0	0	0	0	0
ENSMUSG00000081816	Gm15528	NA	0	1	4	2	6	0	0	1	1
ENSMUSG00000081817	Gm13590	NA	0	0	0	0	0	0	0	0	0
ENSMUSG00000081818	Gm12652	NA	0	0	0	0	0	0	0	0	0
ENSMUSG00000081819	Gm12722	NA	34	22	15	16	31	21	16	10	18
ENSMUSG00000081820	Gm12029	NA	0	0	0	0	0	0	0	0	0
ENSMUSG00000081821	Gm15158	NA	0	0	0	0	0	0	0	0	0
ENSMUSG00000081822	Gm15626	NA	0	0	0	0	0	0	0	0	0
ENSMUSG00000081823	Cyp4a28-ps	NA	0	0	0	0	0	0	0	0	0
ENSMUSG00000081824	BC002163	NA	590	577	557	694	1197	868	667	828	762
ENSMUSG00000081825	NA	NA	0	0	0	0	0	0	0	0	0
ENSMUSG00000081827	Gm15103	NA	0	0	0	0	0	0	0	0	0
ENSMUSG00000081828	Gm11420	NA	0	0	0	0	0	0	0	0	0
ENSMUSG00000081829	Gm15460	NA	1	0	0	0	0	0	0	1	0
ENSMUSG00000081830	Gm13475	NA	0	0	0	0	0	0	0	0	0
ENSMUSG00000081831	Gm7405	NA	0	0	0	0	0	0	0	0	0
ENSMUSG00000081832	Gm6897	NA	0	0	0	0	0	0	0	0	0
ENSMUSG00000081833	Gm13669	NA	0	2	1	0	0	0	1	0	0
ENSMUSG00000081834	Gm13770	NA	0	0	0	0	0	0	0	1	0
ENSMUSG00000081835	Gm11790	NA	0	0	0	0	0	0	0	0	0
ENSMUSG00000081836	Olfr1192-ps1	NA	0	0	0	0	0	0	0	0	0
ENSMUSG00000081837	Gm14649	NA	0	0	0	0	0	0	0	0	0
ENSMUSG00000081838	Gm13038	NA	0	0	0	0	0	0	0	0	0
ENSMUSG00000081839	Gm13454	NA	0	0	0	0	0	0	0	0	0
ENSMUSG00000081840	Gm15220	NA	0	0	0	0	0	0	0	0	0
ENSMUSG00000081841	Gm13444	NA	0	0	0	0	0	0	0	0	0
ENSMUSG00000081842	Rap1a-ps2	NA	0	0	0	0	0	0	0	0	0
ENSMUSG00000081843	Gm7851	NA	0	0	0	0	0	0	0	0	0
ENSMUSG00000081844	Gm11241	NA	0	0	0	0	0	0	0	0	0
ENSMUSG00000081845	Prkaca-ps1	NA	0	0	0	0	0	0	1	1	1
ENSMUSG00000081847	Gm12142	NA	0	0	0	0	0	0	0	0	0
ENSMUSG00000081848	Gm14925	NA	0	0	0	0	0	0	0	0	0
ENSMUSG00000081849	Gm15847	NA	0	0	0	0	0	0	0	0	0
ENSMUSG00000081850	Gm15667	NA	1	3	1	0	0	0	0	0	0
ENSMUSG00000081851	Gm13323	NA	0	0	0	0	0	0	0	0	0
ENSMUSG00000081852	Gm12281	NA	0	0	0	0	0	0	0	0	0
ENSMUSG00000081853	Gm13735	NA	0	0	0	0	1	0	0	0	0
ENSMUSG00000081854	Gm11447	NA	3	0	0	0	0	0	0	0	0
ENSMUSG00000081855	Rpl17-ps5	NA	11	3	1	9	20	13	11	21	20
ENSMUSG00000081856	Gm14580	NA	0	0	0	0	0	0	0	0	0
ENSMUSG00000081857	Gm13624	NA	0	0	0	0	0	0	0	0	0
ENSMUSG00000081858	Gm14514	NA	0	0	0	0	0	0	0	0	0
ENSMUSG00000081859	Olfr650-ps1	NA	0	0	0	0	0	0	0	0	0
ENSMUSG00000081860	Gm11533	NA	0	0	0	0	0	0	0	0	0
ENSMUSG00000081861	Gm14441	NA	0	0	0	0	1	0	0	0	2
ENSMUSG00000081862	Gm12413	NA	0	0	0	0	0	0	0	0	0
ENSMUSG00000081863	Gm12780	NA	0	0	0	0	0	0	0	0	0
ENSMUSG00000081864	Olfr405-ps1	NA	0	0	0	0	0	0	0	0	0
ENSMUSG00000081865	Gm15484	NA	58	37	28	69	118	4	80	72	96
ENSMUSG00000081866	Gm12401	NA	0	0	0	0	0	0	0	0	0
ENSMUSG00000081868	Gm12039	NA	1	0	0	0	0	0	0	0	0
ENSMUSG00000081869	Gm15002	NA	0	0	0	0	0	0	0	0	0
ENSMUSG00000081870	Gm15141	NA	0	0	0	0	0	0	0	0	0
ENSMUSG00000081871	Gm11488	NA	71	121	130	89	162	21	124	157	196
ENSMUSG00000081872	Gm15572	NA	0	0	0	0	0	0	0	0	0
ENSMUSG00000081873	Gm15197	NA	0	0	0	0	0	0	1	0	0
ENSMUSG00000081874	Gm14983	NA	0	0	0	0	0	0	0	0	0
ENSMUSG00000081875	Gm15223	NA	0	0	0	0	0	0	0	0	0
ENSMUSG00000081876	Gm12644	NA	0	0	0	0	0	0	0	0	0
ENSMUSG00000081877	Gm8858	NA	0	0	0	0	0	0	0	0	0
ENSMUSG00000081878	Gm13739	NA	0	0	0	0	0	0	0	0	0
ENSMUSG00000081879	Gm11933	NA	0	0	0	0	0	0	0	0	0
ENSMUSG00000081880	Gm5385	NA	0	1	0	0	0	0	0	0	0
ENSMUSG00000081881	Gm14752	NA	0	0	0	0	0	0	0	0	0
ENSMUSG00000081882	Gm14294	NA	0	0	0	0	0	0	0	0	0
ENSMUSG00000081883	Gm15574	NA	0	0	0	0	1	1	1	0	0
ENSMUSG00000081884	Gm11821	NA	86	50	73	79	106	54	67	60	75
ENSMUSG00000081885	Gm13231	NA	53	49	46	52	65	1	63	39	52
ENSMUSG00000081886	Gm6175	NA	0	0	0	0	0	0	0	0	0
ENSMUSG00000081887	Gm12097	NA	31	29	11	32	32	7	17	22	19
ENSMUSG00000081888	Spcs2-ps	NA	131	148	122	113	145	68	107	97	146
ENSMUSG00000081889	Gm13188	NA	0	0	0	0	0	0	0	0	0
ENSMUSG00000081890	Gm11243	NA	0	0	0	0	0	0	0	0	0
ENSMUSG00000081891	Gm14660	NA	0	0	0	0	0	0	0	0	0
ENSMUSG00000081892	Gm8864	NA	0	0	0	0	0	0	0	0	0
ENSMUSG00000081893	Gm13273	NA	0	0	0	0	0	0	0	0	0
ENSMUSG00000081894	Gm14212	NA	0	1	0	0	0	0	0	0	0
ENSMUSG00000081895	Gm10294	NA	1358	910	917	1835	1725	1495	2337	2365	2160
ENSMUSG00000081896	Gm5389	NA	0	0	0	0	0	0	0	0	0
ENSMUSG00000081897	Gm15067	NA	0	0	0	0	0	0	0	0	0
ENSMUSG00000081898	Gm5754	NA	0	0	0	0	0	0	0	0	0
ENSMUSG00000081899	Gm13606	NA	0	0	0	0	0	1	0	0	2
ENSMUSG00000081900	Gm14985	NA	0	0	0	0	0	0	0	0	0
ENSMUSG00000081901	Gm15357	NA	0	0	0	0	0	0	0	0	0
ENSMUSG00000081902	NA	NA	0	0	0	0	0	0	0	0	0
ENSMUSG00000081903	Gm11387	NA	0	0	0	0	0	0	0	0	0
ENSMUSG00000081904	Gm13419	NA	0	0	0	0	0	0	0	0	0
ENSMUSG00000081905	Gm11370	NA	0	0	0	0	0	0	0	0	0
ENSMUSG00000081906	Rpl9-ps1	NA	0	0	0	0	0	0	0	0	0
ENSMUSG00000081907	Gm13731	NA	0	0	0	0	2	0	3	1	4
ENSMUSG00000081908	Olfr1147-ps1	NA	0	0	0	0	0	0	0	0	0
ENSMUSG00000081909	Gm11341	NA	0	0	0	0	0	0	0	0	0
ENSMUSG00000081910	Gm15986	NA	0	0	0	0	0	0	0	0	0
ENSMUSG00000081911	Mrps36-ps2	NA	46	55	55	31	85	70	44	97	84
ENSMUSG00000081912	Vmn1r-ps127	NA	0	0	0	0	0	0	0	0	0
ENSMUSG00000081913	Gm11803	NA	0	0	0	0	0	0	0	0	0
ENSMUSG00000081914	Vmn1r-ps109	NA	0	0	0	0	0	0	0	0	0
ENSMUSG00000081915	Gm15174	NA	0	0	0	0	0	0	0	0	0
ENSMUSG00000081916	Gm12899	NA	0	0	0	0	0	0	0	0	0
ENSMUSG00000081917	Gm15209	NA	0	0	0	0	0	0	0	0	0
ENSMUSG00000081918	Gm14613	NA	0	0	0	0	0	0	0	0	0
ENSMUSG00000081919	Gm12399	NA	0	0	0	0	0	0	0	0	0
ENSMUSG00000081920	Gm15359	NA	16	17	10	12	17	5	20	15	23
ENSMUSG00000081921	Gm12858	NA	5	3	7	7	11	6	9	11	9
ENSMUSG00000081922	Gm14646	NA	0	0	0	0	0	0	0	0	0
ENSMUSG00000081923	Gm9062	NA	0	0	0	0	0	0	0	0	0
ENSMUSG00000081924	Gm11191	NA	0	0	0	0	0	0	0	0	0
ENSMUSG00000081925	Rpl31-ps22	NA	0	0	0	0	0	0	0	0	0
ENSMUSG00000081926	Gm15536	NA	0	0	0	0	2	0	0	0	1
ENSMUSG00000081928	Gm15105	NA	0	0	0	0	0	0	0	0	0
ENSMUSG00000081929	Rps11-ps2	NA	6	3	4	2	11	1	9	7	6
ENSMUSG00000081930	Gm12345	NA	58	69	75	78	121	82	72	112	76
ENSMUSG00000081931	Gm15211	NA	0	0	0	0	0	0	0	0	0
ENSMUSG00000081932	Gm12331	NA	0	1	0	2	0	0	1	0	1
ENSMUSG00000081933	Gm14767	NA	1	0	0	0	0	0	0	0	0
ENSMUSG00000081934	Gm12193	NA	0	0	0	0	0	0	0	0	0
ENSMUSG00000081935	Gm16186	NA	0	0	0	0	0	0	0	0	0
ENSMUSG00000081936	Gm11244	NA	0	0	0	0	0	0	0	0	0
ENSMUSG00000081937	Gm14599	NA	0	0	0	0	0	0	0	0	0
ENSMUSG00000081938	Gm15039	NA	0	0	0	0	0	0	0	0	0
ENSMUSG00000081939	Gm15399	NA	0	0	0	0	0	0	0	0	0
ENSMUSG00000081940	Xlr3e-ps	NA	0	0	0	0	0	0	0	0	0
ENSMUSG00000081941	Gm11218	NA	0	0	0	0	1	0	8	4	3
ENSMUSG00000081942	Gm15149	NA	0	0	0	0	0	0	0	0	0
ENSMUSG00000081943	Gm9078	NA	0	0	0	0	0	1	0	0	0
ENSMUSG00000081944	Gm12276	NA	6	13	9	10	8	5	3	8	5
ENSMUSG00000081945	Gm15121	NA	0	0	0	0	0	0	0	0	0
ENSMUSG00000081946	Gm11472	NA	1	1	1	0	2	4	0	0	0
ENSMUSG00000081947	Gm14512	NA	0	0	0	0	0	0	0	0	0
ENSMUSG00000081948	Olfr1191-ps1	NA	0	0	0	0	0	0	0	0	0
ENSMUSG00000081949	Gm14392	NA	0	0	0	0	0	0	0	0	0
ENSMUSG00000081950	Gm11600	NA	0	0	0	0	0	0	0	0	0
ENSMUSG00000081951	Gm15352	NA	0	0	0	0	0	0	0	0	0
ENSMUSG00000081952	Gm12178	NA	4	12	3	9	16	9	10	22	19
ENSMUSG00000081953	Gm12435	NA	3	0	3	2	0	0	4	1	1
ENSMUSG00000081954	Gm13626	NA	0	1	1	0	0	0	0	0	0
ENSMUSG00000081955	Olfr999-ps1	NA	0	0	0	0	0	0	0	0	0
ENSMUSG00000081957	Ak3l2-ps	NA	0	0	5	4	20	14	5	38	31
ENSMUSG00000081958	Gm11594	NA	1	0	1	1	0	0	0	3	1
ENSMUSG00000081959	Gm16480	NA	0	0	0	0	0	0	0	0	0
ENSMUSG00000081960	Mageb17-ps	NA	0	0	0	0	0	0	0	0	0
ENSMUSG00000081961	Olfr383-ps1	NA	0	0	0	0	0	0	0	0	0
ENSMUSG00000081962	Gm12773	NA	0	0	0	0	0	0	0	0	0
ENSMUSG00000081963	NA	NA	0	0	0	0	0	0	0	0	0
ENSMUSG00000081964	Gm11873	NA	0	0	0	0	0	0	0	0	0
ENSMUSG00000081965	Gm11620	NA	0	0	1	1	0	7	2	1	2
ENSMUSG00000081966	Gm13900	NA	0	0	0	0	0	0	0	0	0
ENSMUSG00000081967	Gm14017	NA	188	174	145	147	161	200	131	162	142
ENSMUSG00000081968	Rpl23a-ps2	NA	0	0	0	0	0	0	0	0	0
ENSMUSG00000081969	Gm16471	NA	0	1	0	0	0	0	0	0	0
ENSMUSG00000081970	Gm16057	NA	0	0	0	0	0	0	0	0	0
ENSMUSG00000081971	Gm14115	NA	0	0	0	0	0	0	0	0	0
ENSMUSG00000081972	Gm16397	NA	0	0	0	0	0	0	0	0	0
ENSMUSG00000081973	Gm13600	NA	0	0	0	0	0	0	0	0	0
ENSMUSG00000081974	Gm11960	NA	3	2	0	2	2	2	0	4	2
ENSMUSG00000081975	Gm12482	NA	19	20	5	10	24	1	20	22	16
ENSMUSG00000081976	Gm14823	NA	0	0	0	0	0	0	0	0	0
ENSMUSG00000081977	Flg	NA	0	0	0	0	0	0	0	0	0
ENSMUSG00000081978	Gm14895	NA	0	0	0	0	0	0	0	0	0
ENSMUSG00000081979	Gm8078	NA	0	1	0	0	0	0	0	0	1
ENSMUSG00000081980	Gm13702	NA	0	0	0	0	0	0	0	0	0
ENSMUSG00000081982	Gm6168	NA	0	0	0	0	0	0	0	0	0
ENSMUSG00000081983	NA	NA	0	0	0	0	0	0	0	0	0
ENSMUSG00000081984	Dnajb3	15504	0	0	0	0	0	0	0	0	0
ENSMUSG00000081985	Gng2-ps1	NA	0	0	0	0	0	0	0	0	0
ENSMUSG00000081986	Gm14841	NA	0	0	0	0	0	0	0	0	0
ENSMUSG00000081987	Gm12639	NA	0	0	0	0	0	0	0	0	0
ENSMUSG00000081988	Gm15746	NA	0	0	0	0	0	0	0	0	0
ENSMUSG00000081989	NA	NA	0	0	0	0	0	0	0	0	0
ENSMUSG00000081990	Gm13319	NA	0	0	0	0	0	0	0	0	0
ENSMUSG00000081991	Gm13859	NA	0	2	1	0	0	0	0	1	0
ENSMUSG00000081992	Gm13408	NA	1	1	1	0	2	2	2	2	3
ENSMUSG00000081993	Gm8475	NA	0	0	0	0	0	0	0	0	0
ENSMUSG00000081994	Gm14517	NA	0	0	0	0	0	0	0	0	0
ENSMUSG00000081995	Gm11719	NA	0	1	0	0	0	0	0	0	0
ENSMUSG00000081996	Gm7153	NA	1	5	13	8	9	3	3	7	8
ENSMUSG00000081997	Gm11886	NA	0	0	0	0	0	0	0	0	0
ENSMUSG00000081998	Gm13245	NA	0	0	0	0	0	0	0	0	0
ENSMUSG00000081999	Gm13461	NA	2647	2037	2146	3556	4330	2516	3772	4228	4668
ENSMUSG00000082000	Gm12488	NA	0	0	0	0	0	0	0	0	0
ENSMUSG00000082001	Gm15607	NA	0	0	0	0	0	0	0	0	0
ENSMUSG00000082002	Gm6568	NA	2	1	1	3	2	0	2	7	3
ENSMUSG00000082003	NA	NA	0	0	0	0	0	0	0	0	0
ENSMUSG00000082004	Gm13519	NA	0	0	0	0	0	0	0	0	0
ENSMUSG00000082005	Gm7189	NA	0	0	0	0	0	0	0	0	0
ENSMUSG00000082006	Gm13649	NA	0	0	0	0	0	0	0	0	0
ENSMUSG00000082007	Gm15206	NA	0	0	0	0	0	0	0	0	0
ENSMUSG00000082008	Gm12390	NA	0	1	1	1	2	0	0	0	0
ENSMUSG00000082009	Gm12954	NA	0	0	0	0	0	0	0	0	0
ENSMUSG00000082010	Olfr1171-ps1	NA	0	0	0	0	0	0	0	0	0
ENSMUSG00000082011	Gm15043	NA	0	0	0	0	0	0	0	0	0
ENSMUSG00000082012	Gm5257	NA	0	0	0	0	0	0	0	0	0
ENSMUSG00000082013	Gm13216	NA	4	0	1	3	1	1	0	1	1
ENSMUSG00000082014	Gm11371	NA	0	0	0	0	0	0	0	0	0
ENSMUSG00000082015	Gm13452	NA	0	0	0	0	0	0	0	0	0
ENSMUSG00000082016	Pgam1-ps2	NA	857	763	912	770	1537	1344	939	1707	1503
ENSMUSG00000082017	Gm11229	NA	0	0	0	0	0	0	0	0	0
ENSMUSG00000082018	Gm6322	NA	0	0	0	0	0	0	0	0	0
ENSMUSG00000082019	Gm15231	NA	0	0	0	0	0	0	0	0	0
ENSMUSG00000082020	Gm14182	NA	0	0	0	0	0	0	0	0	0
ENSMUSG00000082021	Gm14991	NA	0	0	0	0	0	0	0	0	0
ENSMUSG00000082022	Gm12386	NA	0	0	0	0	0	0	0	0	0
ENSMUSG00000082023	Gm14407	NA	0	0	2	1	0	0	2	0	1
ENSMUSG00000082024	Gm11794	NA	0	0	0	0	0	0	0	0	0
ENSMUSG00000082025	Gm14359	NA	0	0	0	0	0	0	0	0	0
ENSMUSG00000082026	Gm5764	NA	0	0	0	0	0	0	0	0	0
ENSMUSG00000082027	Gm11416	NA	0	0	0	0	0	0	0	0	0
ENSMUSG00000082028	Gm1826	NA	169	106	141	181	232	170	186	228	164
ENSMUSG00000082029	H3f3c	NA	216	405	419	294	591	425	352	518	479
ENSMUSG00000082030	Gm13081	NA	0	0	0	0	0	0	0	0	0
ENSMUSG00000082031	Gm8097	NA	0	0	0	0	3	0	0	0	0
ENSMUSG00000082032	Gm12271	NA	0	0	0	0	0	0	0	0	1
ENSMUSG00000082033	Mageb10-ps	NA	0	0	0	0	0	0	0	0	0
ENSMUSG00000082034	NA	NA	0	0	0	0	0	0	0	0	0
ENSMUSG00000082035	Gm14934	NA	0	0	0	0	0	1	0	0	1
ENSMUSG00000082036	Gm13724	NA	0	0	0	0	0	0	0	0	0
ENSMUSG00000082037	Vmn1r-ps116	NA	0	0	0	0	0	0	0	0	0
ENSMUSG00000082038	Gm12071	NA	0	0	0	0	0	0	0	0	0
ENSMUSG00000082039	Gm15653	NA	0	0	0	0	0	0	0	0	0
ENSMUSG00000082040	Gm12046	NA	0	0	0	0	0	0	0	0	0
ENSMUSG00000082042	Gm15923	NA	0	0	0	0	0	0	0	0	0
ENSMUSG00000082043	Gm12848	NA	0	0	0	0	0	0	0	0	0
ENSMUSG00000082044	Gm14284	NA	531	458	393	417	529	252	417	585	588
ENSMUSG00000082045	Gm11585	NA	112	112	106	102	266	222	153	175	183
ENSMUSG00000082046	Gm14464	NA	0	0	0	0	0	0	0	0	0
ENSMUSG00000082047	Gm12948	NA	0	0	0	0	0	0	0	0	0
ENSMUSG00000082048	Gm11481	NA	0	0	0	0	0	0	0	0	0
ENSMUSG00000082049	Gm12105	NA	0	0	0	0	0	0	0	0	0
ENSMUSG00000082050	Gm13989	NA	0	0	0	0	0	0	0	0	0
ENSMUSG00000082051	Gm16072	NA	14	15	5	11	9	6	5	17	6
ENSMUSG00000082052	Gm13819	NA	1	6	5	3	5	2	4	4	2
ENSMUSG00000082053	Gm11220	NA	0	0	0	0	0	0	0	0	0
ENSMUSG00000082054	Psmb6-ps	NA	0	0	0	0	0	0	0	0	0
ENSMUSG00000082055	Gm14311	NA	0	0	0	0	0	0	0	0	0
ENSMUSG00000082056	Gm13745	NA	0	0	0	0	0	0	0	0	0
ENSMUSG00000082057	Gm15789	NA	0	0	1	0	1	0	0	1	0
ENSMUSG00000082058	Gm11923	NA	0	0	0	0	0	0	0	0	0
ENSMUSG00000082059	Gm15183	NA	0	0	0	0	0	0	0	0	0
ENSMUSG00000082060	Gm15048	NA	0	0	0	0	0	0	0	0	0
ENSMUSG00000082061	Gm12726	NA	0	0	0	0	0	0	1	1	0
ENSMUSG00000082062	Ftl2	NA	0	0	0	0	0	0	0	0	0
ENSMUSG00000082063	Gm12993	NA	0	0	0	0	0	0	0	0	0
ENSMUSG00000082064	Gm14217	NA	8	8	3	9	8	1	10	2	9
ENSMUSG00000082065	Mup-ps14	NA	0	0	0	0	0	0	0	0	0
ENSMUSG00000082066	Gm13904	NA	4	2	2	3	2	2	2	3	1
ENSMUSG00000082067	NA	NA	0	0	0	0	0	0	0	0	0
ENSMUSG00000082068	Gm2673	NA	0	0	0	0	0	0	0	0	0
ENSMUSG00000082069	Gm16242	NA	0	0	0	0	0	0	0	0	0
ENSMUSG00000082070	Gm1866	NA	131	81	95	100	148	64	136	174	197
ENSMUSG00000082071	Pramel	NA	0	0	0	0	0	0	0	0	0
ENSMUSG00000082072	Gm15785	NA	2	2	2	4	3	1	4	3	2
ENSMUSG00000082073	Gm13114	NA	0	0	0	0	0	0	0	0	0
ENSMUSG00000082074	Gm12661	NA	0	0	0	0	0	0	0	0	0
ENSMUSG00000082075	NA	NA	0	0	0	0	0	0	0	0	0
ENSMUSG00000082076	Gm8659	NA	0	0	0	0	0	0	0	0	0
ENSMUSG00000082077	Olfr260-ps1	NA	0	0	0	0	0	0	0	0	0
ENSMUSG00000082078	Gm12098	NA	0	0	0	0	0	0	0	0	0
ENSMUSG00000082079	Gm14490	NA	0	0	0	0	0	0	0	0	0
ENSMUSG00000082080	Gm9246	NA	0	0	0	0	0	0	0	0	0
ENSMUSG00000082081	Gm14358	NA	0	0	0	0	0	0	0	0	0
ENSMUSG00000082082	Gm13230	NA	15	0	0	21	2	1	12	4	11
ENSMUSG00000082083	Gm14728	NA	0	0	0	0	0	0	0	0	0
ENSMUSG00000082084	Usp-ps	NA	0	0	0	0	0	0	0	0	0
ENSMUSG00000082085	Gm6441	NA	0	0	0	0	0	0	0	0	0
ENSMUSG00000082087	Gm12138	NA	110	123	106	59	124	123	137	345	202
ENSMUSG00000082088	Gm15753	NA	4	0	1	3	25	8	7	26	14
ENSMUSG00000082089	Gm12431	NA	0	0	0	0	0	0	0	0	0
ENSMUSG00000082090	Gm16481	NA	1	0	0	0	0	1	0	0	0
ENSMUSG00000082091	Gm13922	NA	0	0	0	0	0	0	0	0	0
ENSMUSG00000082092	Gm14665	NA	0	0	0	0	0	0	0	0	0
ENSMUSG00000082093	Gm15928	NA	0	0	0	0	0	0	0	0	0
ENSMUSG00000082094	NA	NA	0	0	0	0	0	0	0	0	0
ENSMUSG00000082095	Gm11991	NA	6	9	8	2	22	0	10	6	9
ENSMUSG00000082096	Gm13505	NA	0	0	0	0	0	0	0	0	0
ENSMUSG00000082097	Gm14039	NA	0	0	0	0	0	0	0	0	0
ENSMUSG00000082098	Gm15377	NA	1	0	0	0	0	0	0	0	0
ENSMUSG00000082099	Gm12013	NA	61	77	37	35	112	10	62	86	82
ENSMUSG00000082100	Glns-ps1	NA	18	72	56	29	58	26	23	45	49
ENSMUSG00000082101	Slfn14	237890	0	0	0	1	1	0	0	0	0
ENSMUSG00000082102	Gm14572	NA	0	0	0	0	0	0	0	0	0
ENSMUSG00000082103	Gm15320	NA	0	0	0	0	0	0	0	0	0
ENSMUSG00000082104	Gm15933	NA	0	0	0	0	0	0	0	0	0
ENSMUSG00000082105	NA	NA	0	0	0	0	0	0	0	0	0
ENSMUSG00000082106	Mageb16-ps1	NA	0	0	0	0	0	0	0	0	0
ENSMUSG00000082107	Gm16216	NA	0	0	1	1	0	0	0	0	2
ENSMUSG00000082108	Gm13777	NA	1	0	0	0	3	0	0	0	0
ENSMUSG00000082109	Rpl19-ps12	NA	0	1	0	0	0	0	0	0	0
ENSMUSG00000082110	Gm11196	NA	0	0	0	1	2	0	0	0	0
ENSMUSG00000082111	Gm12479	NA	0	0	0	0	0	0	0	0	0
ENSMUSG00000082112	Gm14445	NA	0	0	2	0	1	0	0	0	0
ENSMUSG00000082113	Gm13915	NA	0	0	0	0	0	0	0	0	0
ENSMUSG00000082114	Gm13489	NA	0	0	0	0	0	0	0	0	0
ENSMUSG00000082115	Gm15490	NA	0	0	0	0	0	0	0	0	0
ENSMUSG00000082116	Gm12188	NA	0	0	0	0	1	0	0	0	0
ENSMUSG00000082117	Gm4994	NA	0	0	0	0	0	0	0	0	0
ENSMUSG00000082118	Gm13862	NA	0	1	0	0	0	0	0	0	0
ENSMUSG00000082119	Gm12659	NA	0	0	0	0	0	0	0	0	0
ENSMUSG00000082120	Gm15720	NA	216	327	330	223	446	188	246	302	324
ENSMUSG00000082121	Gm8199	NA	0	0	0	0	0	0	0	0	0
ENSMUSG00000082122	Gm11809	NA	0	0	0	0	1	0	0	0	0
ENSMUSG00000082123	Gm16149	NA	0	0	0	0	0	0	0	0	0
ENSMUSG00000082125	Gm14679	NA	0	0	0	0	0	0	0	0	0
ENSMUSG00000082126	Gm14975	NA	0	0	0	0	0	0	0	0	0
ENSMUSG00000082127	Gm13577	NA	30	63	48	69	122	26	86	54	111
ENSMUSG00000082128	Gm11824	NA	0	1	1	0	0	0	1	0	2
ENSMUSG00000082129	Gm14502	NA	0	0	0	0	1	0	0	0	2
ENSMUSG00000082130	Gm15799	NA	0	1	0	0	0	0	0	1	0
ENSMUSG00000082131	NA	NA	0	0	0	0	0	0	0	0	0
ENSMUSG00000082132	Gm13541	NA	0	0	0	0	0	0	0	0	0
ENSMUSG00000082133	NA	NA	0	0	0	0	0	0	0	0	0
ENSMUSG00000082134	Gm15236	NA	26	27	25	25	52	21	25	37	31
ENSMUSG00000082135	Gm14988	NA	0	0	0	0	0	0	0	0	0
ENSMUSG00000082136	Gm15660	NA	0	0	0	0	0	0	0	0	0
ENSMUSG00000082138	Gm11905	NA	0	0	0	0	0	0	0	0	0
ENSMUSG00000082139	Gm16463	NA	0	0	0	0	0	0	0	0	0
ENSMUSG00000082140	Gm13094	NA	0	0	0	0	0	0	0	0	0
ENSMUSG00000082141	Gm11212	NA	1	0	0	0	0	0	0	0	0
ENSMUSG00000082142	Gm13518	NA	0	0	0	0	0	0	0	0	0
ENSMUSG00000082143	Gm12864	NA	0	0	0	0	0	0	0	0	0
ENSMUSG00000082144	Gm12788	NA	1	4	4	0	3	0	2	7	5
ENSMUSG00000082145	Gm12312	NA	30	26	19	23	23	6	23	26	16
ENSMUSG00000082146	Rpl23a-ps13	NA	0	0	0	0	0	0	0	0	0
ENSMUSG00000082147	Gm14570	NA	0	0	0	0	0	0	0	0	0
ENSMUSG00000082148	Gm12266	NA	0	0	0	0	0	0	0	0	0
ENSMUSG00000082149	Gm13002	NA	0	0	1	0	0	0	0	0	1
ENSMUSG00000082150	NA	NA	0	0	0	0	0	0	0	0	0
ENSMUSG00000082151	Gm11810	NA	0	0	1	0	0	0	0	0	0
ENSMUSG00000082152	Gm13655	NA	0	0	0	0	0	0	1	0	0
ENSMUSG00000082154	Gm16464	NA	129	99	111	111	177	80	125	211	209
ENSMUSG00000082155	Gm7164	NA	0	0	0	0	0	0	0	0	0
ENSMUSG00000082156	Gm12008	NA	0	0	0	0	0	0	0	0	0
ENSMUSG00000082157	Gm12038	NA	0	0	0	0	0	0	0	0	0
ENSMUSG00000082158	Gm14116	NA	0	0	0	0	0	0	0	0	0
ENSMUSG00000082159	Gm7910	NA	0	0	0	0	0	0	0	0	0
ENSMUSG00000082160	Gm11578	NA	0	0	0	0	0	0	0	0	0
ENSMUSG00000082161	Gm11350	NA	0	0	0	0	0	0	0	0	0
ENSMUSG00000082162	Gm14701	NA	0	0	0	0	0	0	0	0	0
ENSMUSG00000082163	Gm14276	NA	193	126	105	167	127	74	120	146	105
ENSMUSG00000082164	Gm13360	NA	0	0	0	0	0	0	0	0	0
ENSMUSG00000082165	Gm7091	NA	0	0	0	0	0	0	0	0	0
ENSMUSG00000082167	Gm14360	NA	0	0	0	0	0	0	0	0	0
ENSMUSG00000082168	Gm14656	NA	0	0	0	0	0	0	0	0	0
ENSMUSG00000082169	Gm12369	NA	0	0	0	0	0	0	0	0	0
ENSMUSG00000082170	Gm8617	NA	0	0	0	0	0	0	0	0	0
ENSMUSG00000082171	Rpl27-ps2	NA	0	0	0	0	1	0	0	0	0
ENSMUSG00000082172	Gm14835	NA	0	0	0	0	0	0	0	0	0
ENSMUSG00000082173	Mup-ps10	NA	0	0	0	0	0	0	0	0	0
ENSMUSG00000082174	Gm14877	NA	0	0	0	0	0	0	0	0	0
ENSMUSG00000082175	Gm14563	NA	0	0	0	0	0	0	0	0	0
ENSMUSG00000082176	Gm13163	NA	0	0	0	0	0	0	0	0	0
ENSMUSG00000082177	Gm16005	NA	0	0	0	0	0	0	0	0	0
ENSMUSG00000082178	Gm11307	NA	0	0	0	0	0	0	0	0	0
ENSMUSG00000082179	Gm11407	NA	0	3	1	0	0	0	1	1	0
ENSMUSG00000082180	Gm12230	NA	0	4	1	0	0	0	1	0	1
ENSMUSG00000082181	Gm12252	NA	1	0	0	0	0	0	0	0	0
ENSMUSG00000082182	NA	NA	0	0	0	0	0	0	0	0	0
ENSMUSG00000082183	Gm15994	NA	2	0	0	1	0	0	0	1	0
ENSMUSG00000082185	Gm12428	NA	43	34	21	39	45	31	36	51	37
ENSMUSG00000082186	Gm12403	NA	1	0	0	3	2	0	0	0	3
ENSMUSG00000082187	Gm13670	NA	0	2	0	0	0	0	0	0	0
ENSMUSG00000082188	Gm2768	NA	0	0	0	0	0	0	0	0	0
ENSMUSG00000082189	Gm4784	NA	20	17	14	21	36	12	22	22	23
ENSMUSG00000082190	Gm13641	NA	3	2	2	0	2	1	2	2	0
ENSMUSG00000082191	Gm5166	NA	0	0	0	0	0	0	0	0	0
ENSMUSG00000082192	Gm14719	NA	9	31	52	20	50	47	23	41	54
ENSMUSG00000082193	Rpl5-ps1	NA	1	0	0	0	0	1	0	1	0
ENSMUSG00000082194	Gm12444	NA	96	48	63	132	109	37	119	109	79
ENSMUSG00000082195	Gm13034	NA	302	234	267	259	352	87	258	328	330
ENSMUSG00000082196	Gm14231	NA	0	2	0	0	0	0	0	1	1
ENSMUSG00000082197	Gm8577	NA	51	38	31	32	45	18	47	30	35
ENSMUSG00000082198	Gm14504	NA	0	0	0	0	0	0	0	0	0
ENSMUSG00000082199	Gm15763	NA	0	0	0	0	0	0	0	0	0
ENSMUSG00000082200	Gm12871	NA	0	0	0	0	0	0	0	0	0
ENSMUSG00000082201	NA	NA	0	0	0	0	0	0	0	0	0
ENSMUSG00000082202	Gm4910	NA	0	0	0	0	0	0	0	0	0
ENSMUSG00000082203	Gm15636	NA	0	0	0	0	0	0	0	2	0
ENSMUSG00000082204	Gm7722	NA	0	0	0	0	0	0	0	0	0
ENSMUSG00000082205	Gm7058	NA	0	0	0	0	0	0	0	0	0
ENSMUSG00000082207	Gm12998	NA	0	0	0	0	0	0	0	0	0
ENSMUSG00000082208	Gm15379	NA	0	0	2	0	1	0	0	5	3
ENSMUSG00000082209	Eif4a-ps4	NA	9069	8350	8936	9865	12244	8131	9917	12220	11551
ENSMUSG00000082210	Gm14382	NA	0	0	0	0	0	0	0	0	0
ENSMUSG00000082211	Gm15299	100041811	0	0	0	0	0	0	0	0	0
ENSMUSG00000082212	Gm15826	NA	0	0	0	0	0	0	0	0	0
ENSMUSG00000082213	Gm12102	NA	0	0	0	0	0	0	0	0	0
ENSMUSG00000082214	Gm15009	NA	0	0	0	0	0	0	0	0	0
ENSMUSG00000082215	Gm14314	NA	0	0	0	0	0	0	0	0	0
ENSMUSG00000082216	Olfr271-ps1	NA	0	0	0	0	0	0	0	0	0
ENSMUSG00000082217	Gm1401	NA	0	0	0	0	0	0	0	0	0
ENSMUSG00000082218	Gm13602	NA	0	0	0	0	0	0	0	0	0
ENSMUSG00000082219	NA	NA	0	0	0	0	0	0	0	0	0
ENSMUSG00000082220	Gm12943	NA	0	0	0	0	0	0	0	0	0
ENSMUSG00000082221	NA	NA	0	0	0	0	0	0	0	0	0
ENSMUSG00000082222	Gm14865	NA	0	0	0	0	0	0	0	0	0
ENSMUSG00000082223	Gm15079	NA	0	6	6	0	16	13	5	32	13
ENSMUSG00000082224	NA	NA	0	0	0	0	0	0	0	0	0
ENSMUSG00000082225	Gm13728	NA	0	0	0	0	0	0	0	0	0
ENSMUSG00000082226	Gm715	NA	0	0	0	0	0	0	0	0	0
ENSMUSG00000082227	Olfr1144-ps1	NA	0	0	0	0	0	0	0	0	0
ENSMUSG00000082228	Gm8344	NA	0	0	0	0	0	0	0	0	0
ENSMUSG00000082229	Nap1l2	17954	3	2	0	0	0	1	13	9	10
ENSMUSG00000082230	NA	NA	0	0	0	0	0	0	0	0	0
ENSMUSG00000082231	NA	NA	0	0	0	0	0	0	0	0	0
ENSMUSG00000082233	Gm6506	NA	0	0	0	0	0	0	0	0	0
ENSMUSG00000082234	Gm16221	NA	0	0	0	0	0	0	0	0	0
ENSMUSG00000082235	Gm13326	NA	0	0	0	0	0	0	0	0	0
ENSMUSG00000082236	Gm11355	NA	0	0	0	0	0	0	0	0	0
ENSMUSG00000082237	Olfr1172-ps1	NA	0	0	0	0	0	0	0	0	0
ENSMUSG00000082238	Gm12383	NA	0	0	0	0	0	0	0	0	0
ENSMUSG00000082239	Gm14234	NA	0	0	0	0	0	0	0	0	0
ENSMUSG00000082240	Gm14380	NA	0	0	0	0	0	0	0	0	0
ENSMUSG00000082241	Gm15776	NA	152	139	140	124	259	303	187	387	274
ENSMUSG00000082242	Gm12443	NA	0	0	0	0	0	0	0	0	0
ENSMUSG00000082243	Gm3810	NA	0	0	0	0	0	0	0	0	0
ENSMUSG00000082244	Gm8503	NA	0	0	0	0	0	0	0	0	1
ENSMUSG00000082245	Gm6292	NA	0	0	0	0	0	0	0	0	0
ENSMUSG00000082246	Gm13047	NA	0	0	0	0	0	0	0	0	0
ENSMUSG00000082247	Gm16074	NA	0	0	0	0	1	0	1	0	2
ENSMUSG00000082248	Gm13161	NA	0	0	0	1	2	0	0	0	0
ENSMUSG00000082249	Gm12997	NA	0	0	0	0	0	0	0	0	0
ENSMUSG00000082250	Gm12181	NA	0	1	0	2	1	0	1	0	1
ENSMUSG00000082251	Gm13438	NA	0	0	0	0	0	0	0	0	0
ENSMUSG00000082252	Gm11204	NA	1	3	0	3	7	0	4	2	0
ENSMUSG00000082253	Gm14639	NA	0	4	2	0	2	1	4	3	1
ENSMUSG00000082254	Gm11922	NA	0	0	0	0	0	0	0	0	0
ENSMUSG00000082255	Gm11822	NA	0	0	0	0	0	0	0	0	0
ENSMUSG00000082256	Gm12287	NA	0	0	0	0	0	0	0	0	0
ENSMUSG00000082257	Gm12234	NA	0	0	0	0	0	0	0	0	0
ENSMUSG00000082258	Gm15289	NA	0	0	0	0	0	0	0	0	0
ENSMUSG00000082259	Gm13808	NA	0	0	0	0	0	0	0	0	0
ENSMUSG00000082260	Gm7429	NA	4	4	0	1	3	0	7	5	5
ENSMUSG00000082261	Gm14999	NA	0	0	0	0	0	0	0	0	0
ENSMUSG00000082262	Gm14730	NA	0	1	3	1	2	0	0	1	0
ENSMUSG00000082263	Gm11188	NA	0	0	0	0	0	0	0	0	0
ENSMUSG00000082264	Gm12799	NA	320	408	357	394	554	391	418	575	409
ENSMUSG00000082265	Gm15547	NA	1	0	3	0	0	1	2	2	0
ENSMUSG00000082266	Gm12303	NA	0	0	0	0	0	0	0	0	0
ENSMUSG00000082267	Gm12467	NA	0	0	0	0	0	0	0	0	0
ENSMUSG00000082268	Vmn1r-ps120	NA	0	0	0	0	0	0	0	0	0
ENSMUSG00000082269	Gm14676	NA	0	0	0	0	0	0	0	0	0
ENSMUSG00000082270	Gm14375	NA	0	0	0	0	0	0	0	0	0
ENSMUSG00000082271	Gm12217	NA	0	0	0	0	0	0	0	0	0
ENSMUSG00000082272	Gm11675	NA	489	266	230	425	445	295	336	335	340
ENSMUSG00000082273	Gm14801	NA	0	0	0	0	0	0	0	0	0
ENSMUSG00000082274	Gm14026	NA	182	122	156	119	164	73	170	190	159
ENSMUSG00000082275	Gm14854	NA	0	0	0	0	0	0	0	0	0
ENSMUSG00000082276	Gm13885	NA	0	0	0	0	1	0	0	0	0
ENSMUSG00000082277	Gm15807	NA	0	0	0	0	0	0	0	0	0
ENSMUSG00000082278	Gm13471	NA	0	0	0	0	0	0	0	0	0
ENSMUSG00000082279	Gm12870	NA	125	110	123	180	181	127	191	191	153
ENSMUSG00000082280	Gm7901	NA	7063	2788	3329	7158	5409	4568	4506	5620	5143
ENSMUSG00000082281	Gm4886	NA	0	0	0	0	0	0	0	0	0
ENSMUSG00000082283	Gm14472	NA	0	4	3	0	1	0	2	1	0
ENSMUSG00000082284	H3f3a-ps1	NA	32	30	50	36	69	9	46	45	63
ENSMUSG00000082285	Gm14069	NA	0	0	0	0	0	0	0	0	0
ENSMUSG00000082286	Pisd-ps1	NA	168	352	329	209	290	194	201	248	194
ENSMUSG00000082287	Gm15333	NA	0	0	0	0	0	0	0	0	0
ENSMUSG00000082288	Gm14755	NA	0	0	0	0	0	0	0	0	0
ENSMUSG00000082289	Gm15596	NA	1	5	2	4	3	0	3	4	1
ENSMUSG00000082290	NA	NA	0	0	0	0	0	0	0	0	0
ENSMUSG00000082291	Gm5762	NA	0	0	0	0	0	0	0	0	0
ENSMUSG00000082292	Gm12250	NA	5	5	7	8	49	16	5	13	11
ENSMUSG00000082294	Gm12072	NA	0	0	0	0	0	0	0	0	0
ENSMUSG00000082295	Gm12133	NA	0	0	0	0	0	0	0	0	0
ENSMUSG00000082296	Gm11450	NA	0	0	0	0	0	0	0	0	0
ENSMUSG00000082297	Rhox3-ps	NA	0	0	0	0	0	0	0	0	0
ENSMUSG00000082299	NA	NA	0	0	0	0	0	0	0	0	0
ENSMUSG00000082301	Gm14032	NA	0	0	0	0	0	0	0	0	0
ENSMUSG00000082302	Gm12385	NA	0	0	0	0	0	0	0	0	0
ENSMUSG00000082303	Gm13633	NA	0	0	0	0	0	0	0	0	0
ENSMUSG00000082304	Gm11198	NA	0	0	0	0	0	0	0	0	0
ENSMUSG00000082305	Gm2420	NA	2	2	0	4	1	3	2	0	2
ENSMUSG00000082306	Gm11358	NA	0	0	0	0	0	0	0	0	0
ENSMUSG00000082307	Gm13418	NA	0	2	1	0	7	5	0	0	0
ENSMUSG00000082308	Gm15770	NA	29	13	14	26	27	27	16	23	17
ENSMUSG00000082309	Gm12123	NA	0	0	0	0	0	0	0	0	0
ENSMUSG00000082310	Gm12904	NA	0	1	0	0	1	0	0	0	0
ENSMUSG00000082311	Gm14791	NA	0	0	0	0	0	0	0	0	0
ENSMUSG00000082312	Gm11996	NA	0	0	0	0	0	0	0	0	0
ENSMUSG00000082313	Gm11701	NA	0	0	0	3	0	0	0	2	0
ENSMUSG00000082314	Gm13296	NA	0	1	0	0	0	0	0	0	0
ENSMUSG00000082315	Gm16523	NA	0	0	0	0	0	0	0	0	0
ENSMUSG00000082316	Vmn1r221	NA	0	0	0	0	0	0	0	0	0
ENSMUSG00000082317	Gm14933	NA	0	0	0	0	0	0	0	0	0
ENSMUSG00000082318	Gm14162	NA	0	0	0	0	0	0	0	0	0
ENSMUSG00000082319	Gm8822	NA	1184	1029	1121	1087	1739	917	1353	1784	1527
ENSMUSG00000082320	Gm11877	NA	0	0	0	0	0	0	0	0	2
ENSMUSG00000082321	Gm14253	NA	622	496	508	514	629	193	523	562	591
ENSMUSG00000082322	Gm9164	NA	0	0	0	0	0	0	0	0	0
ENSMUSG00000082323	Gm15314	NA	0	0	0	0	0	0	0	0	0
ENSMUSG00000082324	Gm14615	NA	0	0	0	0	0	0	0	0	0
ENSMUSG00000082325	Gm12642	NA	0	0	0	0	0	0	0	0	0
ENSMUSG00000082326	Gm14366	NA	0	0	0	0	0	0	0	0	0
ENSMUSG00000082327	Gm13801	NA	0	0	0	0	0	0	0	0	0
ENSMUSG00000082328	Gm13921	NA	1	3	1	1	0	1	0	1	1
ENSMUSG00000082329	Gm14287	NA	0	0	0	0	0	1	0	0	0
ENSMUSG00000082330	Ldha-ps	NA	0	0	0	0	0	0	0	0	1
ENSMUSG00000082331	Gm14063	NA	0	0	0	0	0	0	0	0	0
ENSMUSG00000082332	Gm13384	NA	1	1	1	0	2	0	4	1	1
ENSMUSG00000082333	Gm11984	NA	0	0	0	0	0	0	0	0	0
ENSMUSG00000082334	Gm13244	NA	0	0	0	0	0	0	0	0	0
ENSMUSG00000082336	Gm8401	NA	0	0	0	0	0	0	0	0	0
ENSMUSG00000082337	Gm14723	NA	0	0	0	0	0	0	0	0	0
ENSMUSG00000082338	Gm12327	NA	0	0	0	0	0	0	0	0	0
ENSMUSG00000082339	Gm14028	NA	0	0	0	0	0	0	0	0	0
ENSMUSG00000082340	Gm11321	NA	0	0	0	0	0	0	0	0	0
ENSMUSG00000082341	Gm14143	NA	0	0	0	1	0	0	0	0	1
ENSMUSG00000082342	Gm5395	NA	0	0	0	0	0	0	0	0	0
ENSMUSG00000082343	Gm14404	NA	0	0	0	0	0	0	0	0	0
ENSMUSG00000082344	4930415H17Rik	NA	0	2	0	0	0	0	0	0	0
ENSMUSG00000082345	Gm13622	NA	1	3	3	1	0	0	1	1	1
ENSMUSG00000082346	Gm6952	NA	0	0	0	0	0	0	0	0	0
ENSMUSG00000082347	Gm15036	NA	0	0	0	0	0	0	0	0	0
ENSMUSG00000082348	Gm12807	NA	1	1	0	0	1	0	0	2	0
ENSMUSG00000082349	Gm15064	NA	0	0	0	0	0	0	0	0	0
ENSMUSG00000082350	Gm14008	NA	0	0	0	0	0	0	0	0	0
ENSMUSG00000082351	Gm11260	NA	0	0	0	0	0	0	0	0	0
ENSMUSG00000082352	Gm13228	NA	0	0	0	0	0	0	0	0	0
ENSMUSG00000082353	Vmn1r-ps1	NA	0	0	0	0	0	0	0	0	0
ENSMUSG00000082354	Gm378	NA	0	0	0	0	0	0	0	0	0
ENSMUSG00000082355	NA	NA	0	0	0	0	0	0	0	0	0
ENSMUSG00000082356	Gm15565	NA	0	0	0	0	0	0	0	0	0
ENSMUSG00000082357	Gm13542	NA	0	0	0	0	0	0	0	0	0
ENSMUSG00000082358	Gm14990	NA	0	0	0	0	0	0	0	0	0
ENSMUSG00000082359	Gm11908	NA	0	0	0	0	0	0	0	0	0
ENSMUSG00000082360	Gm8814	NA	0	0	0	0	0	0	0	0	0
ENSMUSG00000082361	Btc	12223	25	25	18	10	28	8	31	61	84
ENSMUSG00000082362	Gm5187	NA	0	0	0	0	0	0	0	0	0
ENSMUSG00000082363	Mup-ps18	NA	0	0	0	0	0	0	0	0	0
ENSMUSG00000082364	Gm11955	NA	0	0	0	0	0	0	0	0	0
ENSMUSG00000082365	Gm15754	NA	0	0	0	0	0	0	0	0	0
ENSMUSG00000082366	NA	NA	0	0	0	0	0	0	0	0	0
ENSMUSG00000082367	Gm12363	NA	0	0	0	0	0	0	0	0	0
ENSMUSG00000082368	Gm11225	NA	4	3	8	3	0	1	1	0	2
ENSMUSG00000082369	Gm14208	NA	0	0	0	0	1	0	0	0	0
ENSMUSG00000082370	Gm12313	NA	0	0	0	0	0	0	0	0	0
ENSMUSG00000082371	Gm3712	NA	0	0	0	0	0	0	0	0	0
ENSMUSG00000082372	Gm4772	NA	0	0	0	0	0	0	0	0	0
ENSMUSG00000082373	Gm13754	NA	0	0	0	0	0	0	0	0	0
ENSMUSG00000082374	Gm12741	NA	0	0	0	1	0	0	0	0	0
ENSMUSG00000082375	Gm14141	NA	0	0	0	0	0	0	0	0	0
ENSMUSG00000082376	Gm14442	NA	0	0	0	0	0	0	0	0	0
ENSMUSG00000082377	Gm14415	NA	0	2	1	2	2	0	0	1	0
ENSMUSG00000082378	Olfr408-ps1	NA	0	0	0	0	0	0	0	0	0
ENSMUSG00000082379	Gm13884	NA	0	0	0	1	0	0	0	0	0
ENSMUSG00000082380	Gm12218	NA	0	0	0	0	0	0	0	0	0
ENSMUSG00000082381	Gm12928	NA	55	52	58	75	121	74	72	96	42
ENSMUSG00000082382	Gm14970	NA	0	0	0	0	1	0	0	0	0
ENSMUSG00000082383	Gm9670	NA	0	3	0	1	3	1	0	1	0
ENSMUSG00000082384	Gm12437	NA	0	0	0	0	0	0	0	0	0
ENSMUSG00000082386	NA	NA	0	0	0	0	0	0	0	0	0
ENSMUSG00000082387	Gm15724	NA	0	3	2	0	1	3	2	2	3
ENSMUSG00000082388	Gm12692	NA	0	0	0	0	0	0	0	0	0
ENSMUSG00000082389	Mkrn1-ps1	NA	17	15	26	14	16	13	14	9	12
ENSMUSG00000082390	Gm12136	NA	0	0	0	0	0	0	1	0	0
ENSMUSG00000082392	Gm14938	NA	0	0	0	0	0	0	0	0	0
ENSMUSG00000082393	Gm15028	NA	0	0	0	0	0	0	0	0	0
ENSMUSG00000082394	Gm4596	NA	454	322	345	427	437	141	404	398	413
ENSMUSG00000082395	Gm15480	NA	0	3	0	1	1	1	0	0	0
ENSMUSG00000082396	Zfp389	NA	0	1	1	1	1	0	1	2	0
ENSMUSG00000082397	Gm14803	NA	0	0	0	0	0	0	0	0	0
ENSMUSG00000082398	Gm11927	NA	0	0	0	0	0	0	0	0	0
ENSMUSG00000082399	Gm14036	NA	0	0	0	0	0	0	0	0	0
ENSMUSG00000082400	Gm16017	NA	0	0	0	0	0	0	0	0	0
ENSMUSG00000082401	NA	NA	3	3	7	14	42	33	7	52	71
ENSMUSG00000082402	Gm15621	NA	0	0	0	0	0	0	2	0	0
ENSMUSG00000082403	Gm14916	NA	0	0	0	0	0	0	0	0	0
ENSMUSG00000082404	Gm14799	NA	0	0	0	0	0	0	0	0	0
ENSMUSG00000082405	Gm16021	NA	0	0	0	0	0	0	0	0	0
ENSMUSG00000082406	Gm5401	NA	0	0	0	0	0	0	0	0	0
ENSMUSG00000082407	Gm13045	NA	0	0	0	0	0	0	0	0	0
ENSMUSG00000082408	Gm13545	NA	0	0	0	0	0	0	0	0	0
ENSMUSG00000082410	Gm12011	NA	0	0	0	0	0	0	0	0	0
ENSMUSG00000082411	Gm12016	NA	0	0	0	0	0	0	0	0	0
ENSMUSG00000082412	Fau-ps1	NA	0	0	0	0	0	0	0	0	0
ENSMUSG00000082413	Gm13401	NA	0	0	0	0	0	0	0	0	0
ENSMUSG00000082414	Gm13303	NA	0	0	0	0	0	0	0	0	0
ENSMUSG00000082415	Gm12486	NA	0	0	0	0	0	0	0	0	0
ENSMUSG00000082416	Gm11414	NA	0	0	0	0	0	0	0	0	0
ENSMUSG00000082417	Gm13740	NA	0	0	0	0	0	0	0	0	0
ENSMUSG00000082418	Gm13126	NA	0	0	0	0	0	0	0	0	0
ENSMUSG00000082419	Gm11425	NA	2	3	1	1	0	1	1	0	2
ENSMUSG00000082420	Gm6517	NA	111	107	121	125	225	196	151	275	247
ENSMUSG00000082421	Gm15004	NA	0	0	0	0	0	0	0	0	0
ENSMUSG00000082422	Gm6973	NA	0	0	0	0	0	0	0	0	0
ENSMUSG00000082423	Gm15148	NA	6	8	10	7	6	0	8	6	9
ENSMUSG00000082424	Gm13292	NA	12	32	18	5	25	11	16	12	20
ENSMUSG00000082425	NA	NA	0	0	0	0	0	0	0	0	0
ENSMUSG00000082426	Gm14610	NA	0	0	0	0	0	0	0	0	0
ENSMUSG00000082427	Olfr1327-ps1	NA	0	0	0	0	0	0	0	0	0
ENSMUSG00000082428	Gm13742	NA	0	0	0	0	0	0	0	0	0
ENSMUSG00000082429	Gm13171	NA	0	0	0	0	0	0	0	0	0
ENSMUSG00000082430	Olfr1315-ps1	NA	0	0	0	0	0	0	0	0	0
ENSMUSG00000082431	Gm7110	NA	341	576	588	353	840	662	459	786	702
ENSMUSG00000082432	Gm11231	NA	0	0	0	0	0	0	0	0	0
ENSMUSG00000082433	Gm9025	NA	0	1	1	0	3	2	2	1	0
ENSMUSG00000082434	NA	NA	0	0	0	0	0	0	0	0	0
ENSMUSG00000082435	Gm13813	NA	0	0	0	0	0	0	0	0	0
ENSMUSG00000082436	Gm11688	NA	0	4	3	3	8	3	3	2	2
ENSMUSG00000082437	Gm15136	NA	0	0	0	0	0	0	0	0	0
ENSMUSG00000082438	NA	NA	4	4	5	3	8	1	3	3	7
ENSMUSG00000082440	Gm4914	NA	0	0	0	0	0	0	0	0	0
ENSMUSG00000082441	NA	NA	0	0	0	0	0	0	0	0	0
ENSMUSG00000082442	Gm12686	NA	0	0	0	0	0	0	0	0	0
ENSMUSG00000082443	Gm12604	NA	0	0	0	0	0	0	0	0	0
ENSMUSG00000082444	Gm14709	NA	0	0	0	0	0	0	0	0	0
ENSMUSG00000082446	Gm13863	NA	0	0	1	0	0	0	0	0	0
ENSMUSG00000082447	Gm15364	NA	0	0	0	0	0	0	0	0	0
ENSMUSG00000082448	Gm11676	NA	0	0	0	0	0	0	0	0	0
ENSMUSG00000082449	Gm15244	NA	0	0	0	0	0	0	0	0	0
ENSMUSG00000082450	Mageb7-ps	NA	0	0	0	0	0	0	0	0	0
ENSMUSG00000082451	Gm11894	NA	0	0	0	0	0	0	0	0	0
ENSMUSG00000082452	NA	NA	0	0	0	0	0	0	0	0	0
ENSMUSG00000082453	Gm11502	NA	0	0	0	0	0	0	0	0	0
ENSMUSG00000082454	Gm12183	NA	6414	5518	6754	6442	6407	3352	6001	5301	5001
ENSMUSG00000082455	Gm13665	NA	0	0	0	0	0	0	0	0	0
ENSMUSG00000082456	Gm11598	NA	48	74	64	36	124	100	62	103	94
ENSMUSG00000082457	Gm13776	NA	0	3	1	2	1	0	0	1	0
ENSMUSG00000082458	Gm9430	NA	122	78	69	161	96	55	64	50	54
ENSMUSG00000082459	Gm11988	NA	0	0	0	0	0	0	0	0	0
ENSMUSG00000082460	Gm13685	NA	0	0	0	0	0	0	0	0	0
ENSMUSG00000082461	Gm8844	NA	0	3	2	0	6	0	1	2	1
ENSMUSG00000082462	Gm15147	NA	0	0	0	0	0	0	0	0	0
ENSMUSG00000082463	Gm15765	NA	0	0	0	0	0	0	0	0	0
ENSMUSG00000082464	Rab9b-ps1	NA	0	0	0	0	0	0	0	0	0
ENSMUSG00000082465	Rps6-ps3	NA	2	1	0	1	2	1	2	0	0
ENSMUSG00000082466	Gm14060	NA	0	0	0	0	0	0	0	0	0
ENSMUSG00000082467	Gm6743	NA	1	0	1	0	4	0	0	0	0
ENSMUSG00000082468	Gm12980	NA	0	0	0	0	0	0	0	0	0
ENSMUSG00000082469	Gm13079	NA	0	0	0	0	0	0	0	0	0
ENSMUSG00000082470	NA	NA	0	0	0	0	0	0	0	0	0
ENSMUSG00000082472	Gm13501	NA	0	0	0	0	0	0	0	0	0
ENSMUSG00000082473	Kif22-ps	NA	0	0	0	0	0	0	0	0	0
ENSMUSG00000082474	Gm8213	NA	0	0	1	1	2	0	2	1	1
ENSMUSG00000082475	Gm7206	NA	2	1	1	1	1	0	2	2	0
ENSMUSG00000082476	Gm12242	NA	0	0	0	0	0	0	0	0	1
ENSMUSG00000082478	Gm11619	NA	0	0	0	0	0	0	0	0	0
ENSMUSG00000082479	Gm4746	NA	0	0	0	0	0	0	0	0	0
ENSMUSG00000082480	Gm11687	NA	6	3	0	4	4	3	4	0	7
ENSMUSG00000082481	Rps12-ps19	NA	4	2	2	1	0	0	6	4	0
ENSMUSG00000082482	H2afb2	624153	0	0	0	0	0	0	0	0	0
ENSMUSG00000082483	Gm13486	NA	0	0	0	0	2	0	2	0	1
ENSMUSG00000082484	Gm16177	NA	0	1	0	1	0	0	0	0	0
ENSMUSG00000082485	Gm15693	NA	0	0	0	0	0	0	0	0	0
ENSMUSG00000082486	Gm11919	NA	0	0	0	0	0	0	0	0	0
ENSMUSG00000082487	Gm11628	NA	0	4	1	0	4	0	0	1	0
ENSMUSG00000082488	1700119I11Rik	NA	0	0	0	0	0	0	0	0	0
ENSMUSG00000082489	Gm14356	NA	0	0	0	0	0	0	0	0	0
ENSMUSG00000082490	Gm11880	NA	0	0	0	0	0	0	0	0	0
ENSMUSG00000082491	Gm5909	NA	360	302	276	446	444	124	372	344	419
ENSMUSG00000082492	Gm14871	NA	0	0	0	0	0	0	0	0	0
ENSMUSG00000082493	NA	NA	0	0	0	0	0	0	0	0	0
ENSMUSG00000082494	Gm13687	NA	0	0	1	0	1	0	0	0	0
ENSMUSG00000082495	Gm12570	NA	0	0	0	0	0	0	0	0	0
ENSMUSG00000082496	Gm6798	NA	0	0	0	0	0	0	0	0	0
ENSMUSG00000082497	Gm40	NA	0	0	0	0	0	0	0	0	0
ENSMUSG00000082498	Gm12937	NA	0	0	0	0	0	0	0	0	0
ENSMUSG00000082499	Gm13615	NA	0	0	0	0	0	0	0	0	0
ENSMUSG00000082500	Gm15195	NA	0	0	0	0	0	0	0	0	0
ENSMUSG00000082501	Gm11835	NA	0	0	0	0	0	0	0	0	0
ENSMUSG00000082502	Gm12636	NA	0	0	0	0	0	0	0	0	0
ENSMUSG00000082503	Gm12229	NA	0	0	0	0	0	0	0	0	0
ENSMUSG00000082504	Gm15003	NA	0	0	0	0	0	0	0	0	0
ENSMUSG00000082505	Gm14816	NA	0	0	0	0	0	0	0	0	0
ENSMUSG00000082507	Gm9378	NA	1	1	3	1	2	0	2	3	2
ENSMUSG00000082508	Gm13591	NA	0	0	0	0	0	0	0	0	0
ENSMUSG00000082509	Gm15673	NA	1	0	0	0	0	0	1	0	0
ENSMUSG00000082510	Gm11793	NA	1	0	1	1	0	0	0	0	0
ENSMUSG00000082511	Gm4915	NA	0	0	0	0	0	0	0	0	0
ENSMUSG00000082512	Gm13937	NA	0	0	1	0	0	0	0	0	1
ENSMUSG00000082513	Gm15374	NA	0	0	0	0	1	0	0	0	0
ENSMUSG00000082514	Gm11452	NA	0	0	0	0	0	0	0	0	0
ENSMUSG00000082515	Gm12902	NA	2	4	3	2	1	0	0	2	1
ENSMUSG00000082516	Gm13342	NA	3	1	1	1	3	0	1	1	2
ENSMUSG00000082517	Gm5757	NA	0	0	0	0	0	0	0	0	0
ENSMUSG00000082518	NA	NA	0	0	0	0	0	0	0	0	0
ENSMUSG00000082519	Vamp7-ps	NA	7	6	5	4	18	0	5	3	4
ENSMUSG00000082520	Gm13349	NA	0	1	0	0	0	0	0	0	0
ENSMUSG00000082522	NA	NA	0	0	0	0	0	0	0	0	0
ENSMUSG00000082523	Gm12667	NA	0	0	0	0	0	0	0	0	0
ENSMUSG00000082524	Gm6272	NA	0	0	0	0	0	0	0	0	0
ENSMUSG00000082525	NA	NA	0	0	0	0	0	0	0	0	0
ENSMUSG00000082526	Gm14067	NA	0	0	0	0	0	0	0	0	0
ENSMUSG00000082527	Gm8200	NA	0	0	0	0	0	0	0	0	0
ENSMUSG00000082528	Gm15182	NA	0	0	0	0	0	0	0	0	0
ENSMUSG00000082529	Gm11199	NA	0	0	0	0	0	0	0	0	0
ENSMUSG00000082530	Gm12168	NA	97	97	115	104	160	121	86	102	102
ENSMUSG00000082531	Gm11556	NA	0	0	0	0	0	0	0	0	0
ENSMUSG00000082532	Rpl31-ps6	NA	0	0	0	0	0	0	0	1	1
ENSMUSG00000082533	Gm11253	NA	0	0	0	0	0	0	0	0	0
ENSMUSG00000082534	Gm13712	NA	1	4	3	2	1	0	4	2	2
ENSMUSG00000082535	Gm7860	NA	3	0	1	3	2	0	1	0	0
ENSMUSG00000082536	Gm13456	NA	37089	25005	26194	37229	34726	24451	38542	37473	33789
ENSMUSG00000082537	Gm14981	NA	0	0	0	0	0	0	0	0	0
ENSMUSG00000082538	Gm14704	NA	0	0	0	0	0	0	0	0	0
ENSMUSG00000082539	Gm15207	NA	0	0	0	0	0	0	0	0	0
ENSMUSG00000082540	Vmn1r-ps112	NA	0	0	0	0	0	0	0	0	0
ENSMUSG00000082541	Gm9095	NA	0	0	0	0	0	0	0	0	0
ENSMUSG00000082542	Gm13311	NA	0	0	0	0	0	0	0	0	0
ENSMUSG00000082543	Gm14336	NA	1	0	3	1	0	0	1	0	1
ENSMUSG00000082544	Gm11667	NA	0	2	1	0	4	1	0	0	2
ENSMUSG00000082545	Gm12196	NA	0	0	0	0	0	0	0	0	0
ENSMUSG00000082546	Gm14898	NA	0	0	0	0	0	0	0	0	0
ENSMUSG00000082547	Olfr1073-ps1	NA	0	0	0	0	0	0	0	0	0
ENSMUSG00000082548	Gm12377	NA	0	0	0	0	0	0	0	0	0
ENSMUSG00000082549	Gm14813	NA	0	0	0	0	0	0	0	0	0
ENSMUSG00000082550	Gm12344	NA	0	0	0	0	0	0	0	1	1
ENSMUSG00000082551	Gm15065	NA	1	0	0	0	0	0	0	0	0
ENSMUSG00000082552	Gm11850	NA	0	0	0	0	0	0	0	0	0
ENSMUSG00000082553	Gm11404	NA	0	0	0	0	0	0	0	0	0
ENSMUSG00000082554	Gm15806	NA	0	0	0	0	0	0	0	0	0
ENSMUSG00000082555	Gm11406	NA	0	0	0	0	0	0	0	0	0
ENSMUSG00000082556	Gm5387	NA	0	0	0	0	0	0	0	0	0
ENSMUSG00000082557	Gm13317	NA	0	0	0	0	0	0	0	0	0
ENSMUSG00000082558	Snrp1c-ps2	NA	0	0	0	0	0	0	0	0	0
ENSMUSG00000082559	Gm12812	NA	0	0	0	0	0	0	0	0	0
ENSMUSG00000082560	Gm15157	NA	0	0	0	0	0	0	0	0	0
ENSMUSG00000082561	Gm15580	NA	3	1	1	1	0	0	2	1	1
ENSMUSG00000082562	Gm11726	NA	0	0	0	0	0	0	0	0	0
ENSMUSG00000082563	Gm15026	NA	0	0	0	0	0	0	0	0	0
ENSMUSG00000082564	Gm15586	NA	0	0	0	0	0	0	0	0	0
ENSMUSG00000082565	Gm5255	NA	0	0	0	0	0	0	0	0	0
ENSMUSG00000082566	Gm11485	NA	0	0	0	0	0	0	0	0	0
ENSMUSG00000082567	Gm14896	NA	0	0	0	0	0	0	0	0	0
ENSMUSG00000082568	Gm14683	NA	0	0	0	0	0	0	0	0	0
ENSMUSG00000082569	Gm12634	NA	0	0	0	0	0	0	0	0	0
ENSMUSG00000082570	Gm15711	NA	8	6	2	3	8	4	2	3	2
ENSMUSG00000082571	Gm8737	NA	0	0	0	0	1	0	0	0	1
ENSMUSG00000082573	Gm11903	NA	0	0	0	0	0	0	0	0	0
ENSMUSG00000082574	Olfr1268-ps1	NA	0	0	0	0	0	0	0	0	0
ENSMUSG00000082575	Gm13050	NA	3524	1822	1816	3751	2862	2043	2436	2105	1659
ENSMUSG00000082576	Gm12058	NA	0	0	0	1	1	0	0	0	0
ENSMUSG00000082577	Olfr1003-ps1	NA	0	0	0	0	0	0	0	0	0
ENSMUSG00000082578	Gm13527	NA	0	0	0	0	0	0	0	0	0
ENSMUSG00000082579	Gm11979	NA	0	0	0	0	0	0	0	0	0
ENSMUSG00000082580	Gm13182	NA	0	0	0	0	0	0	0	0	0
ENSMUSG00000082581	Gm13761	NA	0	0	0	0	0	0	0	0	0
ENSMUSG00000082583	Olfr336-ps1	NA	0	0	0	0	0	0	0	0	0
ENSMUSG00000082584	Gm8569	NA	0	0	0	0	0	0	0	0	0
ENSMUSG00000082585	Gm15387	NA	12	17	12	10	51	21	23	28	32
ENSMUSG00000082586	Gm15436	NA	0	0	0	0	0	0	0	0	0
ENSMUSG00000082587	Gm12129	NA	0	2	0	0	1	0	0	2	0
ENSMUSG00000082588	Gm15443	NA	37	51	47	32	38	14	46	51	56
ENSMUSG00000082589	Gm12433	NA	0	0	0	0	0	0	0	0	0
ENSMUSG00000082590	Gm14943	NA	0	0	0	0	0	0	0	0	0
ENSMUSG00000082591	Gm11558	NA	0	0	0	0	0	0	0	0	0
ENSMUSG00000082592	Gm12950	NA	0	0	0	0	0	0	0	0	0
ENSMUSG00000082593	Gm11331	NA	0	2	2	0	0	1	0	0	0
ENSMUSG00000082594	Gm15074	NA	0	0	0	0	0	0	0	0	0
ENSMUSG00000082595	Gm14793	NA	0	0	0	0	0	0	0	0	0
ENSMUSG00000082596	Gm14227	NA	3	4	1	2	7	1	5	1	2
ENSMUSG00000082597	Gm12645	NA	0	0	0	0	0	0	0	0	0
ENSMUSG00000082598	Gm15212	NA	0	0	0	0	0	0	0	0	0
ENSMUSG00000082599	Gm13141	NA	0	0	0	0	0	0	0	0	0
ENSMUSG00000082600	Gm9673	NA	1	1	2	2	1	1	0	0	3
ENSMUSG00000082601	Gm12700	NA	0	0	0	0	0	0	0	0	0
ENSMUSG00000082602	Gm15021	NA	0	0	0	0	0	0	0	0	0
ENSMUSG00000082604	Gm8482	NA	0	0	1	0	0	0	0	0	0
ENSMUSG00000082605	Gm16148	NA	0	0	1	0	0	0	1	1	0
ENSMUSG00000082606	Gm14638	NA	0	0	0	0	0	0	0	0	0
ENSMUSG00000082607	Gm12045	NA	0	1	0	0	0	0	0	0	0
ENSMUSG00000082608	Gm7670	NA	0	0	0	0	0	0	0	0	0
ENSMUSG00000082609	Gm15464	NA	6	0	0	1	7	0	1	1	3
ENSMUSG00000082610	Gm13829	NA	0	0	0	0	0	1	0	0	0
ENSMUSG00000082611	Gm7746	NA	0	0	0	0	0	0	0	0	0
ENSMUSG00000082612	4930503H13Rik	NA	0	0	0	0	0	0	0	0	0
ENSMUSG00000082613	Gm12518	NA	0	0	0	0	0	0	0	0	0
ENSMUSG00000082614	Gm12149	NA	0	0	0	0	0	0	0	0	0
ENSMUSG00000082615	Gm13239	NA	0	0	0	0	0	0	0	0	0
ENSMUSG00000082616	Gm6025	NA	0	0	0	0	0	0	0	0	0
ENSMUSG00000082617	Smt3h2-ps	NA	0	0	0	2	1	0	0	0	0
ENSMUSG00000082618	Gm14852	NA	0	0	0	0	0	0	0	0	0
ENSMUSG00000082619	Gm16219	NA	0	0	0	0	0	0	0	0	0
ENSMUSG00000082620	Gm8244	NA	0	0	0	0	0	0	0	0	0
ENSMUSG00000082621	Rpl7a-ps13	NA	0	0	0	0	0	0	0	0	0
ENSMUSG00000082622	Gm12632	NA	0	0	0	0	0	0	0	0	0
ENSMUSG00000082623	Gm15493	NA	0	0	0	0	0	0	0	0	0
ENSMUSG00000082624	Gm12535	NA	0	0	0	0	0	0	0	0	0
ENSMUSG00000082625	Gm15204	NA	40	22	21	31	37	30	29	32	31
ENSMUSG00000082626	Rps13-ps5	NA	0	2	0	1	2	0	0	0	2
ENSMUSG00000082628	Gm12566	NA	0	0	0	0	0	0	0	0	0
ENSMUSG00000082629	Gm5639	NA	0	0	0	0	0	0	0	0	0
ENSMUSG00000082630	Gm14834	NA	0	0	0	0	0	0	0	0	0
ENSMUSG00000082632	Gm13365	NA	0	0	0	0	0	0	0	0	0
ENSMUSG00000082633	Gm15779	NA	0	1	0	1	0	0	0	0	1
ENSMUSG00000082634	Gm12900	NA	0	0	0	0	0	0	0	0	0
ENSMUSG00000082635	Gm14750	NA	0	0	0	0	0	0	0	0	0
ENSMUSG00000082636	Gm14923	NA	0	0	0	0	0	0	0	0	0
ENSMUSG00000082637	Gm11248	NA	0	0	0	0	0	0	0	0	0
ENSMUSG00000082638	Gm12815	NA	0	0	0	0	0	0	0	0	0
ENSMUSG00000082639	Gm2012	100039003	0	0	0	0	0	0	0	0	0
ENSMUSG00000082640	Gm11402	NA	0	0	0	0	0	0	0	0	0
ENSMUSG00000082641	Rpl30-ps5	NA	0	0	0	0	0	0	0	0	0
ENSMUSG00000082643	NA	NA	0	0	0	0	0	0	0	0	0
ENSMUSG00000082644	Mup-ps19	NA	0	0	0	0	0	0	0	0	0
ENSMUSG00000082645	Gm15481	NA	0	0	0	0	0	0	0	0	0
ENSMUSG00000082646	Gm12732	NA	0	0	0	0	0	0	0	0	0
ENSMUSG00000082647	Gm14056	NA	0	0	0	0	1	0	0	0	0
ENSMUSG00000082648	Gm11366	NA	0	0	0	0	0	0	0	0	0
ENSMUSG00000082649	Gm12754	NA	0	0	0	0	0	0	0	0	0
ENSMUSG00000082650	Gm15358	NA	0	0	0	0	0	0	0	0	0
ENSMUSG00000082651	Gm14001	NA	0	6	1	1	2	0	0	2	1
ENSMUSG00000082652	Gm14725	NA	0	0	0	0	0	0	0	0	0
ENSMUSG00000082653	Gm15897	NA	0	0	0	0	0	0	1	0	0
ENSMUSG00000082655	Gm7857	NA	0	2	1	0	0	0	1	5	4
ENSMUSG00000082656	Vmn1r-ps125	NA	0	0	0	0	0	0	0	0	0
ENSMUSG00000082657	Gm14736	NA	0	0	0	0	0	0	0	0	0
ENSMUSG00000082658	Fau-ps2	NA	0	1	0	2	3	0	0	0	1
ENSMUSG00000082659	NA	NA	0	0	0	0	0	0	0	0	0
ENSMUSG00000082660	Gm14612	NA	0	0	0	0	0	0	0	0	0
ENSMUSG00000082661	Gm11590	NA	0	0	0	0	0	0	0	0	0
ENSMUSG00000082662	Gm15516	NA	0	0	0	0	0	0	0	1	0
ENSMUSG00000082663	Trav13-3	NA	0	1	0	0	0	0	0	0	0
ENSMUSG00000082664	Gm8761	NA	0	0	0	0	0	0	0	0	0
ENSMUSG00000082665	Gm11470	NA	2	1	1	1	4	1	1	2	2
ENSMUSG00000082666	Gm13677	NA	0	0	0	0	0	0	0	0	0
ENSMUSG00000082667	Gm11348	NA	0	0	0	0	0	0	0	0	0
ENSMUSG00000082668	Gm13258	NA	0	2	0	1	0	0	0	0	0
ENSMUSG00000082669	Gm5393	NA	0	0	0	0	0	0	0	0	0
ENSMUSG00000082670	Gm14050	NA	0	0	0	0	0	0	0	0	0
ENSMUSG00000082671	Gm14006	NA	0	0	0	0	0	0	0	0	0
ENSMUSG00000082672	Gm11876	NA	0	0	0	0	0	0	0	0	0
ENSMUSG00000082673	Gm11857	NA	0	0	0	0	0	0	0	0	0
ENSMUSG00000082674	Gm11914	NA	92	101	111	43	119	77	55	107	132
ENSMUSG00000082675	Gm6382	NA	737	810	791	642	948	431	779	817	840
ENSMUSG00000082676	Gm11843	NA	0	2	1	0	1	0	3	3	1
ENSMUSG00000082677	Gm15371	NA	0	0	0	0	0	0	0	0	0
ENSMUSG00000082678	Gm12818	NA	29	20	32	27	42	10	32	37	44
ENSMUSG00000082679	Gm13469	NA	0	0	0	0	0	0	0	0	0
ENSMUSG00000082680	Gm14885	NA	0	0	0	0	0	0	0	0	0
ENSMUSG00000082681	Gm12675	NA	0	0	0	0	0	0	0	0	0
ENSMUSG00000082682	Gm15349	NA	0	0	0	0	0	0	0	0	0
ENSMUSG00000082683	Gm12697	NA	0	0	0	0	0	0	0	0	0
ENSMUSG00000082684	Gm12774	NA	0	0	0	0	0	3	0	2	2
ENSMUSG00000082685	Gm14689	NA	0	0	0	0	0	0	0	0	0
ENSMUSG00000082686	Gm12961	NA	1	0	0	0	0	0	0	0	1
ENSMUSG00000082687	Gm11474	NA	1	0	0	0	0	0	0	0	0
ENSMUSG00000082688	Gm12124	NA	0	0	0	0	0	0	0	0	0
ENSMUSG00000082689	Gm14156	NA	0	0	0	0	0	0	0	0	0
ENSMUSG00000082690	Gm14972	NA	0	0	0	0	0	0	0	0	0
ENSMUSG00000082691	Dynlt1-ps1	NA	1540	1983	1744	1098	2714	1858	1544	2067	1845
ENSMUSG00000082692	H2af-ps	NA	0	0	0	0	0	0	0	0	0
ENSMUSG00000082693	Gm15190	NA	100	47	64	110	92	43	80	72	67
ENSMUSG00000082694	Gm16187	NA	0	0	0	0	0	0	0	0	0
ENSMUSG00000082696	Gm15040	NA	0	0	0	0	0	0	0	0	0
ENSMUSG00000082697	Gm12913	NA	0	0	0	0	0	0	0	0	0
ENSMUSG00000082698	Gm15316	NA	0	0	0	0	0	0	0	0	0
ENSMUSG00000082699	Gm12736	NA	0	0	0	0	0	0	0	0	0
ENSMUSG00000082700	Gm13792	NA	0	0	0	0	0	0	0	0	0
ENSMUSG00000082701	Gm14460	NA	0	0	0	0	0	0	0	0	0
ENSMUSG00000082703	Gm11907	NA	0	0	0	0	0	0	0	0	0
ENSMUSG00000082704	Gm12515	NA	0	0	0	0	0	0	0	0	0
ENSMUSG00000082705	Gm15616	NA	0	1	0	0	0	0	1	0	1
ENSMUSG00000082706	Gm11663	NA	6	10	3	5	10	0	3	13	10
ENSMUSG00000082707	Gm6881	NA	0	0	0	0	0	0	0	0	0
ENSMUSG00000082708	Gm15172	NA	0	0	0	0	0	0	0	0	0
ENSMUSG00000082709	Gm12362	NA	4	2	1	1	1	0	1	0	4
ENSMUSG00000082710	Defa-ps14	NA	0	0	0	0	0	0	0	0	0
ENSMUSG00000082711	Gm12987	NA	0	0	0	0	0	0	0	0	0
ENSMUSG00000082712	Olfr990-ps1	NA	0	0	0	0	0	0	0	0	0
ENSMUSG00000082713	Gm14721	NA	0	0	0	0	0	0	0	0	0
ENSMUSG00000082714	Gm15120	NA	0	0	0	0	0	0	0	0	0
ENSMUSG00000082715	Gm11633	NA	4	3	2	8	9	0	3	5	6
ENSMUSG00000082716	Rpl31-ps5	NA	0	0	0	0	0	0	0	0	0
ENSMUSG00000082717	Gm13087	NA	0	0	0	0	0	0	0	0	0
ENSMUSG00000082718	Gm14928	NA	27	27	27	34	40	13	44	63	50
ENSMUSG00000082720	Gm12489	NA	0	0	0	0	0	0	0	0	0
ENSMUSG00000082721	Gm12087	NA	0	0	0	0	0	0	0	0	0
ENSMUSG00000082722	Gm11393	NA	0	0	0	0	0	0	0	0	0
ENSMUSG00000082723	Gm14564	NA	0	0	0	0	0	0	0	0	0
ENSMUSG00000082724	Gm14416	NA	0	0	0	0	0	0	0	0	0
ENSMUSG00000082725	Gm12451	NA	0	0	0	0	0	0	0	0	0
ENSMUSG00000082726	Gm11424	NA	0	0	0	0	0	0	0	0	0
ENSMUSG00000082727	Gm13260	NA	0	0	0	0	0	0	0	0	0
ENSMUSG00000082728	Supt20-ps	NA	0	0	0	0	0	0	0	0	0
ENSMUSG00000082729	Gm14845	NA	79	74	101	82	136	120	83	128	104
ENSMUSG00000082730	Gm11363	NA	0	0	0	0	0	0	0	0	0
ENSMUSG00000082731	Gm14467	NA	0	0	0	0	0	0	0	0	0
ENSMUSG00000082732	Rpl23a-ps6	NA	0	0	0	0	0	0	0	0	0
ENSMUSG00000082733	Gm15153	NA	0	0	0	0	0	0	0	0	0
ENSMUSG00000082734	Gm15474	NA	0	0	0	0	0	0	0	0	0
ENSMUSG00000082735	Gm16394	NA	0	0	0	0	0	0	0	0	0
ENSMUSG00000082736	Gm5381	NA	0	0	0	0	0	1	0	0	0
ENSMUSG00000082737	Gm12026	NA	3	1	0	2	4	1	1	0	2
ENSMUSG00000082738	Gm15422	NA	0	0	0	0	0	0	0	0	0
ENSMUSG00000082739	Olfr602-ps1	NA	0	0	0	0	0	0	0	0	0
ENSMUSG00000082740	Gm14127	NA	27	29	32	27	42	33	32	39	34
ENSMUSG00000082741	Gm9703	NA	0	1	1	1	1	0	1	3	1
ENSMUSG00000082742	Gm13354	NA	0	0	0	0	0	0	0	0	0
ENSMUSG00000082743	Gm12988	NA	30	39	36	24	61	18	40	33	54
ENSMUSG00000082744	Gm15625	NA	0	0	0	0	0	0	0	0	0
ENSMUSG00000082745	Gm15181	NA	2	0	0	0	7	2	1	2	0
ENSMUSG00000082746	Rps12-ps1	NA	1	0	0	0	0	0	2	0	1
ENSMUSG00000082747	Gm14265	NA	0	0	0	0	0	0	0	0	0
ENSMUSG00000082748	NA	NA	0	0	0	0	0	0	0	0	0
ENSMUSG00000082749	Rpl9-ps2	NA	0	0	0	0	0	0	0	0	0
ENSMUSG00000082750	Gm12156	NA	0	0	0	0	0	0	0	0	0
ENSMUSG00000082751	Gm6620	NA	0	0	0	0	0	0	0	0	0
ENSMUSG00000082752	Gm14899	NA	0	0	0	0	0	0	0	0	0
ENSMUSG00000082753	NA	NA	0	0	0	0	0	0	0	0	0
ENSMUSG00000082754	Olfr1021-ps1	NA	0	0	0	0	0	0	0	0	0
ENSMUSG00000082755	Gm8692	NA	19	19	7	9	25	0	14	13	24
ENSMUSG00000082756	Gm14888	NA	0	0	0	0	0	0	0	0	0
ENSMUSG00000082757	Gm6923	NA	0	0	0	0	0	0	0	0	0
ENSMUSG00000082758	Gm13024	NA	0	0	0	0	0	0	0	0	0
ENSMUSG00000082759	Gm14826	NA	0	0	0	0	0	0	0	0	0
ENSMUSG00000082760	Gm15546	NA	0	0	0	0	0	0	0	0	0
ENSMUSG00000082762	Gm12366	NA	12	8	6	14	18	5	12	10	13
ENSMUSG00000082763	Gm12457	NA	0	0	0	0	0	0	0	0	0
ENSMUSG00000082764	NA	NA	0	0	0	0	0	0	0	0	0
ENSMUSG00000082765	Gm14411	NA	2	5	3	7	2	1	3	5	3
ENSMUSG00000082766	1700064H15Rik	NA	0	0	0	0	0	0	1	0	1
ENSMUSG00000082767	Gm11622	NA	0	0	0	0	0	0	0	0	0
ENSMUSG00000082768	Gm12727	NA	1	1	0	1	1	0	0	0	0
ENSMUSG00000082769	Gm15793	NA	1	2	0	0	2	1	1	1	0
ENSMUSG00000082770	Gm14722	NA	0	0	0	0	0	0	0	0	0
ENSMUSG00000082771	Gm12803	NA	0	0	0	0	0	0	0	0	2
ENSMUSG00000082772	Gm381	NA	0	0	0	0	0	0	0	0	0
ENSMUSG00000082773	Gm15058	NA	0	0	0	0	0	0	0	0	0
ENSMUSG00000082774	Gm8805	NA	0	0	0	0	0	0	0	0	0
ENSMUSG00000082775	Itpa-ps3	NA	0	0	0	0	0	0	0	0	0
ENSMUSG00000082776	Gm7061	NA	1	0	0	0	0	1	0	0	0
ENSMUSG00000082777	Gm15861	NA	0	0	0	0	0	0	0	0	0
ENSMUSG00000082778	Gm15191	NA	2	3	5	1	3	0	2	3	3
ENSMUSG00000082779	Gm13162	NA	0	0	0	1	0	0	0	0	0
ENSMUSG00000082780	Rps11-ps5	NA	0	0	0	0	0	0	0	0	0
ENSMUSG00000082781	Gm15052	NA	0	0	0	0	0	0	0	0	0
ENSMUSG00000082782	Gm5319	NA	1	0	0	1	0	0	0	1	1
ENSMUSG00000082783	Gm9126	NA	0	0	0	0	0	0	0	0	0
ENSMUSG00000082784	Gm15957	NA	0	0	0	0	0	0	0	0	0
ENSMUSG00000082785	Vmn1r-ps100	NA	0	0	0	0	0	0	0	0	0
ENSMUSG00000082786	Gm14489	NA	0	0	0	0	0	0	0	0	0
ENSMUSG00000082788	Gm13396	NA	0	0	0	0	0	0	0	0	0
ENSMUSG00000082789	Gm13284	NA	0	0	0	0	0	0	0	0	0
ENSMUSG00000082790	Gm12155	NA	0	0	0	0	0	0	0	0	0
ENSMUSG00000082791	Gm4875	NA	43	67	89	30	80	45	40	51	63
ENSMUSG00000082792	Gm12176	NA	2	3	0	1	4	0	1	0	1
ENSMUSG00000082793	Gm9308	NA	0	0	0	0	0	0	0	0	0
ENSMUSG00000082794	Gm6806	NA	0	0	0	0	0	0	0	0	0
ENSMUSG00000082795	Gm13193	NA	0	0	0	0	0	0	0	0	0
ENSMUSG00000082796	Gm13385	NA	0	0	0	0	0	0	0	0	0
ENSMUSG00000082797	Gm12015	NA	0	0	0	0	0	0	0	0	0
ENSMUSG00000082798	Gm11561	NA	0	0	0	0	0	0	0	0	0
ENSMUSG00000082799	Gm14554	NA	1	0	0	0	0	0	0	0	0
ENSMUSG00000082800	Gm13560	NA	0	0	0	0	0	0	0	0	0
ENSMUSG00000082802	Gm15465	NA	0	0	0	0	0	0	0	0	0
ENSMUSG00000082803	Gm14423	NA	0	0	0	0	0	0	0	0	0
ENSMUSG00000082804	Rpl17-ps1	NA	0	0	0	0	0	0	0	0	0
ENSMUSG00000082805	NA	NA	0	0	0	0	0	0	0	0	0
ENSMUSG00000082806	Rpl13-ps1	NA	0	1	1	0	1	1	0	1	0
ENSMUSG00000082807	Gm14782	NA	0	0	0	0	0	0	0	0	0
ENSMUSG00000082808	NA	NA	0	0	0	0	0	0	0	0	0
ENSMUSG00000082809	Gm14150	NA	258	232	290	248	443	417	301	451	373
ENSMUSG00000082810	Gm8682	NA	0	0	0	0	0	0	0	0	0
ENSMUSG00000082812	Gm14860	NA	0	0	0	0	0	0	0	0	0
ENSMUSG00000082813	NA	NA	0	0	0	0	0	0	0	0	0
ENSMUSG00000082814	Gm12956	NA	0	0	0	0	0	0	0	0	0
ENSMUSG00000082815	Gm5678	NA	0	0	0	0	0	0	0	0	0
ENSMUSG00000082816	Gm11953	NA	0	0	0	0	0	2	0	0	1
ENSMUSG00000082817	Gm16428	NA	0	0	0	0	0	0	0	0	0
ENSMUSG00000082818	Gm12175	NA	0	0	0	0	0	0	0	0	0
ENSMUSG00000082819	Trav4d-2	NA	0	0	0	0	0	0	0	0	0
ENSMUSG00000082820	Gm13803	NA	196	215	196	178	200	92	143	193	173
ENSMUSG00000082821	Gm12880	NA	0	1	0	0	0	0	0	0	0
ENSMUSG00000082822	Gm14731	NA	0	0	0	0	0	0	0	0	0
ENSMUSG00000082823	Gm15828	NA	0	0	0	0	0	0	0	0	0
ENSMUSG00000082824	Gm14716	NA	0	0	0	0	0	0	0	0	0
ENSMUSG00000082825	Gm15741	NA	0	0	0	0	0	0	0	0	0
ENSMUSG00000082826	Gm6097	NA	3	0	4	1	6	11	4	6	14
ENSMUSG00000082827	Gm5397	NA	0	0	0	0	0	0	0	0	0
ENSMUSG00000082828	Gm16106	NA	0	0	0	0	0	0	0	0	0
ENSMUSG00000082829	Gm15780	NA	0	0	0	0	0	1	0	0	0
ENSMUSG00000082831	Gm12591	NA	0	0	0	0	0	0	0	0	0
ENSMUSG00000082832	Gm14786	NA	0	0	0	0	0	0	0	0	0
ENSMUSG00000082833	Gm12982	NA	0	0	0	0	0	0	0	0	0
ENSMUSG00000082834	NA	NA	0	0	0	0	0	0	0	0	0
ENSMUSG00000082835	Gm13118	NA	0	0	0	0	0	0	0	0	0
ENSMUSG00000082836	Gm13612	NA	70	47	45	66	67	36	46	56	43
ENSMUSG00000082837	Gm15373	NA	0	0	0	0	0	0	0	0	0
ENSMUSG00000082838	Gm14519	NA	0	0	0	0	0	0	0	1	0
ENSMUSG00000082839	Gm14588	NA	0	0	0	0	0	0	0	0	0
ENSMUSG00000082840	Gm16421	NA	91	60	61	66	48	8	44	44	41
ENSMUSG00000082841	Gm12994	NA	0	0	0	0	0	0	0	0	0
ENSMUSG00000082842	Gm14748	NA	0	0	0	0	0	0	0	0	0
ENSMUSG00000082843	4930448K20Rik	NA	0	0	0	0	0	0	0	0	0
ENSMUSG00000082844	Gm13537	NA	0	0	0	0	0	0	0	0	0
ENSMUSG00000082845	Gm13879	NA	0	0	0	0	0	0	0	0	0
ENSMUSG00000082846	Gm13484	NA	0	0	0	0	0	0	0	0	0
ENSMUSG00000082847	Gm5759	NA	0	0	0	0	0	0	0	0	0
ENSMUSG00000082848	Gm16066	NA	0	2	1	1	3	0	1	3	3
ENSMUSG00000082849	Gm14053	NA	0	0	0	0	0	0	0	0	0
ENSMUSG00000082850	Gm14299	NA	0	0	0	0	0	0	0	0	0
ENSMUSG00000082851	Gm11931	NA	0	0	0	0	0	1	0	0	0
ENSMUSG00000082852	Gm12021	NA	0	0	0	0	0	0	0	0	0
ENSMUSG00000082853	Gm7134	NA	0	0	0	0	0	0	0	0	0
ENSMUSG00000082855	Gm14537	NA	0	1	1	0	1	0	2	0	1
ENSMUSG00000082856	Gm15106	NA	0	0	0	0	0	0	0	0	0
ENSMUSG00000082857	Gm12293	NA	0	0	0	0	0	0	0	0	0
ENSMUSG00000082858	Gm11746	NA	0	0	0	0	0	0	0	0	0
ENSMUSG00000082859	Defa-ps9	NA	0	0	0	0	0	0	0	0	0
ENSMUSG00000082860	Gm13204	NA	17	34	33	11	20	5	18	39	26
ENSMUSG00000082861	Gm11362	NA	0	0	0	0	1	0	0	0	0
ENSMUSG00000082862	Gm13806	NA	0	0	0	0	0	0	0	0	0
ENSMUSG00000082863	Gm14674	NA	0	0	0	0	0	0	0	0	0
ENSMUSG00000082864	Gm13358	NA	0	0	0	0	0	0	0	0	0
ENSMUSG00000082865	Gm14745	NA	0	0	0	0	0	0	0	0	0
ENSMUSG00000082867	Gm15730	NA	0	0	0	1	0	0	0	0	0
ENSMUSG00000082868	Mup-ps5	NA	0	0	0	0	0	0	0	0	0
ENSMUSG00000082869	Vmn1r-ps93	NA	0	0	0	0	0	0	0	0	0
ENSMUSG00000082870	Gm12165	NA	0	0	0	0	0	0	0	0	0
ENSMUSG00000082871	Gm13263	NA	0	0	0	0	0	0	0	0	0
ENSMUSG00000082872	Gm15773	NA	147	132	116	168	231	84	155	143	181
ENSMUSG00000082873	Gm15367	NA	0	0	0	0	0	0	0	1	0
ENSMUSG00000082874	Rpl15-ps1	NA	0	0	0	0	0	0	0	0	0
ENSMUSG00000082875	Gm12598	NA	0	0	0	0	0	0	0	0	0
ENSMUSG00000082876	Gm11889	NA	367	345	414	318	425	230	314	365	369
ENSMUSG00000082877	Gm13009	NA	0	0	0	0	0	0	0	0	0
ENSMUSG00000082878	Gm12583	NA	2	0	0	0	2	0	1	0	1
ENSMUSG00000082879	Gm13525	NA	0	0	0	0	0	0	0	1	0
ENSMUSG00000082880	Gm14789	NA	0	0	0	0	0	0	0	0	0
ENSMUSG00000082882	Olfr1185-ps1	NA	0	0	0	0	0	0	0	0	0
ENSMUSG00000082883	Olfr1293-ps	NA	0	0	0	0	0	0	0	0	0
ENSMUSG00000082884	Gm13339	NA	0	0	0	0	0	0	0	0	0
ENSMUSG00000082885	Olfr475-ps1	NA	0	0	0	0	0	0	0	0	0
ENSMUSG00000082886	Gm5386	NA	0	0	0	0	0	0	0	0	0
ENSMUSG00000082887	Gm14607	NA	0	0	0	0	0	0	0	0	0
ENSMUSG00000082888	Gm12934	NA	0	0	0	0	0	0	0	0	0
ENSMUSG00000082889	Gm12831	NA	0	0	0	0	0	0	0	0	0
ENSMUSG00000082890	Gm15014	NA	0	0	0	0	0	0	0	0	0
ENSMUSG00000082891	Gm12881	NA	0	0	0	0	0	0	0	0	0
ENSMUSG00000082892	Olfr1027-ps1	NA	0	0	0	0	0	0	0	0	0
ENSMUSG00000082893	Gm11383	NA	0	0	0	0	0	0	0	0	0
ENSMUSG00000082894	Gm6480	NA	0	0	0	0	0	0	0	0	0
ENSMUSG00000082895	Rpsa-ps9	NA	29	38	18	25	45	2	52	54	40
ENSMUSG00000082896	Gm5844	NA	2304	968	1087	1983	1451	810	2016	1678	1263
ENSMUSG00000082897	Gm11982	NA	0	0	0	0	0	0	0	0	0
ENSMUSG00000082898	Gm12041	NA	0	0	0	0	0	0	0	0	0
ENSMUSG00000082899	Gm12379	NA	0	0	0	0	0	0	0	0	0
ENSMUSG00000082900	Gm11557	NA	1	0	0	0	0	0	0	1	0
ENSMUSG00000082901	Gm14323	NA	0	5	6	4	4	1	1	3	1
ENSMUSG00000082902	Ccl19-ps1	NA	0	0	0	0	0	0	0	0	0
ENSMUSG00000082903	Gm14083	NA	0	0	0	0	0	0	0	0	0
ENSMUSG00000082904	NA	NA	0	0	0	0	0	0	0	0	0
ENSMUSG00000082905	Gm7823	NA	0	0	0	0	0	0	0	0	0
ENSMUSG00000082906	Smt3h1-ps	NA	2	1	2	0	0	0	2	0	0
ENSMUSG00000082907	Gm14832	NA	0	0	0	0	0	0	0	0	0
ENSMUSG00000082908	Gm13736	NA	251	141	148	295	376	324	222	288	291
ENSMUSG00000082909	Gm12398	NA	0	0	0	0	0	0	0	0	0
ENSMUSG00000082910	Gm14758	NA	0	0	0	0	0	0	0	0	0
ENSMUSG00000082911	Gm14119	NA	0	0	0	0	0	0	0	0	0
ENSMUSG00000082912	Gm8770	NA	0	1	0	0	2	0	2	0	4
ENSMUSG00000082913	Gm14739	NA	0	0	0	0	0	0	0	0	0
ENSMUSG00000082914	NA	NA	0	0	0	0	0	0	0	0	0
ENSMUSG00000082915	Gm15240	NA	0	0	0	0	0	0	0	0	0
ENSMUSG00000082917	Gm11440	NA	0	0	0	0	0	0	0	0	0
ENSMUSG00000082918	Defa-ps16	NA	0	0	0	0	0	0	0	0	0
ENSMUSG00000082919	Gm12641	NA	0	0	0	0	0	0	0	0	0
ENSMUSG00000082920	Gm13864	NA	7	2	2	4	11	4	7	6	7
ENSMUSG00000082922	Gm6939	NA	1	1	4	3	5	2	1	5	4
ENSMUSG00000082924	Gm11462	NA	0	0	0	0	0	0	0	0	0
ENSMUSG00000082925	Gm13135	NA	423	395	404	366	546	118	489	527	498
ENSMUSG00000082926	Gm8172	NA	3	1	4	2	5	5	2	3	4
ENSMUSG00000082927	Gm5863	NA	0	0	0	0	0	0	0	0	1
ENSMUSG00000082928	Gm12785	NA	0	0	0	0	0	0	0	0	0
ENSMUSG00000082929	Gm6067	NA	0	0	0	0	0	0	0	0	0
ENSMUSG00000082930	Gm13462	NA	0	0	0	0	0	0	0	0	0
ENSMUSG00000082931	Gm13586	NA	1	0	0	1	0	1	0	2	0
ENSMUSG00000082932	Cyp2j8	665095	0	0	0	0	0	0	0	0	0
ENSMUSG00000082933	Gm14811	NA	0	0	0	0	0	0	0	0	0
ENSMUSG00000082934	Gm13887	NA	0	0	0	0	0	0	0	0	0
ENSMUSG00000082935	Gm7658	NA	2106	1697	1751	2050	2143	1081	2010	2086	2029
ENSMUSG00000082936	Gm16166	NA	3	1	3	3	5	2	4	5	3
ENSMUSG00000082937	Gm15095	NA	0	0	0	0	0	0	0	0	0
ENSMUSG00000082938	Gm2810	NA	175	164	138	165	186	73	113	177	162
ENSMUSG00000082939	Gm14881	NA	0	0	0	0	0	0	0	0	0
ENSMUSG00000082940	Gm14103	NA	0	0	0	0	0	0	0	0	0
ENSMUSG00000082941	Gm12850	NA	0	0	0	0	0	0	0	1	0
ENSMUSG00000082943	Gm13355	NA	0	0	0	0	0	0	0	0	0
ENSMUSG00000082944	NA	NA	0	0	0	0	0	0	0	0	0
ENSMUSG00000082945	Gm11540	NA	0	0	0	0	0	1	0	0	0
ENSMUSG00000082946	Gm12177	NA	0	0	0	0	0	0	0	0	0
ENSMUSG00000082947	Gm12587	NA	0	0	0	0	0	0	0	0	0
ENSMUSG00000082949	Gm11920	NA	0	0	0	0	0	0	0	0	0
ENSMUSG00000082950	Gm7834	NA	0	0	0	0	0	0	0	0	0
ENSMUSG00000082951	Gm13359	NA	1	1	1	0	2	0	2	1	2
ENSMUSG00000082952	Gm12507	NA	0	0	0	0	0	0	0	0	0
ENSMUSG00000082953	Gm13217	NA	68	74	84	87	83	56	61	88	92
ENSMUSG00000082954	Gm15504	NA	0	0	0	0	0	0	0	0	0
ENSMUSG00000082955	Gm8036	NA	0	0	0	0	0	0	0	0	0
ENSMUSG00000082956	Naip3	NA	1	0	0	0	0	0	0	0	0
ENSMUSG00000082957	Gm15303	NA	0	0	0	0	0	0	0	0	0
ENSMUSG00000082958	Gm12731	NA	0	0	0	0	0	0	0	0	0
ENSMUSG00000082959	Gm2566	NA	0	0	0	0	0	0	0	0	0
ENSMUSG00000082960	Gm6884	NA	0	0	0	0	0	0	0	0	0
ENSMUSG00000082961	Gm15131	NA	0	0	0	0	0	0	0	0	0
ENSMUSG00000082962	Gm10601	NA	0	0	0	0	0	0	0	0	0
ENSMUSG00000082963	Gm12465	NA	0	0	0	0	0	0	0	0	0
ENSMUSG00000082964	Rpl13-ps5	NA	0	0	0	0	0	1	2	0	0
ENSMUSG00000082965	Gm6754	NA	0	0	0	0	0	0	0	0	0
ENSMUSG00000082966	Gm14614	NA	0	0	0	0	0	0	0	0	0
ENSMUSG00000082967	Gm16082	NA	0	0	0	0	0	0	0	0	0
ENSMUSG00000082968	Gm14581	NA	0	0	0	0	0	0	0	0	0
ENSMUSG00000082969	Gm12630	NA	1	0	3	2	3	0	0	0	0
ENSMUSG00000082970	Gm15214	NA	0	0	0	0	0	0	0	0	0
ENSMUSG00000082971	Gm13517	NA	0	0	0	0	0	0	1	0	0
ENSMUSG00000082972	NA	NA	0	0	0	0	0	0	0	0	0
ENSMUSG00000082973	Gm13672	NA	0	0	0	0	0	0	0	0	0
ENSMUSG00000082974	Gm15129	NA	0	0	1	0	0	0	0	0	0
ENSMUSG00000082975	Gm14363	NA	0	0	0	0	0	0	0	0	0
ENSMUSG00000082976	Gm15056	100504014	0	0	0	0	0	0	0	0	1
ENSMUSG00000082977	Gm11911	NA	0	0	0	0	0	0	0	0	0
ENSMUSG00000082978	Rpsa-ps11	NA	3	7	3	3	5	0	7	10	11
ENSMUSG00000082979	NA	NA	0	0	0	0	0	0	0	0	0
ENSMUSG00000082980	Olfr1274-ps	NA	0	0	0	0	0	0	0	0	0
ENSMUSG00000082981	Gm11526	NA	0	1	2	0	3	0	0	1	0
ENSMUSG00000082982	Olfr1149-ps1	NA	0	0	0	0	0	0	0	0	0
ENSMUSG00000082983	Gm12318	NA	0	0	0	0	0	0	0	0	0
ENSMUSG00000082984	NA	NA	0	0	0	0	0	0	0	0	0
ENSMUSG00000082985	Gm14042	NA	0	0	6	3	1	2	0	3	0
ENSMUSG00000082986	Gm11389	NA	0	0	0	0	0	0	0	0	0
ENSMUSG00000082987	Rps13-ps6	NA	0	0	0	0	0	0	0	0	0
ENSMUSG00000082988	Gm5903	NA	1353	1041	1071	1247	1314	914	1186	1336	1116
ENSMUSG00000082989	Gm13557	NA	0	0	0	0	0	0	0	1	0
ENSMUSG00000082990	Gm14052	NA	0	0	1	0	0	1	1	3	0
ENSMUSG00000082991	Rps10-ps3	NA	0	0	0	0	0	0	0	0	0
ENSMUSG00000082993	Gm11566	NA	0	0	0	0	0	0	0	0	0
ENSMUSG00000082994	Gm11848	NA	0	0	0	0	0	0	0	0	0
ENSMUSG00000082995	Gm15126	NA	0	0	0	0	0	0	0	0	0
ENSMUSG00000082996	Gm6238	NA	0	0	0	0	0	0	0	0	0
ENSMUSG00000082997	Gm13975	NA	0	0	0	0	0	0	0	0	0
ENSMUSG00000082998	Gm11221	NA	181	205	219	184	248	133	201	327	277
ENSMUSG00000082999	NA	NA	0	0	0	0	0	0	0	0	0
ENSMUSG00000083000	Gm15678	NA	0	0	0	0	0	0	0	0	0
ENSMUSG00000083001	Gm13250	NA	0	0	0	0	0	0	0	0	0
ENSMUSG00000083004	Gm13413	NA	5	2	2	3	9	0	4	2	4
ENSMUSG00000083005	Gm12392	NA	0	0	0	0	0	0	0	0	0
ENSMUSG00000083006	Gm15715	NA	0	0	0	0	0	0	0	0	0
ENSMUSG00000083007	Gm13623	NA	0	0	0	0	0	0	0	0	0
ENSMUSG00000083008	Gm12053	NA	0	0	0	0	0	0	0	0	0
ENSMUSG00000083009	Gm1335	NA	0	0	0	0	0	0	1	0	0
ENSMUSG00000083010	Gm14687	NA	0	0	0	0	0	0	0	0	0
ENSMUSG00000083011	Gm12816	NA	0	1	0	0	0	0	0	1	1
ENSMUSG00000083012	Fam220a	NA	67	58	45	34	58	23	24	20	18
ENSMUSG00000083013	Gm12978	NA	0	0	0	0	0	0	0	0	0
ENSMUSG00000083014	Gm11764	NA	0	1	0	0	0	0	0	0	0
ENSMUSG00000083015	Gm16518	NA	0	0	0	0	0	0	0	0	0
ENSMUSG00000083016	Gm12618	NA	11	7	9	5	4	4	6	3	4
ENSMUSG00000083017	Gm12163	NA	0	0	0	0	0	0	0	0	0
ENSMUSG00000083018	Gm13555	NA	0	0	0	0	0	0	0	0	0
ENSMUSG00000083019	Gm6222	NA	4	1	2	5	4	0	1	2	3
ENSMUSG00000083020	Gm15331	NA	0	0	0	0	0	0	0	0	0
ENSMUSG00000083021	NA	NA	0	0	0	0	0	0	0	0	0
ENSMUSG00000083022	Rps15a-ps6	NA	202	115	144	151	196	153	216	195	172
ENSMUSG00000083023	Gm11804	NA	0	0	0	0	0	0	0	0	0
ENSMUSG00000083024	Gm14982	NA	0	0	0	0	0	0	0	0	0
ENSMUSG00000083025	Gm11829	NA	0	0	0	0	0	0	0	0	0
ENSMUSG00000083026	Gm6373	NA	0	0	0	0	0	0	0	0	0
ENSMUSG00000083027	Gm13140	NA	88	86	81	65	109	35	90	107	99
ENSMUSG00000083028	Gm14604	NA	0	0	0	0	0	0	0	0	0
ENSMUSG00000083029	Gm13720	NA	0	0	0	0	0	0	0	0	0
ENSMUSG00000083030	Gm14561	NA	0	0	0	0	0	0	0	0	0
ENSMUSG00000083031	Gm14910	NA	0	0	0	0	0	0	0	0	0
ENSMUSG00000083032	Gm8087	NA	0	0	0	0	0	0	0	0	0
ENSMUSG00000083033	Gm9083	NA	0	2	1	0	0	1	0	0	1
ENSMUSG00000083034	Olfr334-ps1	NA	0	0	0	0	0	0	0	0	0
ENSMUSG00000083036	Gm15959	NA	0	0	0	0	0	0	0	0	0
ENSMUSG00000083037	Gm14900	NA	0	0	0	0	0	0	0	0	0
ENSMUSG00000083038	Gm13233	NA	0	0	0	0	0	0	0	0	0
ENSMUSG00000083039	Gm11606	NA	0	0	0	0	0	0	0	0	0
ENSMUSG00000083041	Gm9835	NA	1	2	3	0	2	1	1	2	2
ENSMUSG00000083042	Gm11388	NA	0	0	0	0	0	0	0	0	0
ENSMUSG00000083043	Gm13433	NA	0	2	1	3	2	0	1	0	1
ENSMUSG00000083044	Gm12416	NA	1	0	3	2	2	2	0	1	1
ENSMUSG00000083045	Gm16100	NA	0	0	0	0	0	0	0	0	0
ENSMUSG00000083046	Gm14699	NA	0	0	0	0	0	0	0	0	0
ENSMUSG00000083047	Gm14082	NA	0	0	0	0	0	0	0	0	0
ENSMUSG00000083048	NA	NA	0	0	0	0	0	0	0	0	0
ENSMUSG00000083049	Gm14822	NA	16	21	14	7	18	6	13	9	6
ENSMUSG00000083050	Gm11242	NA	0	0	0	0	0	0	0	0	0
ENSMUSG00000083051	NA	NA	0	0	0	0	0	0	0	0	0
ENSMUSG00000083052	Gm12285	NA	0	0	0	0	0	0	0	0	0
ENSMUSG00000083053	Gm15001	NA	0	0	0	0	0	0	0	0	0
ENSMUSG00000083054	Gm12986	NA	0	0	0	0	0	0	0	0	0
ENSMUSG00000083055	Gm14140	NA	27	18	15	26	28	9	21	28	23
ENSMUSG00000083056	NA	NA	0	0	0	0	0	0	0	0	0
ENSMUSG00000083057	Gm13356	NA	0	0	0	0	0	0	0	0	0
ENSMUSG00000083058	Gm14795	NA	0	0	0	0	0	0	0	0	0
ENSMUSG00000083059	Olfr268-ps1	NA	0	0	0	0	0	0	0	0	0
ENSMUSG00000083060	Gm14533	NA	0	0	0	0	0	0	0	0	0
ENSMUSG00000083061	Gm12191	NA	2295	1653	1148	1660	2451	2253	2355	2409	2134
ENSMUSG00000083062	Gm14980	NA	0	0	0	0	0	0	0	0	0
ENSMUSG00000083063	Gm14882	NA	0	0	0	0	0	0	0	0	0
ENSMUSG00000083064	Gm7785	NA	165	121	147	144	206	79	136	185	160
ENSMUSG00000083065	Gm13195	NA	0	0	0	0	0	0	0	0	0
ENSMUSG00000083066	Gm12748	NA	0	0	0	0	0	0	0	0	0
ENSMUSG00000083067	Gm14751	NA	0	0	0	0	0	0	0	0	0
ENSMUSG00000083068	Gm11800	NA	0	0	0	0	0	0	0	0	0
ENSMUSG00000083069	Gm16431	NA	0	0	0	0	0	0	0	0	0
ENSMUSG00000083070	Gm13350	NA	0	0	0	0	0	0	0	0	0
ENSMUSG00000083072	Gm13668	NA	0	0	0	0	0	0	0	0	0
ENSMUSG00000083073	Gm11845	NA	0	0	0	0	0	0	0	0	0
ENSMUSG00000083074	Gm14670	NA	1	0	0	0	0	0	0	0	0
ENSMUSG00000083075	Gm11980	NA	0	0	0	0	0	0	0	0	0
ENSMUSG00000083076	Gm11408	NA	0	1	0	0	0	0	0	0	0
ENSMUSG00000083077	Gm14126	NA	0	0	0	0	0	0	0	0	0
ENSMUSG00000083078	Gm13172	NA	0	0	0	0	0	0	0	0	0
ENSMUSG00000083079	Amy2b	NA	0	0	0	0	0	0	0	0	0
ENSMUSG00000083080	Gm11484	NA	0	0	0	0	0	0	0	0	0
ENSMUSG00000083081	Gm13223	NA	0	0	0	0	0	0	0	0	0
ENSMUSG00000083083	Gm15382	NA	0	1	0	1	0	1	0	1	1
ENSMUSG00000083084	Gm14667	NA	0	0	0	0	0	0	0	0	0
ENSMUSG00000083085	Gm12765	NA	0	0	0	0	0	0	0	0	0
ENSMUSG00000083086	Gm15531	NA	0	0	0	0	0	0	0	0	0
ENSMUSG00000083087	Gm11249	NA	72	33	22	44	64	5	63	36	69
ENSMUSG00000083088	Gm14153	NA	0	0	0	0	0	0	0	0	0
ENSMUSG00000083089	Gm4760	NA	0	0	0	0	0	0	0	0	0
ENSMUSG00000083090	Gm11736	NA	0	0	0	0	0	0	0	0	1
ENSMUSG00000083091	Gm12438	NA	0	0	0	0	0	0	0	0	0
ENSMUSG00000083093	Gm15385	NA	0	0	0	1	2	0	1	3	2
ENSMUSG00000083094	Gm4908	NA	0	0	0	0	0	0	0	0	0
ENSMUSG00000083095	Gm11863	NA	0	0	0	0	0	0	0	0	0
ENSMUSG00000083096	Gm11356	NA	0	0	0	0	0	0	0	0	0
ENSMUSG00000083097	Gm14494	NA	1293	916	1039	1528	1411	884	1185	1391	1290
ENSMUSG00000083098	Gm14578	NA	0	0	0	0	0	0	0	0	0
ENSMUSG00000083099	Gm4732	NA	0	0	0	0	0	0	0	0	0
ENSMUSG00000083100	Gm6044	NA	0	1	2	1	1	0	0	0	0
ENSMUSG00000083101	Gm13430	NA	1	0	1	0	2	1	0	0	2
ENSMUSG00000083102	NA	NA	0	0	0	0	0	0	0	0	0
ENSMUSG00000083103	Gm6429	NA	0	0	0	0	0	0	0	0	0
ENSMUSG00000083104	Gm12917	NA	11	4	4	6	2	5	5	3	3
ENSMUSG00000083105	Gm12393	NA	0	0	0	0	0	0	0	0	0
ENSMUSG00000083106	Gm15309	NA	0	0	0	0	0	0	0	0	0
ENSMUSG00000083107	Gm5303	NA	1	4	4	3	2	3	2	2	1
ENSMUSG00000083109	Gm12876	NA	0	0	0	0	0	0	0	0	0
ENSMUSG00000083110	Gm14073	NA	0	0	0	0	0	0	0	0	0
ENSMUSG00000083111	Gm14421	NA	0	2	3	2	1	0	1	0	0
ENSMUSG00000083112	Gm14620	NA	0	0	0	0	0	0	0	0	0
ENSMUSG00000083113	Rpl10-ps4	NA	0	0	0	0	0	0	0	0	0
ENSMUSG00000083114	Gm14790	NA	0	0	0	0	0	0	0	0	0
ENSMUSG00000083115	Gm13386	NA	0	0	0	0	0	0	0	0	0
ENSMUSG00000083116	Gm13410	NA	261	260	329	272	457	163	246	301	305
ENSMUSG00000083117	Gm15171	NA	0	0	0	0	0	0	0	0	0
ENSMUSG00000083118	Gm11609	NA	0	0	0	0	0	0	0	0	0
ENSMUSG00000083119	Gm14724	NA	0	0	0	0	0	0	0	0	0
ENSMUSG00000083120	Gm15854	NA	0	0	0	0	0	0	0	0	0
ENSMUSG00000083121	Gm6341	NA	1	2	0	0	2	0	0	0	0
ENSMUSG00000083122	Gm15578	NA	0	0	0	0	0	0	0	0	0
ENSMUSG00000083123	Gm6826	NA	0	0	0	0	0	0	0	0	0
ENSMUSG00000083124	Vmn1r-ps126	NA	0	0	0	0	0	0	0	0	0
ENSMUSG00000083125	Gm16203	NA	0	0	0	0	0	0	0	0	0
ENSMUSG00000083126	Gm14109	NA	0	0	0	0	0	0	0	0	0
ENSMUSG00000083127	Gm15189	NA	0	0	0	0	0	0	0	0	0
ENSMUSG00000083128	Gm12723	NA	0	0	0	0	0	0	0	0	0
ENSMUSG00000083129	Gm12210	NA	0	0	0	0	0	0	0	0	0
ENSMUSG00000083130	Gm14560	NA	0	0	0	0	0	0	0	0	0
ENSMUSG00000083132	Gm14422	NA	0	0	0	0	0	0	0	0	0
ENSMUSG00000083133	Gm14844	NA	0	0	0	0	0	0	0	0	0
ENSMUSG00000083135	Gm11504	NA	0	0	0	0	0	0	0	0	0
ENSMUSG00000083136	Gm15170	NA	0	0	0	0	0	0	0	0	0
ENSMUSG00000083137	Gm11792	NA	0	0	0	0	0	0	0	0	0
ENSMUSG00000083138	Cyp4a29-ps	NA	0	0	0	0	0	0	0	0	0
ENSMUSG00000083139	Gm12418	NA	222	121	117	241	184	95	203	235	210
ENSMUSG00000083140	Gm5073	NA	0	0	0	0	0	0	0	0	0
ENSMUSG00000083141	Gm15752	NA	0	0	0	0	0	0	0	0	0
ENSMUSG00000083142	Gm12288	NA	0	0	0	0	0	0	0	0	0
ENSMUSG00000083143	Gm13424	NA	0	0	0	0	0	0	0	0	0
ENSMUSG00000083144	Gm14334	NA	0	0	0	0	0	0	0	0	0
ENSMUSG00000083145	Gm12579	NA	4	1	4	1	0	1	0	0	0
ENSMUSG00000083146	NA	NA	1	2	1	1	1	0	2	1	1
ENSMUSG00000083147	Olfr1103-ps1	NA	0	0	0	0	0	0	0	0	0
ENSMUSG00000083148	NA	NA	0	0	0	0	0	0	0	0	0
ENSMUSG00000083149	Gm11380	NA	1	0	0	0	0	0	0	0	0
ENSMUSG00000083150	Gm11852	NA	0	0	0	0	0	0	0	0	0
ENSMUSG00000083151	Gm4913	NA	0	0	0	0	0	0	0	0	0
ENSMUSG00000083152	Apc-ps1	NA	1	4	3	2	1	0	1	2	1
ENSMUSG00000083153	Gm12459	NA	0	0	0	0	0	0	0	0	0
ENSMUSG00000083154	Gm11892	NA	0	0	0	0	0	0	0	0	0
ENSMUSG00000083155	Gm11866	NA	0	0	0	0	0	0	0	0	0
ENSMUSG00000083156	Gm12201	NA	0	0	0	0	0	0	0	0	0
ENSMUSG00000083157	Gm13511	NA	0	0	2	1	1	0	0	0	2
ENSMUSG00000083158	Gm14655	NA	0	0	0	0	0	0	0	0	0
ENSMUSG00000083159	Gm12180	NA	0	0	0	0	0	0	0	0	0
ENSMUSG00000083160	Gm15967	NA	0	0	0	0	0	0	0	0	0
ENSMUSG00000083161	Gm11427	NA	0	0	0	0	0	0	0	0	0
ENSMUSG00000083162	Gm4917	NA	0	0	0	0	0	0	0	0	0
ENSMUSG00000083163	Gm11429	NA	0	0	0	0	0	0	0	0	0
ENSMUSG00000083165	Gm11344	NA	0	0	0	0	0	0	1	0	0
ENSMUSG00000083166	Gm8648	NA	0	0	0	0	0	0	0	0	0
ENSMUSG00000083167	Vmn1r-ps97	NA	0	0	0	0	0	0	0	0	0
ENSMUSG00000083168	Gm14201	NA	0	0	0	0	0	0	0	0	0
ENSMUSG00000083169	Gm6580	NA	95	65	90	95	83	75	84	81	87
ENSMUSG00000083170	Gm14405	NA	0	0	0	0	0	0	0	0	0
ENSMUSG00000083171	Gm12321	NA	0	0	0	0	0	0	0	0	0
ENSMUSG00000083172	Gm13409	NA	0	0	0	0	0	0	0	0	0
ENSMUSG00000083173	Gm13064	NA	0	0	0	0	0	0	0	0	0
ENSMUSG00000083174	Gm7190	NA	0	0	0	0	0	0	0	0	0
ENSMUSG00000083175	Gm12206	NA	0	0	0	0	0	0	0	0	0
ENSMUSG00000083176	D11Bhm181e	NA	0	0	0	0	0	0	0	0	1
ENSMUSG00000083177	Gm7820	NA	0	0	0	0	0	0	0	0	0
ENSMUSG00000083178	Gm12187	NA	0	0	0	0	0	0	0	0	0
ENSMUSG00000083179	Gm12693	NA	432	394	371	437	631	239	501	589	690
ENSMUSG00000083180	Gm15007	NA	0	0	0	0	0	0	0	0	0
ENSMUSG00000083181	Gm13903	NA	0	0	0	0	0	0	0	0	0
ENSMUSG00000083182	Gm13828	NA	0	0	0	0	0	0	0	0	0
ENSMUSG00000083183	Gm15575	NA	1	3	1	0	0	1	0	2	0
ENSMUSG00000083184	Gm14969	NA	0	0	0	0	0	0	0	0	0
ENSMUSG00000083185	Olfr1146-ps1	NA	0	0	0	0	0	0	0	0	0
ENSMUSG00000083186	Gm11805	NA	6	10	9	1	11	7	14	9	10
ENSMUSG00000083188	Olfr404-ps1	NA	0	0	0	0	0	0	0	0	0
ENSMUSG00000083189	NA	NA	0	0	0	0	0	0	0	0	0
ENSMUSG00000083190	Gm12836	NA	0	0	0	0	0	0	0	0	0
ENSMUSG00000083191	Gm15571	NA	0	0	0	0	0	0	0	0	0
ENSMUSG00000083192	Rpl31-ps12	NA	0	0	0	0	0	0	1	0	0
ENSMUSG00000083193	4930595D18Rik	NA	0	0	0	0	1	0	0	1	0
ENSMUSG00000083195	Gm13567	NA	0	0	0	0	0	0	0	0	0
ENSMUSG00000083196	Gm15272	NA	0	0	0	0	0	0	0	0	0
ENSMUSG00000083197	Gm13581	NA	0	0	0	0	0	0	0	0	0
ENSMUSG00000083199	Gm9432	NA	0	1	0	0	1	0	1	0	1
ENSMUSG00000083200	Gm15066	NA	0	0	0	0	0	0	0	0	0
ENSMUSG00000083201	Gm12080	NA	0	0	0	0	0	0	0	0	0
ENSMUSG00000083202	Gm12388	NA	0	0	0	0	0	0	0	0	0
ENSMUSG00000083203	Gm11421	NA	0	0	0	0	0	0	0	0	0
ENSMUSG00000083204	Gm13788	NA	0	0	0	0	0	0	0	0	0
ENSMUSG00000083205	Gm7821	NA	0	0	0	0	0	0	0	0	0
ENSMUSG00000083206	Gm11338	NA	0	0	0	0	0	0	0	0	0
ENSMUSG00000083207	Gm14780	NA	2	1	0	0	0	2	0	1	1
ENSMUSG00000083208	Gm11522	NA	0	0	0	0	0	0	0	0	0
ENSMUSG00000083209	Gm11969	NA	0	0	0	0	0	0	0	0	0
ENSMUSG00000083210	Gm14869	NA	0	0	1	0	0	0	0	0	0
ENSMUSG00000083211	Gm13737	NA	0	0	0	0	0	0	0	0	0
ENSMUSG00000083212	Gm12274	NA	0	0	0	0	0	1	0	1	0
ENSMUSG00000083213	Gm14875	NA	0	0	0	0	0	0	0	0	0
ENSMUSG00000083214	Gm11912	NA	0	0	0	0	0	0	0	0	0
ENSMUSG00000083215	Gm14081	NA	24	9	7	15	12	5	14	9	9
ENSMUSG00000083216	Hbb-bh3	NA	0	0	0	0	0	0	0	0	0
ENSMUSG00000083218	Gm16425	NA	159	85	115	239	152	142	141	164	101
ENSMUSG00000083219	Gm11410	NA	0	0	0	0	0	0	0	0	0
ENSMUSG00000083220	Gm12919	NA	0	0	0	0	2	0	1	0	2
ENSMUSG00000083221	Gm14528	NA	0	0	0	0	0	0	0	0	0
ENSMUSG00000083222	Gm12427	NA	0	0	0	0	0	0	0	0	0
ENSMUSG00000083223	Gm15016	NA	1	2	7	3	5	0	3	1	3
ENSMUSG00000083224	Gm11255	NA	0	0	0	0	0	0	0	0	0
ENSMUSG00000083225	Gm15215	NA	0	0	0	0	0	0	0	0	0
ENSMUSG00000083226	Gm7831	NA	0	0	0	1	0	0	1	2	0
ENSMUSG00000083227	Gm11546	NA	0	0	0	0	0	0	0	0	0
ENSMUSG00000083228	Gm11779	NA	0	0	0	0	0	0	0	0	0
ENSMUSG00000083229	Gm11862	NA	0	0	0	0	0	0	0	0	0
ENSMUSG00000083230	Gm14158	NA	0	0	0	0	0	1	0	0	0
ENSMUSG00000083231	Gm15096	NA	0	0	0	0	0	0	0	0	0
ENSMUSG00000083232	Gm11796	NA	0	0	0	0	0	0	0	0	0
ENSMUSG00000083233	Gm13406	NA	0	0	0	0	0	0	1	0	0
ENSMUSG00000083234	Gm12262	NA	0	0	0	0	0	0	0	0	0
ENSMUSG00000083235	Gm13246	NA	0	0	0	0	0	0	0	0	0
ENSMUSG00000083236	Gm7222	NA	0	0	0	0	0	0	0	0	0
ENSMUSG00000083237	Gm11698	NA	0	0	0	0	0	0	0	0	0
ENSMUSG00000083238	Hspe1-ps4	NA	0	0	0	0	0	0	0	0	0
ENSMUSG00000083239	Mup-ps1	NA	0	0	0	0	0	0	0	0	0
ENSMUSG00000083240	Gm13453	NA	368	428	432	505	801	665	389	658	508
ENSMUSG00000083241	Gm13259	NA	0	0	0	0	0	1	0	0	0
ENSMUSG00000083242	Gm15659	NA	0	0	0	0	0	0	0	0	0
ENSMUSG00000083243	Gm14668	NA	0	0	0	0	0	0	0	0	0
ENSMUSG00000083244	Gm15180	NA	0	0	0	0	0	0	0	0	0
ENSMUSG00000083245	Gm11185	NA	1	1	2	1	2	0	0	2	0
ENSMUSG00000083246	Gm11839	NA	3	3	4	5	5	3	5	9	8
ENSMUSG00000083248	Gm6574	NA	0	0	0	0	0	0	0	0	0
ENSMUSG00000083249	Gm14623	NA	0	0	0	0	0	0	0	0	0
ENSMUSG00000083250	Gm5403	NA	0	0	0	0	0	0	0	0	0
ENSMUSG00000083251	Gm15300	NA	0	0	0	0	0	0	0	0	0
ENSMUSG00000083252	Gm13210	NA	0	0	0	0	0	0	0	0	0
ENSMUSG00000083253	Gm7108	NA	3	7	6	0	5	0	5	3	4
ENSMUSG00000083254	Gm15116	NA	0	0	0	0	0	0	0	0	0
ENSMUSG00000083255	Gm12738	NA	0	0	0	0	0	0	0	0	0
ENSMUSG00000083256	Kars-ps1	NA	0	0	0	0	0	0	0	0	0
ENSMUSG00000083257	Gm15568	NA	0	0	0	0	0	0	0	0	0
ENSMUSG00000083258	Gm5939	NA	219	159	185	234	225	170	154	191	170
ENSMUSG00000083259	NA	NA	0	0	0	0	0	0	0	0	0
ENSMUSG00000083260	Gm13460	NA	0	0	0	0	0	0	0	0	0
ENSMUSG00000083261	Gm7816	NA	1761	1151	1176	2015	1899	713	1710	1353	1285
ENSMUSG00000083262	Gm14470	NA	0	0	0	0	0	0	0	0	0
ENSMUSG00000083263	Gm14874	NA	0	0	0	0	0	0	0	0	0
ENSMUSG00000083264	Gm11461	NA	0	0	0	0	0	0	0	0	0
ENSMUSG00000083266	Gm12572	NA	0	0	0	0	0	0	0	0	0
ENSMUSG00000083267	Olfr1127-ps1	NA	0	0	0	0	0	0	0	0	0
ENSMUSG00000083268	Gm11511	NA	0	1	1	0	5	0	0	2	0
ENSMUSG00000083269	Gm13254	NA	0	0	0	0	0	0	0	0	0
ENSMUSG00000083270	Gm13498	NA	64	53	26	40	53	0	39	20	45
ENSMUSG00000083271	Gm12384	NA	0	0	0	0	0	0	0	0	0
ENSMUSG00000083272	Gm12550	NA	0	0	0	0	0	0	0	0	0
ENSMUSG00000083274	Gm14080	NA	0	0	0	0	0	0	0	0	0
ENSMUSG00000083275	Gm4993	NA	0	0	0	1	0	0	0	0	0
ENSMUSG00000083276	Gm13551	NA	0	0	0	0	0	0	0	0	0
ENSMUSG00000083277	Gm15376	NA	0	0	0	0	0	0	0	0	0
ENSMUSG00000083278	Gm14589	NA	0	0	0	0	0	0	0	0	0
ENSMUSG00000083279	Gm13638	NA	0	0	0	1	0	0	0	0	0
ENSMUSG00000083280	Gm11838	NA	0	1	0	0	2	0	0	0	2
ENSMUSG00000083281	Gm13332	NA	0	0	0	0	0	0	2	0	1
ENSMUSG00000083282	Ctsf	56464	96	136	164	228	167	132	86	112	62
ENSMUSG00000083283	Gm15361	NA	232	146	170	208	211	34	189	180	186
ENSMUSG00000083284	Gm13688	NA	3	2	1	2	3	2	3	5	0
ENSMUSG00000083285	Gm15815	NA	0	0	0	0	0	0	0	0	0
ENSMUSG00000083286	NA	NA	0	0	0	0	0	0	0	0	0
ENSMUSG00000083287	Gm13502	NA	160	661	671	138	3178	984	628	1433	1969
ENSMUSG00000083288	Csnk2a1-ps	NA	0	0	0	0	0	0	0	0	0
ENSMUSG00000083289	Gm8812	NA	0	0	0	0	0	0	0	0	0
ENSMUSG00000083290	Gm15030	NA	0	0	0	0	0	0	0	0	0
ENSMUSG00000083291	Gm13679	NA	0	0	0	0	0	0	0	0	0
ENSMUSG00000083292	Gm12010	NA	0	0	0	0	0	0	0	0	0
ENSMUSG00000083293	Gm14313	NA	0	0	0	0	0	0	0	0	0
ENSMUSG00000083294	Gm14957	NA	0	0	0	0	0	0	0	0	0
ENSMUSG00000083295	NA	NA	0	0	0	0	0	0	0	0	0
ENSMUSG00000083296	Gm12638	NA	0	0	0	0	0	0	0	0	0
ENSMUSG00000083297	Vmn1r-ps114	NA	0	0	0	0	0	0	0	0	0
ENSMUSG00000083298	Gm12085	NA	0	0	0	0	0	0	0	0	0
ENSMUSG00000083299	Gm12332	NA	0	0	0	0	0	0	0	0	0
ENSMUSG00000083300	Gm12309	NA	0	0	0	0	0	0	0	0	0
ENSMUSG00000083302	NA	NA	0	0	0	0	0	0	0	0	0
ENSMUSG00000083303	Gm12110	NA	0	0	0	0	0	0	0	0	0
ENSMUSG00000083304	Mup-ps15	NA	0	0	0	0	0	0	0	0	0
ENSMUSG00000083305	Gm13315	NA	0	0	0	0	0	0	0	0	0
ENSMUSG00000083306	Gm13868	NA	0	0	0	1	1	0	0	0	0
ENSMUSG00000083307	AA414768	NA	0	1	0	24	41	10	48	58	63
ENSMUSG00000083309	Gm15926	NA	0	0	0	0	0	0	0	0	0
ENSMUSG00000083310	Gm5760	NA	0	0	0	0	0	0	0	0	0
ENSMUSG00000083311	Gm5643	NA	1	1	1	3	6	6	1	4	5
ENSMUSG00000083312	Olfr1374-ps1	NA	0	0	0	0	0	0	0	0	0
ENSMUSG00000083313	NA	NA	0	0	0	0	0	0	0	0	0
ENSMUSG00000083314	Gm11742	NA	0	0	0	0	0	0	0	0	0
ENSMUSG00000083315	Gm11871	NA	0	0	0	0	0	0	0	0	0
ENSMUSG00000083316	Gm15185	NA	0	0	0	0	0	0	0	0	0
ENSMUSG00000083317	Gm14402	NA	0	0	0	0	0	0	0	0	0
ENSMUSG00000083318	Gm15192	NA	0	0	0	0	0	0	0	0	0
ENSMUSG00000083319	Gm11284	NA	0	0	0	0	0	0	0	0	0
ENSMUSG00000083320	Gm13935	NA	0	0	0	0	0	0	0	0	0
ENSMUSG00000083321	Gm14931	NA	0	0	0	0	0	0	0	0	0
ENSMUSG00000083322	NA	NA	0	0	0	0	0	0	0	0	0
ENSMUSG00000083324	Gm14997	NA	0	0	0	0	0	0	0	0	0
ENSMUSG00000083325	Gm14121	NA	254	360	317	268	431	240	310	347	306
ENSMUSG00000083326	Rpl38-ps1	NA	0	0	1	0	0	0	1	0	0
ENSMUSG00000083327	Vcp-rs	NA	7961	6284	6946	9265	15767	10357	9615	11660	10599
ENSMUSG00000083328	Gm11826	NA	602	326	343	437	406	337	400	385	320
ENSMUSG00000083329	Gm14220	NA	0	0	0	0	0	0	0	0	0
ENSMUSG00000083330	Gm11859	NA	0	0	0	0	0	0	0	0	0
ENSMUSG00000083331	Gm12400	NA	0	0	0	0	0	0	0	0	0
ENSMUSG00000083332	Gm7599	NA	0	0	1	0	1	0	0	0	0
ENSMUSG00000083333	Magea7-ps	NA	0	0	0	0	0	0	0	0	0
ENSMUSG00000083334	Gm13579	NA	0	0	0	0	0	0	0	0	0
ENSMUSG00000083335	Gm13397	NA	0	0	0	0	0	0	0	0	0
ENSMUSG00000083336	Olfr1332-ps1	NA	0	0	0	0	0	0	0	0	0
ENSMUSG00000083337	Gm11539	NA	521	397	284	371	540	269	448	409	454
ENSMUSG00000083338	Gm12475	NA	10	7	4	9	12	5	6	6	8
ENSMUSG00000083339	Gm11693	NA	0	0	3	0	0	0	0	0	2
ENSMUSG00000083340	Gm13156	NA	0	0	0	0	0	0	0	0	0
ENSMUSG00000083341	Gm14238	NA	0	0	0	0	0	0	0	0	0
ENSMUSG00000083342	Gm14237	NA	0	0	0	0	0	0	0	0	0
ENSMUSG00000083343	Gm14666	NA	0	0	0	0	0	0	0	0	0
ENSMUSG00000083344	Gm7363	NA	0	0	0	0	0	0	0	0	0
ENSMUSG00000083345	Gm6491	NA	0	0	0	0	0	0	0	0	0
ENSMUSG00000083346	Gm8260	NA	0	0	0	0	0	0	0	0	0
ENSMUSG00000083347	Gm13913	NA	0	0	0	0	0	0	0	0	0
ENSMUSG00000083348	Vmn1r-ps99	NA	0	0	0	0	0	0	0	0	0
ENSMUSG00000083349	NA	NA	0	0	0	0	0	0	0	0	0
ENSMUSG00000083350	Gm9060	NA	0	0	0	0	0	0	0	0	0
ENSMUSG00000083351	Gm15783	NA	0	0	0	0	0	0	0	0	0
ENSMUSG00000083352	Gm14907	NA	0	0	0	0	0	0	0	0	0
ENSMUSG00000083353	Gm12540	NA	0	1	5	2	1	0	0	1	0
ENSMUSG00000083355	Gm11581	NA	0	0	0	0	0	0	0	0	0
ENSMUSG00000083356	Gm11708	NA	0	0	1	0	0	0	0	0	1
ENSMUSG00000083358	Olfr1004-ps1	NA	0	0	0	0	0	0	0	0	0
ENSMUSG00000083359	Gm12656	NA	0	0	0	0	0	0	0	0	1
ENSMUSG00000083360	Gm13105	NA	0	0	0	0	0	0	0	0	0
ENSMUSG00000083361	Olfr360	258615	0	0	0	0	0	0	0	0	0
ENSMUSG00000083362	Gm8606	NA	0	0	0	0	0	0	0	0	0
ENSMUSG00000083363	Gm12237	NA	0	0	0	0	0	0	0	0	0
ENSMUSG00000083364	Llph-ps2	NA	265	211	155	248	327	124	253	298	308
ENSMUSG00000083365	Gm12895	NA	0	0	0	0	0	0	0	0	0
ENSMUSG00000083366	Gm14887	NA	0	0	0	0	0	0	0	0	0
ENSMUSG00000083367	Gm8806	NA	1024	908	943	875	1238	681	858	1136	981
ENSMUSG00000083368	Gm13214	NA	0	0	0	0	0	0	0	0	0
ENSMUSG00000083369	Gm15332	NA	0	0	0	0	0	0	0	0	0
ENSMUSG00000083371	Gm11422	NA	0	0	0	0	0	0	0	0	0
ENSMUSG00000083372	Gm11235	NA	25	25	40	23	39	24	21	46	29
ENSMUSG00000083373	Gm13392	NA	16	24	45	8	14	7	7	13	9
ENSMUSG00000083374	Gm11449	NA	0	0	0	0	0	0	1	0	0
ENSMUSG00000083375	Gm15057	NA	0	0	0	0	0	0	0	0	0
ENSMUSG00000083376	Gm11882	NA	0	0	0	0	0	0	0	0	0
ENSMUSG00000083377	Gm12653	NA	0	0	0	0	0	0	0	0	0
ENSMUSG00000083378	Gm13196	NA	5	4	0	1	2	0	11	2	5
ENSMUSG00000083379	Gm4919	NA	0	0	0	0	0	0	0	0	0
ENSMUSG00000083380	Gm3244	NA	10	11	14	5	22	3	5	8	15
ENSMUSG00000083381	Scgb2b22-ps	NA	0	0	0	0	0	0	0	0	0
ENSMUSG00000083382	Gm6433	NA	7	6	2	3	2	3	5	5	8
ENSMUSG00000083383	Olfr595-ps1	NA	0	0	0	0	0	0	0	0	0
ENSMUSG00000083384	Gm12813	NA	0	0	0	0	0	0	0	0	0
ENSMUSG00000083385	Gm11411	NA	0	0	0	0	0	0	0	0	0
ENSMUSG00000083386	Gm15426	NA	0	0	0	0	0	0	0	0	0
ENSMUSG00000083387	Gm11860	NA	0	0	0	0	0	0	0	0	0
ENSMUSG00000083388	Gm11550	NA	0	0	0	1	0	0	0	0	0
ENSMUSG00000083389	Gm13681	NA	0	0	0	0	0	0	0	0	0
ENSMUSG00000083390	Gm13121	NA	0	0	0	0	0	0	0	0	0
ENSMUSG00000083391	Gm14148	NA	0	0	2	0	0	0	0	0	0
ENSMUSG00000083392	Gm6335	NA	17	9	8	18	15	5	9	11	4
ENSMUSG00000083393	Gm15194	NA	0	0	0	0	0	0	0	0	0
ENSMUSG00000083394	Gm11703	NA	1	0	0	2	1	0	0	0	0
ENSMUSG00000083395	Gm11203	NA	0	0	0	0	0	0	0	0	0
ENSMUSG00000083396	Gm15542	NA	1828	1342	1173	1890	2093	784	1757	1563	1422
ENSMUSG00000083397	Gm5466	NA	0	2	1	0	1	2	1	9	1
ENSMUSG00000083398	Gm13458	NA	0	0	0	0	0	0	0	0	0
ENSMUSG00000083399	Gm15033	NA	0	0	0	0	0	0	0	0	0
ENSMUSG00000083400	Gm11900	NA	0	0	0	0	0	0	0	0	0
ENSMUSG00000083401	Gm13506	NA	0	0	0	0	0	0	0	0	0
ENSMUSG00000083402	Gm14394	NA	0	0	0	0	0	0	0	0	0
ENSMUSG00000083403	Gm13041	NA	0	0	0	0	0	0	0	0	0
ENSMUSG00000083404	Gm13019	NA	0	0	0	0	0	0	0	0	0
ENSMUSG00000083405	Gm15725	NA	0	0	0	0	0	0	0	0	0
ENSMUSG00000083406	Gm8410	NA	0	0	0	0	0	0	0	0	0
ENSMUSG00000083407	Gm13176	NA	0	0	0	0	0	0	0	0	0
ENSMUSG00000083409	Gm11340	NA	0	0	0	0	0	0	0	0	0
ENSMUSG00000083410	Gm14300	NA	0	0	0	0	0	0	0	0	0
ENSMUSG00000083411	Rpl30-ps10	NA	1	1	1	0	0	0	2	0	1
ENSMUSG00000083412	Gm12268	NA	0	0	0	0	0	0	0	0	0
ENSMUSG00000083413	Vmn1r-ps110	NA	0	0	0	0	0	0	0	0	0
ENSMUSG00000083414	Gm14840	NA	0	0	0	0	0	0	0	0	0
ENSMUSG00000083415	Gm14690	NA	0	0	0	0	0	0	0	0	0
ENSMUSG00000083416	Gm15378	NA	3	3	5	2	0	2	2	2	2
ENSMUSG00000083417	Olfr269-ps1	NA	0	0	0	0	0	0	0	0	0
ENSMUSG00000083418	Olfr1035-ps1	NA	0	0	0	0	0	0	0	0	0
ENSMUSG00000083419	Gm14485	NA	0	0	0	0	0	0	0	0	0
ENSMUSG00000083420	Gm15665	NA	0	0	0	0	0	0	0	0	0
ENSMUSG00000083421	Gm14776	NA	0	0	0	0	0	0	0	0	0
ENSMUSG00000083422	Gm15604	NA	0	0	0	0	0	0	0	0	0
ENSMUSG00000083423	Gm13221	NA	0	0	0	0	0	0	0	0	0
ENSMUSG00000083424	Rpl35a-ps4	NA	0	0	0	0	0	0	0	0	1
ENSMUSG00000083425	Gm13992	NA	0	0	0	0	0	0	0	0	0
ENSMUSG00000083426	NA	NA	0	0	0	0	0	0	0	0	0
ENSMUSG00000083427	Gm12007	NA	0	0	0	0	0	0	0	0	0
ENSMUSG00000083428	Gm14591	NA	0	0	0	0	0	0	0	0	0
ENSMUSG00000083429	Gm15198	NA	0	0	0	0	0	0	0	0	0
ENSMUSG00000083430	Gm13006	NA	0	0	0	0	0	0	0	0	0
ENSMUSG00000083431	Gm13437	NA	0	0	0	0	0	0	0	0	0
ENSMUSG00000083432	Gm14878	NA	0	0	0	0	0	0	0	0	0
ENSMUSG00000083433	Gm15405	NA	0	0	0	0	0	0	0	0	0
ENSMUSG00000083434	Gm12760	NA	0	0	0	0	0	0	0	0	0
ENSMUSG00000083435	Gm15824	NA	1	0	2	3	1	0	0	0	1
ENSMUSG00000083436	Gm11471	NA	3	5	2	1	3	1	0	0	1
ENSMUSG00000083437	Gm15187	NA	0	0	0	0	0	0	0	0	0
ENSMUSG00000083438	Gm5402	NA	0	0	0	0	0	0	0	0	1
ENSMUSG00000083439	Gm14491	NA	0	0	0	0	0	0	0	0	0
ENSMUSG00000083440	Rpl7a-ps12	NA	0	0	0	0	0	0	0	0	0
ENSMUSG00000083441	Gm15329	NA	0	0	0	0	0	0	0	0	0
ENSMUSG00000083442	Gm11187	NA	0	0	0	0	0	0	0	0	0
ENSMUSG00000083443	Gm15519	NA	452	432	475	464	664	510	369	551	471
ENSMUSG00000083444	Gm14768	NA	0	0	0	0	0	0	0	0	0
ENSMUSG00000083445	Gm15038	NA	0	0	0	0	0	0	0	0	0
ENSMUSG00000083446	Gm12826	NA	0	0	0	0	0	0	0	0	0
ENSMUSG00000083447	Gm11904	NA	0	0	0	0	0	0	0	0	0
ENSMUSG00000083448	Gm8749	NA	0	0	0	0	0	0	0	0	0
ENSMUSG00000083449	Gm13487	NA	98	74	64	195	109	38	104	82	93
ENSMUSG00000083450	Gm14619	NA	0	0	0	0	0	0	0	0	0
ENSMUSG00000083451	Gm11445	NA	0	0	0	0	0	0	0	0	0
ENSMUSG00000083452	Gm14905	NA	0	0	0	0	0	0	0	0	0
ENSMUSG00000083453	Gm13338	NA	0	0	0	0	0	0	0	0	0
ENSMUSG00000083454	Gm13226	NA	0	1	2	4	6	2	3	1	0
ENSMUSG00000083455	Gm15037	NA	0	0	0	0	0	0	0	0	0
ENSMUSG00000083456	Gm13108	NA	0	0	0	0	0	0	0	0	0
ENSMUSG00000083457	Gm12839	NA	0	0	0	0	0	0	0	0	0
ENSMUSG00000083458	Gm5510	NA	181	213	227	175	283	314	170	283	222
ENSMUSG00000083460	Gm12182	NA	0	3	1	1	1	0	0	1	1
ENSMUSG00000083461	Gm12935	NA	0	0	0	0	0	0	0	0	0
ENSMUSG00000083462	Gm12501	NA	0	0	0	0	1	0	0	0	0
ENSMUSG00000083463	Gm4909	NA	0	0	0	0	0	0	0	0	0
ENSMUSG00000083465	Gm11652	NA	449	411	417	413	540	259	473	552	488
ENSMUSG00000083466	Gm15225	NA	0	0	0	0	0	0	0	0	0
ENSMUSG00000083467	Gm15840	NA	0	0	0	0	0	0	0	0	0
ENSMUSG00000083468	Gm9431	NA	0	0	1	0	0	0	0	0	0
ENSMUSG00000083469	Gm14281	NA	0	0	0	0	0	0	0	0	0
ENSMUSG00000083470	Nsa2-ps2	NA	0	0	0	0	0	0	0	0	0
ENSMUSG00000083471	Gm12118	NA	0	0	0	0	0	0	0	0	0
ENSMUSG00000083472	Gm13491	NA	0	0	0	0	0	0	0	0	0
ENSMUSG00000083473	Gm13207	NA	0	0	0	0	1	0	0	0	0
ENSMUSG00000083474	Gm15267	NA	9	11	6	8	13	0	11	8	13
ENSMUSG00000083475	Gm9440	NA	0	0	0	0	0	0	0	0	0
ENSMUSG00000083477	Gm5555	NA	532	445	464	595	878	653	516	662	538
ENSMUSG00000083478	Gm15375	NA	0	0	0	0	0	0	0	0	0
ENSMUSG00000083479	Gm11883	NA	0	0	0	0	0	0	0	0	0
ENSMUSG00000083481	Rps8-ps2	NA	0	0	0	0	0	0	0	0	0
ENSMUSG00000083482	Gm14706	NA	15	12	10	13	25	0	13	5	11
ENSMUSG00000083483	Gm14044	NA	1	0	0	0	1	1	0	0	0
ENSMUSG00000083484	Gm14574	NA	0	0	0	0	0	0	0	0	0
ENSMUSG00000083485	Gm12308	NA	0	0	0	0	0	0	0	0	0
ENSMUSG00000083486	Gm14521	NA	0	0	0	0	0	0	0	0	0
ENSMUSG00000083487	Gm13888	NA	0	0	0	0	0	0	0	0	0
ENSMUSG00000083488	Gm8534	NA	0	0	0	0	0	0	0	0	0
ENSMUSG00000083489	Gm11784	NA	0	0	0	0	0	0	0	0	0
ENSMUSG00000083490	Gm14940	NA	0	0	0	0	0	0	0	0	0
ENSMUSG00000083491	Gm12423	NA	0	0	0	0	0	0	0	0	0
ENSMUSG00000083492	Gm14515	NA	0	0	0	0	0	0	0	0	0
ENSMUSG00000083493	Gm15044	NA	0	0	0	0	0	0	0	0	0
ENSMUSG00000083494	Gm12873	NA	0	0	0	0	0	0	0	0	0
ENSMUSG00000083495	Gm13877	NA	0	0	0	0	0	0	0	0	0
ENSMUSG00000083496	Gm11263	NA	1	0	1	2	1	0	3	3	0
ENSMUSG00000083498	Gm14172	NA	0	0	0	0	0	0	0	0	0
ENSMUSG00000083499	Gm14609	NA	0	0	0	0	0	0	0	0	0
ENSMUSG00000083500	Gm15470	NA	21	38	29	23	26	11	31	37	34
ENSMUSG00000083501	Gm12255	NA	0	0	0	0	0	0	0	0	0
ENSMUSG00000083502	Gm14861	NA	0	0	0	0	0	0	0	0	0
ENSMUSG00000083503	Gm13407	NA	0	0	0	0	0	0	0	0	0
ENSMUSG00000083504	Gm12450	NA	0	0	0	0	0	0	0	0	0
ENSMUSG00000083505	Gm7541	NA	1	1	5	2	1	1	1	0	2
ENSMUSG00000083506	NA	NA	0	0	0	0	0	0	0	0	0
ENSMUSG00000083507	Gm12842	NA	0	0	0	0	0	0	0	0	0
ENSMUSG00000083508	Gm6027	NA	0	0	0	0	0	0	0	0	0
ENSMUSG00000083509	Defa-ps4	NA	0	0	0	0	0	0	0	0	0
ENSMUSG00000083510	Gm13478	NA	0	0	0	0	0	0	0	0	0
ENSMUSG00000083512	Gm12749	NA	22	22	14	18	36	7	23	28	46
ENSMUSG00000083513	Olfr647-ps1	NA	0	0	0	0	0	0	0	0	0
ENSMUSG00000083514	Gm11881	NA	0	0	0	0	0	0	0	0	0
ENSMUSG00000083515	Gm14577	NA	0	0	0	0	0	0	0	0	0
ENSMUSG00000083516	Gm15196	NA	0	0	0	0	0	0	0	0	0
ENSMUSG00000083517	Gm14998	NA	0	0	0	0	0	0	0	0	0
ENSMUSG00000083518	Gm9429	NA	0	1	0	0	0	0	0	1	0
ENSMUSG00000083519	Gm13674	NA	0	0	0	0	0	0	0	0	0
ENSMUSG00000083520	Gm6418	NA	0	0	0	0	0	0	0	0	0
ENSMUSG00000083521	Gm12157	NA	0	0	0	0	0	0	0	0	0
ENSMUSG00000083522	Gm15321	NA	0	0	0	0	0	0	0	0	0
ENSMUSG00000083524	Mup-ps21	NA	0	0	0	0	0	0	0	0	0
ENSMUSG00000083526	NA	NA	0	0	0	0	0	0	0	0	0
ENSMUSG00000083527	Gm12001	NA	0	0	0	0	0	0	0	0	0
ENSMUSG00000083528	Gm13432	NA	0	1	3	0	0	0	0	0	1
ENSMUSG00000083529	Gm15035	NA	0	0	0	0	0	0	0	0	0
ENSMUSG00000083530	Gm13867	NA	0	0	0	0	0	0	0	0	0
ENSMUSG00000083533	Gm13450	NA	0	0	0	0	0	0	0	4	0
ENSMUSG00000083534	H2-M6-ps	NA	0	0	0	0	0	0	0	1	0
ENSMUSG00000083535	Gm14381	NA	0	0	0	0	0	0	0	0	0
ENSMUSG00000083536	Gm15808	NA	0	0	0	0	0	0	0	0	0
ENSMUSG00000083537	Gm14942	NA	7	12	13	12	20	15	4	27	15
ENSMUSG00000083538	Gm16016	NA	0	2	0	0	0	0	0	1	0
ENSMUSG00000083539	Gm12466	NA	0	0	0	0	0	0	0	0	0
ENSMUSG00000083541	Gm12585	NA	0	0	0	0	0	0	0	0	0
ENSMUSG00000083542	Olfr1379-ps1	NA	0	0	0	0	0	0	0	0	0
ENSMUSG00000083543	Gm14663	NA	0	0	0	0	0	0	0	0	0
ENSMUSG00000083544	Oat-rs1	NA	0	0	0	0	0	0	0	0	0
ENSMUSG00000083545	Gm13320	NA	16	19	14	14	23	16	15	22	15
ENSMUSG00000083546	Tpt1-ps1	NA	0	0	0	0	0	0	0	0	0
ENSMUSG00000083547	Gm13321	NA	0	0	0	0	0	0	0	0	0
ENSMUSG00000083548	Gm11514	NA	0	0	0	0	0	0	0	0	0
ENSMUSG00000083549	Gm11227	NA	0	0	0	0	1	0	0	0	0
ENSMUSG00000083550	Gm13729	NA	0	0	0	0	0	0	0	0	0
ENSMUSG00000083551	Gm14516	NA	0	0	0	0	0	0	0	0	0
ENSMUSG00000083552	Gm14814	NA	0	0	0	0	0	0	0	0	0
ENSMUSG00000083553	Gm11989	NA	0	0	0	0	0	0	0	0	0
ENSMUSG00000083554	Gm6645	NA	27	27	25	46	35	11	39	52	40
ENSMUSG00000083555	Gm12035	NA	0	0	0	0	0	0	0	0	0
ENSMUSG00000083556	Gm9043	NA	0	0	0	0	0	0	0	0	0
ENSMUSG00000083557	Gm6877	NA	306	195	198	252	209	67	133	156	128
ENSMUSG00000083558	Gm12896	NA	0	0	0	0	0	0	0	0	0
ENSMUSG00000083560	Gm14939	NA	0	0	0	0	0	0	0	0	0
ENSMUSG00000083561	Gm5942	NA	0	0	0	0	0	0	0	0	0
ENSMUSG00000083562	Gm13234	NA	0	0	0	0	0	0	0	0	0
ENSMUSG00000083563	Gm13340	NA	17	26	20	9	16	5	12	23	19
ENSMUSG00000083564	Gm11929	NA	0	0	0	0	0	0	0	0	0
ENSMUSG00000083565	Gm11941	NA	0	0	0	0	0	0	0	0	0
ENSMUSG00000083566	Gm14711	NA	0	0	0	0	0	0	0	0	0
ENSMUSG00000083567	Gm11451	NA	21	15	19	58	47	15	97	160	128
ENSMUSG00000083568	Gm12770	NA	0	0	0	0	0	0	0	0	0
ENSMUSG00000083569	Gm13666	NA	0	0	0	0	0	0	0	0	0
ENSMUSG00000083570	Gm14671	NA	0	0	0	0	0	0	0	0	0
ENSMUSG00000083572	Gm11849	NA	0	0	0	0	0	0	0	0	0
ENSMUSG00000083573	Gm7312	NA	0	0	0	0	0	0	0	0	0
ENSMUSG00000083574	Gm15709	NA	0	0	0	0	0	0	0	0	0
ENSMUSG00000083575	NA	NA	0	0	0	0	0	0	0	0	0
ENSMUSG00000083576	Gm16411	NA	0	0	0	0	0	0	0	0	0
ENSMUSG00000083577	Gm12432	NA	0	0	0	0	0	0	0	0	0
ENSMUSG00000083578	Gm11247	NA	0	0	0	0	0	0	0	0	0
ENSMUSG00000083579	Gm15538	NA	2	3	1	1	5	0	1	6	0
ENSMUSG00000083580	Rpsa-ps3	NA	0	0	0	0	0	0	0	0	0
ENSMUSG00000083581	Gm14186	NA	0	0	0	0	0	0	0	0	0
ENSMUSG00000083582	Gm15393	NA	0	0	0	0	0	0	0	0	0
ENSMUSG00000083584	Gm15394	NA	0	0	0	0	0	0	0	0	0
ENSMUSG00000083585	Gm15885	NA	0	0	0	0	0	0	0	0	0
ENSMUSG00000083586	Gm8688	NA	0	0	0	0	0	0	0	0	0
ENSMUSG00000083587	Gm14741	NA	0	0	0	0	0	0	0	0	0
ENSMUSG00000083588	Gm8051	NA	0	0	0	0	0	0	0	1	0
ENSMUSG00000083589	Gm14043	NA	0	0	0	0	0	0	0	0	0
ENSMUSG00000083590	Gm13916	NA	0	0	0	0	0	0	0	0	0
ENSMUSG00000083592	Gm13614	NA	0	0	0	0	0	0	0	1	0
ENSMUSG00000083593	NA	NA	0	0	0	0	0	0	0	0	0
ENSMUSG00000083594	Gm13722	NA	0	0	0	0	0	0	0	0	0
ENSMUSG00000083595	Gm9200	NA	9	3	8	9	7	8	6	12	4
ENSMUSG00000083596	Rpl21-ps15	NA	2	5	3	0	4	7	1	5	2
ENSMUSG00000083597	Gm14805	NA	0	0	0	0	0	0	0	0	0
ENSMUSG00000083598	Gm14579	NA	0	0	0	0	0	0	0	0	0
ENSMUSG00000083599	Gm12821	NA	0	3	0	0	0	0	0	0	0
ENSMUSG00000083601	Gm12028	NA	0	0	0	0	0	0	0	0	0
ENSMUSG00000083602	Gm14911	NA	0	0	0	0	0	0	0	0	0
ENSMUSG00000083603	Gm14810	NA	0	2	0	0	0	0	0	0	0
ENSMUSG00000083604	NA	NA	0	0	0	0	0	0	0	0	0
ENSMUSG00000083605	Gm14893	NA	0	0	0	0	0	0	0	0	0
ENSMUSG00000083606	Gm15916	NA	0	0	0	0	0	0	0	0	0
ENSMUSG00000083607	Gm12640	NA	0	0	0	0	0	0	0	0	0
ENSMUSG00000083608	Gm14863	NA	0	0	0	0	0	0	0	0	0
ENSMUSG00000083609	Gm16007	NA	0	0	0	0	0	0	0	0	0
ENSMUSG00000083610	Oaz2-ps	NA	483	435	434	407	500	295	368	381	309
ENSMUSG00000083611	Gm8832	NA	0	0	0	0	0	0	0	0	1
ENSMUSG00000083613	Pou2f3-rs1	NA	0	0	0	0	0	0	0	0	0
ENSMUSG00000083614	Gm12795	NA	0	0	0	0	0	0	0	0	0
ENSMUSG00000083615	Gm12878	NA	0	0	0	0	0	0	0	0	0
ENSMUSG00000083616	H2afb3	624957	0	0	0	0	0	0	0	0	0
ENSMUSG00000083617	Gm5390	NA	0	0	0	0	0	0	0	0	0
ENSMUSG00000083618	Gm11771	NA	0	1	1	0	0	0	0	1	0
ENSMUSG00000083619	Gm14414	NA	0	0	0	0	0	0	1	0	1
ENSMUSG00000083620	Gm15529	NA	0	0	0	0	0	0	0	0	0
ENSMUSG00000083621	Gm14586	NA	4568	3705	3525	4278	5086	3757	4402	4941	4085
ENSMUSG00000083622	Gm15570	NA	0	0	0	0	0	0	0	0	0
ENSMUSG00000083623	Gm7224	NA	22	8	16	18	20	6	16	9	13
ENSMUSG00000083624	Gm12469	NA	0	0	0	0	0	0	0	0	0
ENSMUSG00000083625	Gm15188	NA	0	0	0	0	0	0	0	0	0
ENSMUSG00000083626	Gm4459	NA	394	363	375	357	570	235	363	482	465
ENSMUSG00000083627	Gm12502	NA	0	0	0	0	0	0	0	0	0
ENSMUSG00000083628	Gm2030	100039065	0	0	0	0	0	0	0	0	0
ENSMUSG00000083629	Gm11262	NA	0	0	0	0	0	0	0	0	0
ENSMUSG00000083630	Gm15602	NA	0	0	0	0	0	0	0	0	0
ENSMUSG00000083631	Gm13366	NA	0	0	0	0	0	0	0	0	0
ENSMUSG00000083632	Gm11786	NA	0	0	0	0	0	0	0	0	0
ENSMUSG00000083633	Gm13312	NA	0	0	0	0	0	0	0	0	0
ENSMUSG00000083634	NA	NA	0	0	0	0	0	0	0	0	0
ENSMUSG00000083635	Gm11480	NA	0	0	0	0	0	0	0	0	0
ENSMUSG00000083636	Gm15175	NA	0	0	0	0	0	0	0	0	0
ENSMUSG00000083637	Gm14754	NA	0	0	0	0	0	0	0	0	0
ENSMUSG00000083638	NA	NA	0	0	0	0	0	0	0	0	0
ENSMUSG00000083639	NA	NA	0	0	0	0	0	0	0	0	0
ENSMUSG00000083640	Gm8876	NA	0	0	0	0	0	0	1	0	0
ENSMUSG00000083641	Gm9225	NA	0	0	0	0	0	0	0	0	0
ENSMUSG00000083642	Gm13148	NA	0	0	0	0	0	0	0	0	0
ENSMUSG00000083643	Gm13876	NA	0	0	0	0	0	0	0	0	0
ENSMUSG00000083644	Gm12787	NA	0	0	0	0	0	0	0	0	0
ENSMUSG00000083645	Gm14086	NA	0	0	0	0	0	0	0	0	0
ENSMUSG00000083646	Gm6088	NA	10	18	10	13	18	3	8	12	16
ENSMUSG00000083648	Gm14229	NA	0	0	0	0	0	0	0	0	0
ENSMUSG00000083649	Rasl2-9	19428	0	1	0	0	0	1	0	0	0
ENSMUSG00000083650	Gm13357	NA	0	0	0	1	0	0	0	0	0
ENSMUSG00000083651	Gm11524	NA	0	0	0	0	0	0	0	0	0
ENSMUSG00000083653	Gm11384	NA	0	0	0	0	0	0	0	0	0
ENSMUSG00000083654	Gm11875	NA	0	0	0	0	0	0	0	0	0
ENSMUSG00000083655	Gm12099	NA	0	0	0	0	0	0	0	0	0
ENSMUSG00000083657	Gm12245	NA	0	0	0	0	0	0	0	0	0
ENSMUSG00000083658	Gm15798	NA	1	1	0	0	0	0	0	1	1
ENSMUSG00000083659	Gm11258	NA	0	0	0	0	0	0	0	0	0
ENSMUSG00000083660	Gm11853	NA	0	0	0	0	0	0	0	0	0
ENSMUSG00000083661	Gm11473	NA	0	0	0	0	0	0	0	0	0
ENSMUSG00000083662	Gm12152	NA	0	0	0	0	0	0	0	0	0
ENSMUSG00000083663	Gm14903	NA	0	0	0	0	0	0	0	0	0
ENSMUSG00000083664	Gm11433	NA	0	0	0	0	0	0	0	0	0
ENSMUSG00000083665	Gm14575	NA	0	0	0	0	0	0	0	0	0
ENSMUSG00000083666	Gm12358	NA	0	0	0	0	0	0	0	0	0
ENSMUSG00000083667	Gm11334	NA	0	0	0	0	0	0	0	0	0
ENSMUSG00000083668	Gm5648	NA	1487	1001	1166	1869	1551	1227	1252	1353	940
ENSMUSG00000083669	Gm10169	NA	642	773	839	651	1662	1783	494	1812	1605
ENSMUSG00000083670	Gm6829	NA	172	150	119	176	203	78	168	153	151
ENSMUSG00000083671	Gm14304	NA	0	0	0	0	0	0	0	0	0
ENSMUSG00000083672	Gm9183	NA	0	0	0	0	0	0	0	0	0
ENSMUSG00000083673	Vmn1r-ps111	NA	0	0	0	0	0	0	0	0	0
ENSMUSG00000083674	Zfp133-ps	NA	28	26	12	21	39	10	22	27	15
ENSMUSG00000083675	NA	NA	0	0	0	0	0	0	0	0	0
ENSMUSG00000083676	Gm11367	NA	0	0	0	0	0	0	0	0	0
ENSMUSG00000083677	Gm11699	NA	0	0	0	0	0	0	0	1	0
ENSMUSG00000083678	Gm12989	NA	824	657	674	706	1186	878	786	1012	996
ENSMUSG00000083679	Gm12892	NA	6	9	13	2	23	15	11	21	11
ENSMUSG00000083680	Gm9119	NA	0	0	0	0	0	0	0	0	0
ENSMUSG00000083681	Gm6640	NA	1	2	0	0	0	0	0	0	2
ENSMUSG00000083682	Pcna-ps1	NA	0	0	0	0	0	0	0	0	0
ENSMUSG00000083683	Gm6539	NA	0	0	0	0	0	0	0	0	0
ENSMUSG00000083684	Gm14034	NA	0	0	0	0	0	0	0	0	0
ENSMUSG00000083685	Gm12412	NA	0	0	0	0	0	0	0	0	0
ENSMUSG00000083686	Gm13504	NA	0	0	0	0	0	0	0	0	0
ENSMUSG00000083687	Gm15154	NA	0	0	0	0	0	0	0	0	0
ENSMUSG00000083688	Gm13743	NA	3	4	4	2	16	0	11	7	19
ENSMUSG00000083689	Gm14094	NA	1	0	1	0	0	0	0	0	0
ENSMUSG00000083690	NA	NA	0	0	0	0	0	0	0	0	0
ENSMUSG00000083691	Gm14465	NA	0	0	0	0	0	0	0	0	0
ENSMUSG00000083692	Gm9575	NA	246	172	188	275	348	177	276	284	332
ENSMUSG00000083693	Gm11971	NA	0	0	0	0	0	0	0	0	0
ENSMUSG00000083695	Rnf138rt1	74264	0	0	0	0	0	0	0	0	0
ENSMUSG00000083696	NA	NA	1	2	0	0	0	0	1	0	0
ENSMUSG00000083697	Gm13914	NA	0	0	0	0	0	0	0	0	0
ENSMUSG00000083698	Gm12687	NA	0	0	0	0	0	0	0	0	0
ENSMUSG00000083699	Gm14932	NA	0	0	0	0	0	0	0	0	0
ENSMUSG00000083700	Gm2986	NA	1	0	2	3	2	0	0	1	0
ENSMUSG00000083701	Gm4912	NA	0	0	0	0	0	0	0	0	0
ENSMUSG00000083702	Gm14428	NA	0	0	0	0	0	0	0	0	0
ENSMUSG00000083704	Gm13153	NA	0	0	0	0	0	0	0	0	0
ENSMUSG00000083705	Gm8624	NA	3	5	2	3	5	5	4	4	3
ENSMUSG00000083706	Olfr1117-ps1	NA	0	0	0	0	0	0	0	0	0
ENSMUSG00000083707	Gm13592	NA	0	0	0	0	0	0	0	0	0
ENSMUSG00000083708	Gm13123	NA	123	133	137	146	155	130	117	240	118
ENSMUSG00000083709	Gm14688	NA	0	0	0	0	0	0	0	0	0
ENSMUSG00000083710	Gm15078	NA	0	0	0	0	0	0	0	0	0
ENSMUSG00000083711	Gm3931	NA	0	0	0	0	0	0	0	0	0
ENSMUSG00000083713	Gm5883	NA	0	0	0	0	0	0	0	0	0
ENSMUSG00000083714	Gm14499	NA	0	0	0	0	0	0	0	0	0
ENSMUSG00000083715	Gm14202	NA	0	0	0	0	0	0	0	0	0
ENSMUSG00000083716	Gm13436	NA	3516	2111	1971	3374	3031	2738	2718	2916	2322
ENSMUSG00000083717	Gm13865	NA	0	0	0	0	0	0	0	0	0
ENSMUSG00000083718	Ccnb2-ps	NA	8	5	6	16	11	7	5	12	6
ENSMUSG00000083719	Gm15161	NA	0	0	0	0	0	0	0	0	0
ENSMUSG00000083720	Gm12901	NA	0	0	0	0	0	0	0	0	0
ENSMUSG00000083721	Gm7700	NA	0	0	0	0	0	0	0	0	0
ENSMUSG00000083722	Gpr144-ps	NA	1	5	0	0	0	0	0	3	2
ENSMUSG00000083723	Gm11671	NA	0	0	0	0	0	0	0	0	0
ENSMUSG00000083724	NA	NA	0	0	0	0	0	0	0	0	0
ENSMUSG00000083725	Gm11865	NA	6	6	5	5	12	0	11	6	13
ENSMUSG00000083726	NA	NA	0	0	0	0	0	0	0	0	0
ENSMUSG00000083727	Gm11887	NA	0	0	0	0	0	0	0	0	0
ENSMUSG00000083728	Gm13854	NA	0	0	0	0	0	0	0	0	0
ENSMUSG00000083729	Sh3d2c-ps1	NA	0	0	0	0	0	0	0	0	0
ENSMUSG00000083730	NA	NA	0	0	0	0	0	0	0	0	0
ENSMUSG00000083731	Gm16202	NA	0	0	2	0	0	0	0	0	0
ENSMUSG00000083732	Gm14197	NA	1	2	1	3	4	0	3	1	5
ENSMUSG00000083733	Gm13035	NA	0	0	0	0	0	0	0	0	0
ENSMUSG00000083734	Gm16209	NA	4	5	6	4	0	2	4	3	5
ENSMUSG00000083735	Gm12495	NA	0	0	0	0	0	0	0	0	0
ENSMUSG00000083736	Gm6039	NA	662	555	650	448	439	197	554	610	548
ENSMUSG00000083737	Prdx6-ps2	NA	0	0	0	0	0	0	0	0	0
ENSMUSG00000083738	Gm14592	NA	0	0	0	0	0	0	0	0	0
ENSMUSG00000083739	Gm13796	NA	0	0	0	0	0	0	0	0	0
ENSMUSG00000083740	Gm11456	NA	0	0	0	0	0	0	0	0	0
ENSMUSG00000083741	Gm15297	NA	0	0	0	0	0	0	0	0	0
ENSMUSG00000083742	Gm11812	NA	0	0	0	0	0	0	0	0	0
ENSMUSG00000083743	Gm12421	NA	0	0	0	0	0	0	0	0	0
ENSMUSG00000083744	Gm14824	NA	0	0	0	0	0	0	1	0	0
ENSMUSG00000083745	Gm13543	NA	0	0	0	0	0	0	0	0	0
ENSMUSG00000083747	Gm14727	NA	0	0	0	0	0	0	0	0	0
ENSMUSG00000083748	Gm11662	NA	0	0	0	0	0	0	0	1	0
ENSMUSG00000083749	Gm13100	NA	0	0	0	0	0	0	0	0	0
ENSMUSG00000083750	Gm14108	NA	0	0	0	0	0	0	0	0	0
ENSMUSG00000083751	Gm14534	NA	0	0	0	0	0	0	0	0	0
ENSMUSG00000083752	Gm12014	NA	0	0	0	0	0	0	0	0	0
ENSMUSG00000083753	Gm12814	NA	0	0	0	0	0	0	0	0	0
ENSMUSG00000083754	Gm7803	NA	2	3	0	2	2	0	3	1	0
ENSMUSG00000083755	Gm14559	NA	0	0	0	0	0	0	0	0	0
ENSMUSG00000083756	Gm13468	NA	0	0	0	0	0	0	0	0	0
ENSMUSG00000083757	Rps15a-ps4	NA	231	180	129	167	237	229	214	260	207
ENSMUSG00000083760	Gm14524	NA	0	0	0	0	0	0	0	0	0
ENSMUSG00000083761	Pgam1-ps1	NA	0	0	0	0	0	3	0	2	1
ENSMUSG00000083762	NA	NA	0	0	0	0	0	0	0	0	0
ENSMUSG00000083763	Gm9050	NA	0	1	0	0	0	0	0	0	1
ENSMUSG00000083764	Gm11516	NA	0	1	1	0	1	0	0	1	0
ENSMUSG00000083766	Gm15335	NA	0	0	0	0	0	0	0	0	0
ENSMUSG00000083767	Gm11405	NA	175	147	132	136	160	134	120	144	97
ENSMUSG00000083768	Gm15362	NA	0	0	0	0	0	0	0	0	0
ENSMUSG00000083769	Gm11689	NA	0	0	0	0	0	0	0	0	0
ENSMUSG00000083771	Gm15988	NA	0	0	0	0	0	0	0	0	0
ENSMUSG00000083772	Gm15566	NA	0	0	0	0	0	0	0	0	0
ENSMUSG00000083773	Gm13394	NA	2	0	0	0	0	0	0	0	0
ENSMUSG00000083774	Gm7180	NA	149	120	107	131	206	165	128	183	154
ENSMUSG00000083775	Gm14837	NA	0	0	0	0	0	0	0	0	0
ENSMUSG00000083776	Gm13473	NA	0	0	0	0	0	0	0	0	0
ENSMUSG00000083777	Gm13361	NA	0	0	0	0	0	0	0	0	0
ENSMUSG00000083778	Gm15094	NA	0	0	0	0	0	0	0	0	0
ENSMUSG00000083779	Gm14775	NA	0	0	0	0	0	0	0	0	0
ENSMUSG00000083780	Gm12728	NA	0	0	0	0	0	0	0	0	0
ENSMUSG00000083781	Gm14842	NA	0	0	0	0	0	0	0	0	0
ENSMUSG00000083782	Gm11660	NA	0	0	0	0	0	0	0	0	0
ENSMUSG00000083783	Gm12739	NA	0	0	2	0	0	0	0	0	0
ENSMUSG00000083784	Gm14729	NA	0	0	0	0	0	0	0	0	0
ENSMUSG00000083785	Gm11888	NA	0	0	0	0	0	0	0	0	0
ENSMUSG00000083786	Rps18-ps2	NA	0	0	0	0	0	0	0	0	0
ENSMUSG00000083787	Gm11644	NA	0	0	0	0	0	0	0	0	0
ENSMUSG00000083788	Gm11499	NA	0	0	0	0	0	0	0	0	0
ENSMUSG00000083789	Gm6092	NA	0	0	0	0	0	0	0	0	0
ENSMUSG00000083791	Gm12721	NA	0	0	0	0	0	0	0	0	0
ENSMUSG00000083792	Rpl12-ps2	NA	0	0	0	0	0	0	0	0	0
ENSMUSG00000083793	Gm14274	NA	0	1	0	0	2	0	2	0	2
ENSMUSG00000083794	Gm16123	NA	0	0	0	0	0	0	0	0	0
ENSMUSG00000083795	Gm15670	NA	0	0	0	0	0	0	0	0	0
ENSMUSG00000083796	Gm13369	NA	1	0	1	0	1	0	1	0	0
ENSMUSG00000083797	Gm13800	NA	0	0	0	0	0	0	0	0	0
ENSMUSG00000083798	Gm14584	NA	108	123	109	141	193	65	203	257	282
ENSMUSG00000083799	NA	NA	0	0	0	0	0	0	0	0	0
ENSMUSG00000083801	Gm12673	NA	0	0	0	0	0	0	0	0	0
ENSMUSG00000083803	Gm12455	NA	1	0	2	0	0	0	0	0	0
ENSMUSG00000083804	Gm13676	NA	0	0	0	0	0	0	0	0	0
ENSMUSG00000083805	Gm14848	NA	0	0	0	0	0	0	0	0	0
ENSMUSG00000083806	Gm12131	NA	0	0	0	0	0	0	0	0	0
ENSMUSG00000083807	Gm13466	NA	0	0	0	0	0	0	0	0	0
ENSMUSG00000083808	Gm3828	NA	0	0	0	0	0	0	0	0	0
ENSMUSG00000083809	Gm15110	NA	0	0	0	0	0	0	0	0	0
ENSMUSG00000083810	Gm14713	NA	0	0	0	0	0	0	0	0	0
ENSMUSG00000083811	Gm13071	NA	1	0	0	0	3	0	1	1	0
ENSMUSG00000083812	Gm5054	NA	0	0	0	0	0	0	0	0	0
ENSMUSG00000083813	Gm15502	NA	15	11	18	14	25	12	15	24	19
ENSMUSG00000083814	Gm5133	NA	0	0	0	0	0	0	0	0	0
ENSMUSG00000083815	Gm13435	NA	0	0	0	0	0	0	0	0	0
ENSMUSG00000083816	Gm13033	NA	26	32	17	40	36	35	43	40	25
ENSMUSG00000083817	Gm14400	NA	0	0	1	0	0	0	1	0	0
ENSMUSG00000083818	Gm14908	NA	0	0	0	0	0	0	0	0	0
ENSMUSG00000083819	Gm11977	NA	23	24	16	26	29	11	27	13	31
ENSMUSG00000083820	Gm6415	NA	25	27	12	19	43	11	20	32	29
ENSMUSG00000083821	Gm14631	NA	0	0	0	0	0	0	0	0	0
ENSMUSG00000083822	Hmgb1-ps5	NA	0	0	1	0	1	1	0	0	2
ENSMUSG00000083823	Amd-ps1	NA	0	0	0	0	0	0	0	0	0
ENSMUSG00000083824	NA	NA	0	0	0	0	0	0	0	0	0
ENSMUSG00000083825	Olfr1376-ps1	NA	0	0	0	0	0	0	0	0	0
ENSMUSG00000083826	Gm13039	NA	1	0	0	0	0	0	1	0	1
ENSMUSG00000083827	Gm15712	NA	0	0	0	0	0	0	0	0	0
ENSMUSG00000083828	Gm15006	NA	0	0	0	0	0	0	0	0	0
ENSMUSG00000083829	Gm2199	NA	128	96	102	102	151	64	104	123	95
ENSMUSG00000083830	Gm8839	NA	0	0	0	0	0	0	0	0	0
ENSMUSG00000083831	Gm14248	NA	0	0	0	0	0	0	0	0	0
ENSMUSG00000083832	Gm13771	NA	0	1	0	0	2	1	0	2	0
ENSMUSG00000083833	Gm13841	NA	0	1	1	1	0	3	0	1	0
ENSMUSG00000083834	Gm12577	NA	0	1	0	0	0	1	0	0	1
ENSMUSG00000083835	Gm11898	NA	0	0	0	0	0	0	0	0	0
ENSMUSG00000083836	Ldha-ps2	NA	295	417	493	266	901	754	345	824	754
ENSMUSG00000083837	Gm14427	NA	0	0	0	0	0	0	0	0	0
ENSMUSG00000083838	Gm11957	NA	0	1	0	0	1	0	0	0	0
ENSMUSG00000083839	Gm14765	NA	0	0	0	0	0	0	0	0	0
ENSMUSG00000083840	Gm15459	NA	0	0	0	0	0	0	0	0	0
ENSMUSG00000083841	Gm1947	NA	5	6	7	10	2	3	3	8	6
ENSMUSG00000083842	Gm12485	NA	0	0	0	0	0	0	0	0	0
ENSMUSG00000083843	Gm7071	NA	0	0	0	0	0	0	0	0	0
ENSMUSG00000083844	2210015D19Rik	NA	130	143	174	163	276	220	163	229	173
ENSMUSG00000083845	Gm14571	NA	0	0	0	0	0	0	0	0	0
ENSMUSG00000083846	Gm13797	NA	0	0	0	0	0	0	0	0	0
ENSMUSG00000083847	Xlr3d-ps	NA	0	0	0	0	0	0	0	0	0
ENSMUSG00000083848	Gm7309	NA	0	0	0	0	0	0	0	0	0
ENSMUSG00000083849	Gm13477	NA	3	6	1	6	8	2	3	7	2
ENSMUSG00000083851	Gm12365	NA	0	0	0	0	0	0	0	0	0
ENSMUSG00000083852	Gm13007	NA	1	3	1	0	5	0	2	1	3
ENSMUSG00000083853	Gm15696	NA	5	10	9	7	4	4	5	5	7
ENSMUSG00000083854	Dnajc19-ps	NA	253	336	299	236	419	238	253	297	320
ENSMUSG00000083855	Olfr1175-ps	NA	0	0	0	0	0	0	0	0	0
ENSMUSG00000083856	Gm13886	NA	21	19	9	16	25	5	18	20	16
ENSMUSG00000083857	Gm12584	NA	0	0	0	0	0	0	0	0	0
ENSMUSG00000083858	Gm14979	NA	0	0	0	0	0	0	0	0	0
ENSMUSG00000083859	Gm12003	NA	0	0	0	0	0	0	0	0	0
ENSMUSG00000083860	Gm13313	NA	72	45	34	72	50	15	64	63	48
ENSMUSG00000083861	Gm9599	NA	0	0	0	0	0	0	0	0	0
ENSMUSG00000083863	Gm13341	NA	1	1	1	2	2	0	2	3	2
ENSMUSG00000083864	Gm13719	NA	10	8	7	3	15	0	9	2	10
ENSMUSG00000083866	Gm13472	NA	0	0	0	0	0	0	0	0	0
ENSMUSG00000083867	Gm12893	NA	0	0	0	0	0	0	0	0	0
ENSMUSG00000083868	Gm12477	NA	0	0	0	0	0	0	0	0	0
ENSMUSG00000083869	Gm12442	NA	0	0	0	0	0	0	0	0	0
ENSMUSG00000083870	Gm11761	NA	0	0	0	0	0	0	1	0	0
ENSMUSG00000083871	Gm16479	NA	0	0	0	0	0	0	0	0	0
ENSMUSG00000083872	Gm11928	NA	0	0	0	0	0	0	0	0	0
ENSMUSG00000083873	Vmn1r-ps92	NA	0	0	0	0	0	0	0	0	0
ENSMUSG00000083874	Gm7494	NA	0	0	0	0	0	0	0	0	0
ENSMUSG00000083875	Gm13831	NA	0	0	0	0	1	0	0	0	0
ENSMUSG00000083876	Gm11439	NA	0	1	0	0	0	0	0	0	0
ENSMUSG00000083877	Gm14740	NA	0	0	0	0	0	0	0	0	0
ENSMUSG00000083878	Gm12034	NA	0	1	0	0	1	1	0	0	0
ENSMUSG00000083879	Gm14038	NA	59	111	103	45	107	72	57	94	109
ENSMUSG00000083880	Hspe1-ps6	NA	0	0	0	0	0	0	0	0	0
ENSMUSG00000083881	Gm12605	NA	0	0	0	0	0	0	0	0	0
ENSMUSG00000083882	Gm11369	NA	0	0	0	0	0	0	0	0	0
ENSMUSG00000083883	Gm14941	NA	0	0	0	0	0	0	0	0	0
ENSMUSG00000083884	Gm15388	NA	0	0	0	0	0	0	0	0	0
ENSMUSG00000083885	Gm13213	NA	0	0	0	0	0	0	0	0	0
ENSMUSG00000083886	Olfr409-ps1	NA	0	0	0	0	0	0	0	0	0
ENSMUSG00000083887	Gm11930	NA	0	0	0	0	0	0	0	0	0
ENSMUSG00000083888	Gm12441	NA	0	0	0	0	0	0	0	0	0
ENSMUSG00000083889	E530001F21Rik	NA	0	0	0	0	0	0	0	1	0
ENSMUSG00000083890	Gm15703	NA	2	3	1	3	6	0	6	4	2
ENSMUSG00000083892	Gm1848	NA	190	221	201	253	279	170	236	338	266
ENSMUSG00000083893	Gm13347	NA	0	0	0	0	0	0	0	0	0
ENSMUSG00000083894	Gm11489	NA	0	0	0	0	0	0	0	0	0
ENSMUSG00000083895	Gm12074	NA	0	0	0	0	0	0	0	0	0
ENSMUSG00000083896	Scgb2b23-ps	NA	0	0	0	0	0	0	0	0	0
ENSMUSG00000083897	Gm14843	NA	0	1	0	0	0	0	0	0	0
ENSMUSG00000083898	Gm7340	NA	0	0	0	0	0	0	0	0	0
ENSMUSG00000083899	Gm12346	NA	9172	3942	3917	8023	5709	2188	8535	5608	5173
ENSMUSG00000083900	Gm13294	NA	12	13	11	21	13	8	5	15	12
ENSMUSG00000083901	Gm12885	NA	0	0	0	0	0	0	0	0	0
ENSMUSG00000083902	Gm15975	NA	329	378	426	416	528	261	410	530	496
ENSMUSG00000083903	Gm5405	NA	0	0	0	0	0	0	0	0	0
ENSMUSG00000083904	Gm12805	NA	0	0	0	0	0	0	0	0	0
ENSMUSG00000083905	Gm15355	NA	0	0	0	0	0	0	0	0	0
ENSMUSG00000083906	Gm15186	NA	1	3	4	3	1	1	2	3	1
ENSMUSG00000083907	Plk-ps1	NA	40	24	23	21	37	16	29	38	25
ENSMUSG00000083908	Gm6447	NA	0	0	0	0	0	0	0	0	0
ENSMUSG00000083909	Gm15842	NA	0	0	0	0	2	0	0	0	0
ENSMUSG00000083910	Gm13604	NA	1	8	1	1	2	0	0	0	1
ENSMUSG00000083911	Gm4342	NA	0	1	2	1	1	0	0	1	0
ENSMUSG00000083912	Gm5391	NA	4	12	5	3	20	0	9	10	16
ENSMUSG00000083913	Gm14219	NA	0	0	0	0	0	0	0	0	0
ENSMUSG00000083914	Rps18-ps1	NA	35	25	18	34	58	2	47	26	50
ENSMUSG00000083915	Gm13932	NA	0	0	0	0	0	0	0	0	0
ENSMUSG00000083916	Gm15476	NA	0	0	0	0	0	0	0	0	0
ENSMUSG00000083917	Gm12093	NA	0	0	0	0	0	0	0	0	0
ENSMUSG00000083918	Gm14352	NA	0	0	0	0	0	0	0	0	0
ENSMUSG00000083919	Tpi-rs8	NA	0	0	0	0	0	0	0	0	0
ENSMUSG00000083920	Gm14987	NA	0	0	0	0	0	0	0	0	0
ENSMUSG00000083921	Gm15750	NA	0	0	0	0	2	0	0	1	3
ENSMUSG00000083922	Gm3835	NA	0	2	1	0	0	0	0	0	1
ENSMUSG00000083923	Gm649	NA	0	0	0	0	0	0	0	0	0
ENSMUSG00000083924	Gm12304	NA	0	0	0	0	0	0	0	0	0
ENSMUSG00000083925	Gm12012	NA	0	0	0	0	0	0	0	0	0
ENSMUSG00000083926	Gm14783	NA	1	0	1	1	0	0	0	0	0
ENSMUSG00000083927	Gm14749	NA	0	0	0	0	0	0	0	0	0
ENSMUSG00000083928	Gm4991	NA	0	0	0	0	0	0	0	0	0
ENSMUSG00000083929	Gm10600	NA	0	0	0	0	0	0	0	0	0
ENSMUSG00000083930	Gm13042	NA	1	1	0	0	2	0	0	0	0
ENSMUSG00000083931	Gm14518	NA	0	0	0	0	0	0	0	0	0
ENSMUSG00000083932	Gm11438	NA	0	0	0	0	0	0	0	0	0
ENSMUSG00000083933	Gm15515	NA	0	0	0	0	0	0	0	0	0
ENSMUSG00000083934	Gm12368	NA	0	0	0	0	0	0	0	0	0
ENSMUSG00000083935	Gm12294	NA	0	0	0	0	0	0	0	0	0
ENSMUSG00000083936	Gm14829	NA	0	0	0	0	0	0	0	0	0
ENSMUSG00000083937	Cct3-ps1	NA	5	3	2	1	3	0	3	5	2
ENSMUSG00000083938	Gm12448	NA	0	0	0	0	0	0	0	0	0
ENSMUSG00000083939	Gm14451	NA	0	0	0	0	0	0	0	0	0
ENSMUSG00000083940	Gm11298	NA	0	0	0	0	0	0	0	0	0
ENSMUSG00000083941	Gm12889	NA	0	0	0	0	0	0	0	0	0
ENSMUSG00000083942	Scgb1b26-ps	NA	0	0	0	0	0	0	0	0	0
ENSMUSG00000083943	Gm11483	NA	0	0	0	0	0	0	0	0	0
ENSMUSG00000083944	Gm14733	NA	0	0	0	0	0	0	0	0	0
ENSMUSG00000083945	Gm15242	NA	0	0	0	0	0	0	0	0	0
ENSMUSG00000083946	Gm11359	NA	0	0	0	0	0	0	0	1	0
ENSMUSG00000083947	Olfr122	258285	0	0	0	0	0	0	0	0	0
ENSMUSG00000083948	Gm7158	NA	0	0	0	0	0	0	0	0	0
ENSMUSG00000083949	Gm12897	NA	0	0	0	0	0	0	0	0	0
ENSMUSG00000083950	Gm14466	NA	0	0	0	0	0	0	0	0	0
ENSMUSG00000083951	Gm13786	NA	0	0	0	0	0	0	2	0	0
ENSMUSG00000083952	NA	NA	0	0	0	0	0	0	0	0	0
ENSMUSG00000083953	Gm14049	NA	0	0	0	1	0	0	0	0	0
ENSMUSG00000083954	Gm12179	NA	0	0	0	0	0	0	0	0	0
ENSMUSG00000083955	Gm14785	NA	0	0	0	0	0	0	0	0	0
ENSMUSG00000083956	Gm12361	NA	0	0	0	0	0	0	0	0	0
ENSMUSG00000083957	Gm12742	NA	0	0	0	0	0	0	0	0	0
ENSMUSG00000083958	Gm12601	NA	0	0	0	0	0	0	0	0	0
ENSMUSG00000083959	NA	NA	0	0	0	0	0	0	0	0	0
ENSMUSG00000083960	Gm4918	NA	0	0	0	0	0	0	0	0	0
ENSMUSG00000083961	Gm13725	NA	0	0	1	0	0	0	0	0	0
ENSMUSG00000083962	Gm15707	NA	0	0	0	1	0	0	0	0	0
ENSMUSG00000083963	Gm15203	NA	0	0	0	0	0	0	0	0	0
ENSMUSG00000083964	Gm14122	NA	5	5	6	2	13	5	5	5	5
ENSMUSG00000083966	Gm13482	NA	0	0	0	0	0	0	0	0	0
ENSMUSG00000083967	Gm15115	NA	0	0	0	0	0	0	0	0	0
ENSMUSG00000083969	Olfr1050-ps1	NA	0	0	0	0	0	0	0	0	0
ENSMUSG00000083970	Gm15081	NA	0	0	0	0	0	0	0	0	0
ENSMUSG00000083971	Gm5943	NA	0	0	0	0	0	0	0	0	1
ENSMUSG00000083972	Gm14802	NA	0	0	0	0	0	0	0	0	0
ENSMUSG00000083973	Gm13459	NA	0	0	0	0	0	0	0	0	0
ENSMUSG00000083974	Gm16053	NA	0	0	1	0	0	0	0	0	0
ENSMUSG00000083975	Gm14215	NA	0	0	0	0	0	0	0	0	0
ENSMUSG00000083976	Gm13664	NA	0	0	0	0	0	0	0	0	0
ENSMUSG00000083977	Mageb8-ps	NA	0	0	0	0	0	0	0	0	0
ENSMUSG00000083978	Gm5060	NA	0	0	0	0	0	0	0	0	0
ENSMUSG00000083979	Gm12527	NA	0	0	0	0	0	0	0	0	0
ENSMUSG00000083981	Gm15363	NA	0	0	0	0	0	0	0	0	0
ENSMUSG00000083982	Gm14650	NA	0	0	0	0	0	0	0	0	0
ENSMUSG00000083983	Gm12375	NA	0	0	0	0	0	0	0	0	0
ENSMUSG00000083985	Gm12468	NA	0	0	0	0	0	0	0	0	0
ENSMUSG00000083986	Gm12213	NA	0	0	0	0	0	0	0	0	0
ENSMUSG00000083987	Gm15311	NA	0	0	0	0	0	0	0	0	0
ENSMUSG00000083988	Rps10-ps4	NA	2	1	2	1	0	0	0	1	0
ENSMUSG00000083989	Gm12607	NA	0	0	0	0	1	0	1	1	0
ENSMUSG00000083990	Gm12101	NA	0	0	0	0	0	0	0	0	0
ENSMUSG00000083991	Gm11618	NA	0	0	0	0	0	0	0	0	0
ENSMUSG00000083992	Gm11478	NA	6792	4798	4411	6419	6302	3983	6092	5732	5202
ENSMUSG00000083993	Gm14398	NA	0	0	0	0	0	0	0	1	1
ENSMUSG00000083994	Gm16465	NA	1	4	1	1	4	0	2	4	5
ENSMUSG00000083995	Gm12808	NA	0	0	0	0	0	0	0	0	0
ENSMUSG00000083996	Gm11649	NA	0	0	0	0	0	0	0	0	0
ENSMUSG00000083997	Gm12920	NA	0	0	0	0	0	0	0	0	0
ENSMUSG00000083998	Prdx2-rs3	NA	0	0	0	0	0	0	0	0	0
ENSMUSG00000083999	Gm7790	NA	0	0	0	0	0	0	0	0	0
ENSMUSG00000084000	Gm14653	NA	0	0	0	0	0	0	0	0	0
ENSMUSG00000084001	Gm15113	NA	0	0	0	0	0	0	0	0	0
ENSMUSG00000084002	NA	NA	0	0	0	0	0	0	0	0	0
ENSMUSG00000084003	Gm15269	NA	0	0	0	0	0	0	0	0	0
ENSMUSG00000084004	Gm12047	NA	0	0	0	0	0	0	0	0	0
ENSMUSG00000084005	Gm13701	NA	0	0	0	0	0	0	0	0	0
ENSMUSG00000084006	Gm14245	NA	0	0	0	0	0	0	0	0	0
ENSMUSG00000084007	Gm9003	NA	1	2	7	2	8	2	5	5	2
ENSMUSG00000084008	NA	NA	0	0	0	0	0	0	0	0	0
ENSMUSG00000084009	Gm7590	NA	0	0	0	0	0	1	0	0	0
ENSMUSG00000084010	Gm13302	NA	0	0	0	0	0	0	0	0	0
ENSMUSG00000084011	Gm12969	NA	0	0	0	0	0	0	0	0	0
ENSMUSG00000084012	Gm11956	NA	0	0	0	0	0	0	0	0	0
ENSMUSG00000084013	Gm14270	NA	1776	638	638	1611	1219	961	988	1048	989
ENSMUSG00000084014	Gm7209	NA	0	0	0	0	0	0	0	0	0
ENSMUSG00000084015	Gm14175	NA	0	0	0	0	0	0	0	0	0
ENSMUSG00000084016	Olfr1096-ps1	NA	0	0	0	0	0	0	0	0	0
ENSMUSG00000084017	Rpl21-ps9	NA	0	0	0	1	0	0	0	1	0
ENSMUSG00000084018	Gm11895	NA	0	0	0	0	0	0	0	0	0
ENSMUSG00000084019	Gm8754	NA	0	0	0	0	0	0	0	0	0
ENSMUSG00000084020	Gm12282	NA	69	118	128	125	217	157	135	165	185
ENSMUSG00000084021	Gm5832	NA	0	0	0	0	0	0	0	0	0
ENSMUSG00000084022	Gm16459	NA	0	0	0	0	0	0	0	0	0
ENSMUSG00000084024	Gm15937	NA	0	0	0	0	0	0	0	0	0
ENSMUSG00000084025	Gm6276	NA	0	0	0	0	0	0	0	0	0
ENSMUSG00000084026	Gm11259	NA	0	0	0	0	0	0	0	0	0
ENSMUSG00000084027	Gm12376	NA	0	0	0	0	0	0	0	0	0
ENSMUSG00000084028	Gm13983	NA	0	0	0	0	0	0	0	0	0
ENSMUSG00000084029	Gm8855	NA	0	0	0	0	0	0	0	0	0
ENSMUSG00000084030	Gm16423	NA	0	0	0	0	0	0	0	0	0
ENSMUSG00000084031	Gm7416	NA	0	0	0	0	0	0	0	0	0
ENSMUSG00000084032	Gm12991	NA	0	0	0	0	0	0	0	0	0
ENSMUSG00000084033	Gm7645	NA	20	27	31	25	32	18	10	42	30
ENSMUSG00000084034	Gm12617	NA	0	0	0	0	0	0	0	0	0
ENSMUSG00000084036	NA	NA	0	0	0	0	0	0	0	0	0
ENSMUSG00000084038	Gm11295	NA	11	39	49	14	170	108	29	79	98
ENSMUSG00000084039	Gm14551	NA	0	0	0	0	0	0	0	0	0
ENSMUSG00000084040	Gm14763	NA	0	0	0	0	0	0	0	0	0
ENSMUSG00000084041	Gm15312	NA	0	0	0	0	0	0	0	0	0
ENSMUSG00000084043	Gm13732	NA	0	0	0	0	0	0	0	0	0
ENSMUSG00000084044	Gm14647	NA	0	0	0	0	0	0	0	0	0
ENSMUSG00000084045	Gm11997	NA	0	0	0	0	0	0	0	0	0
ENSMUSG00000084046	Gm11833	NA	0	0	0	0	0	0	0	0	0
ENSMUSG00000084047	Gm14984	NA	0	0	0	0	0	0	0	0	0
ENSMUSG00000084048	Gm12042	NA	0	0	0	0	0	0	0	0	0
ENSMUSG00000084050	Gm14439	NA	0	5	4	0	9	3	5	9	4
ENSMUSG00000084051	Gm15146	NA	0	0	0	0	0	0	0	0	0
ENSMUSG00000084052	Gm11745	NA	0	0	0	1	0	0	0	0	0
ENSMUSG00000084053	Gm14904	NA	0	0	0	0	0	0	0	0	0
ENSMUSG00000084054	Gm14945	NA	0	0	0	0	0	0	0	0	0
ENSMUSG00000084055	Gm12004	NA	0	0	0	0	0	0	0	0	0
ENSMUSG00000084056	Rhox3b	NA	0	0	0	0	0	0	0	0	0
ENSMUSG00000084057	Gm8916	NA	0	0	0	0	0	0	0	0	0
ENSMUSG00000084058	Gm15263	NA	0	1	0	0	0	0	0	0	0
ENSMUSG00000084059	Gm13046	NA	0	0	0	0	0	0	0	0	0
ENSMUSG00000084060	Gm16412	NA	0	0	0	0	0	0	0	0	0
ENSMUSG00000084061	Gm4996	NA	0	0	0	0	0	0	0	0	0
ENSMUSG00000084062	Gm14611	NA	0	0	0	0	0	0	0	0	0
ENSMUSG00000084063	Gm5934	546272	0	0	0	0	0	0	0	0	0
ENSMUSG00000084064	Gm12079	NA	54	36	25	47	47	26	31	37	47
ENSMUSG00000084065	Gm15159	NA	0	0	0	0	0	0	0	0	0
ENSMUSG00000084066	Xlr4d-ps	NA	0	0	0	0	0	0	0	0	0
ENSMUSG00000084067	Gm14269	NA	674	607	552	634	845	296	643	649	755
ENSMUSG00000084068	Gm11573	NA	0	0	0	0	0	0	0	0	0
ENSMUSG00000084069	Gm12306	NA	0	1	2	0	0	0	0	0	1
ENSMUSG00000084070	Gm6591	NA	0	0	0	0	0	0	0	0	0
ENSMUSG00000084071	Gm13378	NA	28	14	17	20	17	7	16	20	13
ENSMUSG00000084072	Gm11285	NA	0	0	0	0	0	0	0	0	0
ENSMUSG00000084073	Gm11910	NA	0	0	0	0	0	0	0	0	0
ENSMUSG00000084074	Gm8310	NA	0	0	0	0	0	0	0	0	0
ENSMUSG00000084075	Gm13382	NA	0	0	0	0	0	0	0	0	0
ENSMUSG00000084076	Gm14600	NA	0	0	1	0	0	0	0	0	0
ENSMUSG00000084077	Gm11952	NA	0	0	0	0	0	0	0	0	1
ENSMUSG00000084078	Olfr349-ps1	NA	0	0	0	0	0	0	0	0	0
ENSMUSG00000084079	Gm11631	NA	0	0	0	0	0	0	0	0	0
ENSMUSG00000084080	Gm15227	NA	0	0	0	0	0	0	0	0	0
ENSMUSG00000084081	Gm12057	NA	3	1	2	5	1	2	0	1	0
ENSMUSG00000084082	Gm12872	NA	0	0	0	0	0	0	0	0	0
ENSMUSG00000084083	Gm15782	NA	6	4	7	13	7	10	5	10	6
ENSMUSG00000084084	NA	NA	0	0	0	0	0	0	0	0	0
ENSMUSG00000084085	Gm16140	NA	0	0	0	0	2	0	0	0	0
ENSMUSG00000084086	Gm5761	NA	0	0	0	0	0	0	0	0	0
ENSMUSG00000084087	Gm13650	NA	0	0	0	0	0	0	2	0	0
ENSMUSG00000084088	Gm12941	NA	0	7	2	2	2	2	1	4	0
ENSMUSG00000084089	Gm14099	NA	0	0	0	0	0	0	0	0	0
ENSMUSG00000084090	Gm11245	NA	0	0	0	0	0	0	0	0	0
ENSMUSG00000084091	Gm11995	NA	0	0	0	0	0	0	0	0	0
ENSMUSG00000084092	Gm5843	NA	0	0	0	0	0	0	0	0	0
ENSMUSG00000084093	Gm16418	NA	444	888	833	434	1219	1173	402	805	639
ENSMUSG00000084094	Gm13961	NA	124	93	95	89	101	18	122	106	90
ENSMUSG00000084095	Gm11834	NA	0	0	0	0	0	0	0	0	0
ENSMUSG00000084096	Vmn1r-ps135	NA	0	0	0	0	0	0	2	0	1
ENSMUSG00000084097	Gm14922	NA	0	0	0	0	0	0	0	0	0
ENSMUSG00000084098	Gm13422	NA	116	84	70	160	163	69	117	150	116
ENSMUSG00000084099	Gm12929	NA	72	93	112	97	132	128	121	190	164
ENSMUSG00000084100	NA	NA	0	0	0	0	0	0	0	0	0
ENSMUSG00000084101	Gm17014	NA	0	0	0	0	0	0	0	0	0
ENSMUSG00000084102	Gm15437	NA	0	0	0	0	0	0	0	0	0
ENSMUSG00000084103	Gm14629	NA	0	0	0	0	0	0	0	0	0
ENSMUSG00000084104	Gm13578	NA	233	217	221	255	357	296	234	423	266
ENSMUSG00000084105	Gm13252	NA	0	0	0	0	0	0	0	0	0
ENSMUSG00000084106	Gm6136	NA	4262	2874	3021	5443	5134	3922	5233	4998	4616
ENSMUSG00000084107	Gm13700	NA	0	0	0	0	0	0	0	0	0
ENSMUSG00000084108	Gm15794	NA	0	0	0	0	0	0	0	0	0
ENSMUSG00000084110	Gm4992	NA	0	0	1	0	0	0	0	0	0
ENSMUSG00000084111	Gm15710	NA	27	43	34	35	88	58	56	97	77
ENSMUSG00000084112	Gm15112	NA	0	0	0	0	0	0	0	0	0
ENSMUSG00000084113	Gm14277	NA	292	260	218	324	441	193	348	373	387
ENSMUSG00000084114	Gm8421	NA	0	0	0	0	0	0	0	0	0
ENSMUSG00000084115	Gm13566	NA	0	0	0	0	0	0	0	0	0
ENSMUSG00000084116	Gm12460	NA	0	0	0	0	0	0	0	0	0
ENSMUSG00000084117	Olfr1063-ps1	NA	0	0	0	0	0	0	0	0	0
ENSMUSG00000084118	Gm14989	NA	0	0	0	0	0	0	0	0	0
ENSMUSG00000084119	Gm12351	NA	0	0	0	0	0	0	0	0	0
ENSMUSG00000084120	Gm11624	NA	0	0	0	0	0	0	0	0	0
ENSMUSG00000084123	Gm13106	NA	0	0	0	0	0	0	0	0	0
ENSMUSG00000084124	Gm13588	NA	0	1	0	0	2	1	1	1	0
ENSMUSG00000084125	Gm8757	NA	0	0	0	0	0	0	0	0	0
ENSMUSG00000084126	Gm15844	NA	0	0	0	0	0	0	0	0	0
ENSMUSG00000084127	Gm13169	NA	16	10	13	15	23	13	19	20	17
ENSMUSG00000084128	Esrp2	77411	12	10	13	11	7	6	3	5	0
ENSMUSG00000084129	Hmgb1-ps1	NA	2	0	2	2	3	1	1	3	1
ENSMUSG00000084130	Gm11704	NA	0	0	0	0	0	0	0	0	0
ENSMUSG00000084131	Rpl3-ps2	NA	141	128	84	100	179	80	154	219	249
ENSMUSG00000084132	Gm15982	NA	0	0	0	0	0	0	0	0	0
ENSMUSG00000084133	Gm12856	NA	192	283	324	109	426	228	273	314	307
ENSMUSG00000084134	Gm13930	NA	0	0	0	0	0	0	0	0	0
ENSMUSG00000084135	Pom121l12	NA	0	0	0	0	0	0	0	0	0
ENSMUSG00000084136	Vmn1r207-ps	NA	0	0	0	0	0	0	0	0	0
ENSMUSG00000084137	Gm9085	NA	0	1	0	0	0	0	0	0	0
ENSMUSG00000084138	Gm14915	NA	0	0	0	1	0	0	0	0	0
ENSMUSG00000084139	Gm12322	NA	2	0	2	1	5	1	0	1	0
ENSMUSG00000084140	Gm14000	NA	1	1	5	0	2	0	1	0	2
ENSMUSG00000084141	Olfr1372-ps1	NA	0	8	4	3	6	2	1	3	1
ENSMUSG00000084142	Gm9103	NA	0	0	0	0	0	0	0	0	0
ENSMUSG00000084143	Gm13400	NA	0	0	0	0	0	0	0	1	0
ENSMUSG00000084144	Gm12516	NA	0	0	0	0	0	0	0	0	0
ENSMUSG00000084145	Gm12263	NA	261	148	179	276	256	185	234	274	232
ENSMUSG00000084146	Gm12104	NA	0	0	0	0	2	2	0	1	0
ENSMUSG00000084147	Gm15075	NA	0	0	0	0	0	0	0	0	0
ENSMUSG00000084148	Gm12380	NA	0	0	1	0	0	0	0	0	0
ENSMUSG00000084149	Gm12944	NA	93	119	58	32	51	4	30	39	44
ENSMUSG00000084150	Gm14395	NA	0	0	0	0	0	0	0	0	0
ENSMUSG00000084151	Gm11577	NA	0	0	0	0	0	0	0	0	0
ENSMUSG00000084152	Gm11617	NA	0	0	0	0	0	0	0	0	0
ENSMUSG00000084153	Gm12186	NA	2	3	1	2	2	0	1	1	0
ENSMUSG00000084154	Gm15644	NA	0	0	1	0	0	0	0	2	0
ENSMUSG00000084155	Gm7113	NA	0	0	0	0	0	0	0	0	0
ENSMUSG00000084156	Gm14734	NA	0	1	0	0	0	0	0	0	0
ENSMUSG00000084157	Gm15576	NA	0	1	2	0	0	0	0	2	0
ENSMUSG00000084158	Gm14652	NA	0	0	0	0	0	0	0	0	0
ENSMUSG00000084159	Gm12696	NA	955	798	780	1007	1509	746	1070	1104	988
ENSMUSG00000084160	Gm13345	NA	0	0	0	0	0	0	0	0	0
ENSMUSG00000084161	Gm15061	NA	0	0	0	0	0	0	0	0	0
ENSMUSG00000084162	Gm11251	NA	0	0	0	0	0	0	0	0	0
ENSMUSG00000084163	Gm11901	NA	0	0	0	0	0	0	0	0	0
ENSMUSG00000084164	Gm13902	NA	1	0	0	0	0	0	0	0	1
ENSMUSG00000084166	Gm6451	NA	54	21	33	36	47	19	49	49	56
ENSMUSG00000084167	Gm13924	NA	0	0	0	0	0	0	0	0	0
ENSMUSG00000084168	Atp5l2	NA	0	2	0	0	1	0	0	0	1
ENSMUSG00000084169	Gm12240	NA	0	0	0	0	0	0	0	0	0
ENSMUSG00000084170	Gm11954	NA	6	3	3	6	15	3	7	6	8
ENSMUSG00000084171	Gm13457	NA	0	0	0	0	0	0	0	0	0
ENSMUSG00000084172	Gm16420	NA	0	0	0	0	0	0	0	0	0
ENSMUSG00000084173	Gm5287	NA	0	0	0	0	0	0	0	0	0
ENSMUSG00000084174	Sycn	68416	0	0	0	0	0	0	0	0	0
ENSMUSG00000084175	Gm11372	NA	0	0	0	0	0	0	0	0	0
ENSMUSG00000084177	Gm13508	NA	0	0	0	0	0	0	0	0	0
ENSMUSG00000084178	Gm11759	NA	0	0	0	0	0	0	0	0	0
ENSMUSG00000084179	Gm11890	NA	0	0	0	0	0	0	0	0	0
ENSMUSG00000084180	Gm15237	NA	0	0	0	0	0	0	0	0	0
ENSMUSG00000084181	Gm11858	NA	0	0	0	0	0	0	0	0	0
ENSMUSG00000084182	Taar7c-ps	NA	0	0	0	0	0	0	0	0	0
ENSMUSG00000084183	Gm12009	NA	25	8	5	7	29	0	18	4	15
ENSMUSG00000084184	Gm13474	NA	0	0	0	0	0	0	0	0	2
ENSMUSG00000084185	Rplp1-ps1	NA	0	0	0	1	0	0	0	0	0
ENSMUSG00000084186	Rpl36-ps10	NA	0	0	0	0	0	0	0	0	0
ENSMUSG00000084187	NA	NA	0	0	0	0	0	0	0	0	0
ENSMUSG00000084188	Gm12851	NA	0	0	0	0	0	0	0	0	0
ENSMUSG00000084189	Gm8089	NA	0	0	0	0	0	0	0	0	0
ENSMUSG00000084190	Gm11869	NA	0	0	0	0	0	0	0	0	0
ENSMUSG00000084191	Gm15167	NA	0	0	0	0	0	0	0	0	0
ENSMUSG00000084192	Gm13282	NA	0	1	0	0	0	0	0	0	0
ENSMUSG00000084193	Gm6823	NA	0	0	0	0	0	0	0	0	0
ENSMUSG00000084194	NA	NA	0	0	0	0	0	0	0	0	0
ENSMUSG00000084195	Gm15372	NA	0	0	0	0	0	0	0	0	0
ENSMUSG00000084196	Gm12874	NA	0	0	0	0	0	0	0	0	0
ENSMUSG00000084197	Gm9089	NA	0	0	0	0	0	0	0	0	0
ENSMUSG00000084198	Gm13711	NA	0	0	0	0	0	0	0	0	0
ENSMUSG00000084199	Gm12422	NA	0	0	0	0	0	0	0	0	0
ENSMUSG00000084200	Gm11584	NA	0	0	0	0	0	0	0	0	0
ENSMUSG00000084201	Gm11926	NA	0	0	0	0	0	0	0	0	0
ENSMUSG00000084202	Gm5398	NA	0	0	0	0	0	0	0	0	0
ENSMUSG00000084203	Gm15593	NA	0	0	0	0	0	0	0	0	0
ENSMUSG00000084204	Gm6584	NA	0	0	0	0	0	0	0	0	0
ENSMUSG00000084205	Gm8061	NA	0	0	0	0	0	0	0	0	0
ENSMUSG00000084206	Gm12062	NA	0	0	0	0	0	0	0	0	0
ENSMUSG00000084207	Gm14070	NA	0	0	0	0	0	0	0	0	0
ENSMUSG00000084208	Gm12792	NA	0	0	0	0	0	0	0	0	0
ENSMUSG00000084209	Gm13811	NA	0	0	0	0	0	0	0	0	0
ENSMUSG00000084210	Gm15168	NA	0	0	0	0	0	0	0	0	0
ENSMUSG00000084211	Gm11949	NA	0	0	0	0	0	0	0	0	0
ENSMUSG00000084212	Gm12225	NA	0	0	0	0	0	0	0	0	0
ENSMUSG00000084213	Hspe1-ps5	NA	0	0	0	0	0	0	0	0	1
ENSMUSG00000084214	Gm14825	NA	0	0	0	0	0	0	0	0	0
ENSMUSG00000084215	Gm11814	NA	67	78	106	49	190	178	54	183	168
ENSMUSG00000084216	Gm7973	NA	0	0	0	0	0	0	0	0	0
ENSMUSG00000084217	Gm15488	NA	0	3	2	1	4	1	1	6	0
ENSMUSG00000084218	Gm8145	NA	0	0	0	0	0	0	0	0	0
ENSMUSG00000084219	Gm14876	NA	0	0	0	0	0	0	0	0	0
ENSMUSG00000084220	Gm12387	NA	61	57	29	68	94	34	71	49	81
ENSMUSG00000084221	Hmgb1-ps4	NA	1	0	1	2	1	2	0	3	0
ENSMUSG00000084222	Gm13973	NA	0	0	0	0	0	0	0	0	0
ENSMUSG00000084223	Gm12244	NA	0	3	0	0	2	0	0	1	1
ENSMUSG00000084224	Gm12337	NA	0	0	0	0	0	0	0	0	0
ENSMUSG00000084226	Gm13426	NA	0	0	0	0	0	0	0	0	0
ENSMUSG00000084228	Gm8080	NA	0	0	0	0	0	0	0	0	0
ENSMUSG00000084229	NA	NA	0	0	0	0	0	0	0	0	0
ENSMUSG00000084230	Gm14388	NA	124	139	123	95	182	77	147	193	232
ENSMUSG00000084231	Gm11975	NA	0	0	0	1	0	1	0	0	0
ENSMUSG00000084234	4933405O20Rik	243996	0	0	0	0	0	0	0	0	0
ENSMUSG00000084235	Gm15421	NA	0	0	0	0	0	0	0	0	0
ENSMUSG00000084236	Olfr637-ps1	NA	0	0	0	0	0	0	0	0	0
ENSMUSG00000084237	Gm11781	NA	0	0	0	0	0	0	0	0	0
ENSMUSG00000084238	Gm13076	NA	0	0	0	0	0	0	0	0	0
ENSMUSG00000084239	Gm14463	NA	0	0	0	0	0	0	0	0	0
ENSMUSG00000084240	Gm15383	NA	0	0	0	0	0	0	0	0	0
ENSMUSG00000084241	Gm13416	NA	55	76	69	50	64	11	74	81	92
ENSMUSG00000084242	NA	NA	0	0	0	0	0	0	0	0	0
ENSMUSG00000084243	Gm13784	NA	2	0	1	1	1	0	0	0	0
ENSMUSG00000084244	Gm14020	NA	0	0	0	0	0	0	0	0	0
ENSMUSG00000084245	Gm14994	NA	0	0	0	0	0	0	0	0	0
ENSMUSG00000084246	Gm15162	NA	0	0	0	0	0	0	0	0	0
ENSMUSG00000084247	Gm14566	NA	0	0	0	0	0	0	0	0	0
ENSMUSG00000084248	Gm11409	NA	0	0	0	0	0	0	0	0	0
ENSMUSG00000084249	Gm12267	NA	0	0	0	0	2	0	0	3	0
ENSMUSG00000084250	Gm13550	NA	0	1	0	0	0	0	0	0	0
ENSMUSG00000084251	Gm12310	NA	0	0	0	0	0	0	0	0	0
ENSMUSG00000084252	Gm12036	NA	0	0	0	0	0	0	0	0	0
ENSMUSG00000084253	Gm11256	NA	0	0	0	0	0	0	0	0	0
ENSMUSG00000084254	Defa-ps11	NA	0	0	0	0	0	0	0	0	0
ENSMUSG00000084256	Gm14976	NA	0	0	0	0	0	0	0	0	0
ENSMUSG00000084257	Gm11597	NA	0	0	0	0	0	0	0	0	0
ENSMUSG00000084258	Gm12054	NA	0	0	0	0	0	0	0	0	0
ENSMUSG00000084259	Gm12040	NA	0	2	0	1	1	0	0	0	0
ENSMUSG00000084260	Gm12844	NA	168	145	153	184	255	143	189	248	193
ENSMUSG00000084261	Gm13635	NA	0	0	0	0	0	0	0	0	0
ENSMUSG00000084262	Olfr588-ps1	NA	0	0	0	0	0	0	0	0	0
ENSMUSG00000084264	Gm14142	NA	0	1	0	0	2	0	0	1	0
ENSMUSG00000084265	Gm14541	NA	0	3	2	0	3	0	1	0	5
ENSMUSG00000084266	NA	NA	0	0	0	0	0	0	0	0	0
ENSMUSG00000084267	Gm12417	NA	0	0	0	0	0	0	0	0	0
ENSMUSG00000084268	Olfr1291-ps1	NA	0	0	0	0	0	0	0	0	0
ENSMUSG00000084269	Gm14784	NA	0	0	0	0	0	0	0	0	0
ENSMUSG00000084270	Gm15177	NA	0	0	0	0	0	0	0	0	0
ENSMUSG00000084271	Gm14846	NA	0	0	2	2	1	2	1	2	1
ENSMUSG00000084272	Gm13224	NA	0	0	0	0	0	0	0	0	0
ENSMUSG00000084273	Gm12628	NA	0	0	0	0	0	0	0	0	0
ENSMUSG00000084274	Gm12504	NA	0	2	5	3	0	0	3	3	2
ENSMUSG00000084275	Gm5396	NA	0	0	0	0	0	0	0	0	0
ENSMUSG00000084276	Gm8317	NA	0	0	0	0	0	0	0	0	0
ENSMUSG00000084277	Gm11702	NA	0	0	0	0	0	0	0	0	0
ENSMUSG00000084278	Gm12189	NA	0	0	0	0	0	0	0	0	0
ENSMUSG00000084279	Gm13232	NA	0	0	0	0	0	0	0	0	0
ENSMUSG00000084280	Gm11972	NA	0	0	0	0	0	0	0	0	0
ENSMUSG00000084281	Gm14770	NA	0	0	0	0	0	0	0	0	0
ENSMUSG00000084282	Gm15054	NA	0	0	0	0	0	0	0	0	0
ENSMUSG00000084283	Gm14914	NA	0	0	0	0	0	0	0	0	0
ENSMUSG00000084284	Tpt1-ps6	NA	7	2	4	11	12	3	5	14	7
ENSMUSG00000084285	Gm13451	NA	0	0	0	0	0	0	0	0	0
ENSMUSG00000084286	Gm12658	NA	0	0	0	0	0	0	0	0	0
ENSMUSG00000084287	Gm14576	NA	0	0	0	0	0	0	0	0	0
ENSMUSG00000084288	Gm5228	NA	0	0	2	0	0	0	0	0	0
ENSMUSG00000084289	Gm6977	NA	271	263	247	179	195	142	213	393	294
ENSMUSG00000084290	NA	NA	0	0	0	0	0	0	0	0	0
ENSMUSG00000084291	Gm6654	NA	0	0	0	0	0	0	0	0	0
ENSMUSG00000084292	Gm13535	NA	0	0	0	0	0	0	1	0	0
ENSMUSG00000084293	Gm12143	NA	0	0	0	0	0	0	0	0	0
ENSMUSG00000084294	Gm13533	NA	0	0	0	0	0	0	0	0	0
ENSMUSG00000084295	Olfr1235-ps1	NA	0	0	0	0	0	0	0	0	0
ENSMUSG00000084296	Scgb2b25-ps	NA	0	0	0	0	0	0	0	0	0
ENSMUSG00000084297	Gm13755	NA	0	0	0	0	0	0	0	0	0
ENSMUSG00000084298	Gm14331	NA	0	0	0	0	0	0	0	0	0
ENSMUSG00000084299	Gm6630	NA	0	0	0	0	0	0	0	0	0
ENSMUSG00000084300	Gm6954	NA	0	0	0	0	0	0	0	0	0
ENSMUSG00000084301	Gm7856	NA	21	45	39	19	86	63	54	80	45
ENSMUSG00000084302	Gm12194	NA	0	0	0	0	0	0	0	0	0
ENSMUSG00000084303	Gm8216	NA	2	0	3	3	2	2	3	3	4
ENSMUSG00000084304	Gm6142	NA	154	170	153	105	292	176	183	289	250
ENSMUSG00000084305	Gm14645	NA	0	0	0	0	0	0	0	0	0
ENSMUSG00000084306	Gm11743	NA	0	1	0	1	0	0	0	0	0
ENSMUSG00000084307	Gm12151	NA	0	0	0	0	0	0	0	0	0
ENSMUSG00000084308	Gm14593	NA	0	0	0	0	0	0	0	0	0
ENSMUSG00000084309	Mup-ps20	NA	0	0	0	0	0	0	0	0	0
ENSMUSG00000084310	Gm11950	NA	0	0	0	0	0	0	0	0	0
ENSMUSG00000084311	Gm11257	NA	0	0	0	0	0	0	0	0	0
ENSMUSG00000084312	Gm13122	NA	0	0	0	0	0	0	0	0	0
ENSMUSG00000084313	Gm13809	NA	0	0	0	0	0	0	0	0	0
ENSMUSG00000084314	Rps15a-ps3	NA	5	2	1	3	1	2	1	0	1
ENSMUSG00000084315	Vmn1r-ps128	NA	0	0	0	0	0	0	0	0	0
ENSMUSG00000084316	Gm8668	NA	0	0	0	0	0	0	0	0	0
ENSMUSG00000084318	Gm11987	NA	0	0	0	0	0	0	0	0	0
ENSMUSG00000084319	Tpt1-ps3	NA	15710	15235	15072	17192	16608	11839	17039	19091	16433
ENSMUSG00000084320	Gm14125	NA	2	0	0	0	0	0	0	0	0
ENSMUSG00000084322	Gm14778	NA	0	0	0	0	0	0	0	0	0
ENSMUSG00000084323	Gm14438	NA	0	0	0	0	0	0	0	0	0
ENSMUSG00000084324	Gm6500	NA	0	0	0	0	0	0	0	0	0
ENSMUSG00000084325	Gm15550	NA	0	0	0	0	0	0	0	0	0
ENSMUSG00000084326	Gm12820	NA	0	0	0	0	0	0	0	0	0
ENSMUSG00000084327	Gm14531	NA	0	0	0	0	0	0	0	0	0
ENSMUSG00000084328	Gm14046	NA	2	4	1	0	5	2	0	3	5
ENSMUSG00000084329	Gm6733	NA	548	414	396	667	903	629	526	685	630
ENSMUSG00000084330	Gm15019	NA	0	0	0	0	0	0	0	0	0
ENSMUSG00000084331	Gm8163	NA	4	15	7	4	34	22	13	27	29
ENSMUSG00000084332	Gm8840	NA	0	0	0	0	0	0	0	0	0
ENSMUSG00000084333	Gm11599	NA	3	4	2	5	6	8	4	7	3
ENSMUSG00000084334	Gm13494	NA	0	0	0	0	0	0	0	0	0
ENSMUSG00000084335	Gm12619	NA	0	0	0	0	0	0	0	0	0
ENSMUSG00000084336	Olfr1267-ps1	NA	0	0	0	0	0	0	0	0	0
ENSMUSG00000084337	Gm14986	NA	0	0	0	0	0	0	0	0	0
ENSMUSG00000084338	Gm13531	NA	0	0	0	0	0	0	0	0	0
ENSMUSG00000084339	Gm6141	NA	0	0	0	0	0	0	0	0	0
ENSMUSG00000084340	Gm14766	NA	0	1	1	0	2	0	2	0	1
ENSMUSG00000084341	Gm3928	NA	0	0	0	0	0	0	0	0	0
ENSMUSG00000084342	Gm11224	NA	267	105	120	311	203	182	181	197	180
ENSMUSG00000084343	Gm16198	NA	0	0	0	0	0	0	0	0	0
ENSMUSG00000084344	Gm15305	NA	0	0	0	0	0	0	0	0	0
ENSMUSG00000084345	Rpl17-ps4	NA	0	0	0	0	0	1	1	0	0
ENSMUSG00000084346	Cyp4a30b-ps	NA	0	0	0	0	0	0	0	0	0
ENSMUSG00000084347	Akt2-ps	NA	770	823	862	701	933	694	632	910	806
ENSMUSG00000084348	Gm14608	NA	0	1	0	0	0	0	0	0	0
ENSMUSG00000084349	Rpl3-ps1	NA	7303	4616	4607	6487	6540	4770	7024	8062	6917
ENSMUSG00000084350	Znf41-ps	NA	1	4	1	2	5	0	2	4	3
ENSMUSG00000084351	Gm13085	NA	0	0	0	0	0	0	0	0	0
ENSMUSG00000084352	Gm12370	NA	0	0	0	0	0	0	0	0	0
ENSMUSG00000084353	Gm15452	NA	187	201	176	133	352	257	280	314	311
ENSMUSG00000084354	Gm14708	NA	0	0	0	0	0	0	0	0	0
ENSMUSG00000084355	Gm14792	NA	0	0	0	0	0	0	0	0	0
ENSMUSG00000084356	Olfr590-ps1	NA	0	0	0	0	0	0	0	0	0
ENSMUSG00000084357	Gm11268	NA	0	0	0	0	0	0	0	0	0
ENSMUSG00000084358	Gm11352	NA	0	0	0	0	0	0	0	0	0
ENSMUSG00000084359	Gm13692	NA	0	0	0	0	0	0	0	0	0
ENSMUSG00000084360	Gm11797	NA	0	0	0	0	0	0	0	0	0
ENSMUSG00000084361	Gm8202	NA	0	0	0	0	0	0	0	0	0
ENSMUSG00000084362	2610024D14Rik	NA	0	0	0	0	0	0	0	0	0
ENSMUSG00000084363	Gm2288	NA	0	0	0	0	0	0	0	0	0
ENSMUSG00000084364	NA	NA	0	1	0	0	0	0	2	0	0
ENSMUSG00000084365	NA	NA	0	0	0	0	0	0	0	0	0
ENSMUSG00000084366	Gm15313	NA	0	0	0	0	0	0	0	0	0
ENSMUSG00000084367	Gm15142	NA	0	0	0	0	0	0	0	0	0
ENSMUSG00000084368	Gm11572	NA	0	0	0	0	0	0	0	0	0
ENSMUSG00000084369	Gm14626	NA	0	0	0	0	0	0	0	0	0
ENSMUSG00000084370	Gm15442	NA	14	12	17	3	16	12	8	11	8
ENSMUSG00000084371	Gm14113	NA	0	0	0	0	0	0	0	0	0
ENSMUSG00000084372	Gm13988	NA	0	0	0	0	0	0	0	0	0
ENSMUSG00000084373	Rps2-ps4	NA	8	2	3	2	6	0	4	2	7
ENSMUSG00000084374	Gm13255	NA	0	0	0	0	0	0	0	0	0
ENSMUSG00000084375	Gm11637	NA	0	0	1	0	0	0	0	0	0
ENSMUSG00000084376	Gm14855	NA	0	0	0	0	0	0	0	0	0
ENSMUSG00000084377	Gm15302	NA	0	0	0	0	0	0	0	0	0
ENSMUSG00000084378	Gm15238	NA	1	1	1	2	2	4	3	2	0
ENSMUSG00000084379	Gm12957	NA	0	1	0	0	0	0	0	0	0
ENSMUSG00000084380	Gm12483	NA	0	0	0	1	0	0	0	0	0
ENSMUSG00000084381	AA413626	NA	1	3	0	0	0	0	0	0	0
ENSMUSG00000084382	Gm3267	NA	0	0	0	0	0	0	0	0	0
ENSMUSG00000084383	Gm13370	NA	0	0	0	0	0	0	1	0	0
ENSMUSG00000084384	Gm12251	NA	673	568	609	601	775	543	494	659	604
ENSMUSG00000084385	Gm13873	NA	0	0	0	0	0	0	0	0	0
ENSMUSG00000084386	Gm13852	NA	0	0	0	0	0	0	0	0	0
ENSMUSG00000084387	Olfr379-ps1	NA	0	0	0	0	0	0	0	0	0
ENSMUSG00000084390	Gm15425	NA	1	0	0	0	0	0	0	2	0
ENSMUSG00000084391	Gm13967	NA	0	0	0	0	0	0	0	0	0
ENSMUSG00000084392	Gm15757	NA	0	0	0	0	1	0	1	0	0
ENSMUSG00000084393	Gm14101	NA	0	0	0	0	0	0	0	0	0
ENSMUSG00000084394	Gm8111	NA	0	0	0	0	0	0	0	0	0
ENSMUSG00000084395	Gm15087	NA	0	0	0	0	0	0	0	0	0
ENSMUSG00000084396	Gm14657	NA	0	0	0	0	0	0	0	0	0
ENSMUSG00000084397	Gm9133	NA	0	0	0	0	0	0	0	0	0
ENSMUSG00000084399	Gm15666	NA	0	0	0	0	0	0	0	0	0
ENSMUSG00000084400	Gm11576	NA	0	0	0	0	0	0	0	0	0
ENSMUSG00000084401	Gm12586	NA	0	0	0	0	0	0	0	0	0
ENSMUSG00000084402	Gm11921	NA	0	0	0	0	0	0	0	0	0
ENSMUSG00000084403	Rps15a-ps8	NA	0	0	0	0	0	0	0	0	0
ENSMUSG00000084404	Gm12513	NA	0	0	0	0	0	0	0	0	0
ENSMUSG00000084405	Olfr1169-ps1	NA	0	0	0	0	0	0	0	0	0
ENSMUSG00000084406	NA	NA	0	0	0	0	0	0	0	0	0
ENSMUSG00000084407	Gm14018	NA	0	1	0	1	1	1	0	0	1
ENSMUSG00000084408	Gm11870	NA	1	3	7	7	3	0	1	4	6
ENSMUSG00000084409	NA	NA	0	0	0	0	0	0	0	0	0
ENSMUSG00000084410	NA	NA	0	0	0	0	0	0	0	1	0
ENSMUSG00000084411	Gm11510	NA	0	2	0	0	0	0	0	0	0
ENSMUSG00000084412	Gm12044	NA	0	0	0	0	0	0	0	0	0
ENSMUSG00000084413	Gm12017	NA	0	0	0	0	0	0	0	0	0
ENSMUSG00000084414	Gm11270	NA	0	0	0	0	0	0	0	0	0
ENSMUSG00000084415	Gm12837	NA	0	0	0	0	0	0	0	0	0
ENSMUSG00000084416	Rpl10a-ps1	NA	6545	4445	4249	6084	5584	4572	5776	6685	5902
ENSMUSG00000084417	Gm23463	NA	0	0	0	0	0	0	0	0	0
ENSMUSG00000084418	Gm22276	NA	0	0	0	0	0	0	0	0	0
ENSMUSG00000084419	Gm22275	NA	0	0	0	0	0	0	0	0	1
ENSMUSG00000084421	Gm25107	NA	0	0	0	1	0	0	0	0	0
ENSMUSG00000084422	Gm25108	NA	1	5	2	0	2	0	2	0	1
ENSMUSG00000084423	Gm25109	NA	0	0	0	0	0	0	0	0	0
ENSMUSG00000084424	NA	NA	0	0	0	0	0	0	0	0	0
ENSMUSG00000084425	Gm25104	NA	0	0	0	0	0	0	0	0	0
ENSMUSG00000084426	Gm25105	NA	0	0	0	0	0	0	0	0	0
ENSMUSG00000084428	Gm25102	NA	0	0	0	0	0	0	0	0	0
ENSMUSG00000084430	NA	NA	0	0	0	0	0	0	0	0	0
ENSMUSG00000084431	n-R5s48	NA	0	0	0	0	0	0	0	0	0
ENSMUSG00000084432	Gm23426	NA	0	0	0	0	0	0	0	0	0
ENSMUSG00000084433	Gm25945	NA	7	4	7	4	2	0	1	7	5
ENSMUSG00000084435	Gm23429	NA	0	0	0	0	0	0	0	0	0
ENSMUSG00000084437	Gm23428	NA	0	0	0	0	0	0	0	0	0
ENSMUSG00000084439	Gm23430	NA	0	0	0	0	0	0	0	0	0
ENSMUSG00000084440	Gm26254	NA	1	1	1	2	1	0	0	4	0
ENSMUSG00000084441	Gm26255	NA	0	0	0	0	0	0	0	0	0
ENSMUSG00000084442	Gm26253	NA	0	0	0	0	0	0	0	0	0
ENSMUSG00000084443	n-R5s214	NA	0	0	0	0	0	0	0	0	0
ENSMUSG00000084444	n-R5s32	NA	0	0	0	0	0	0	0	0	0
ENSMUSG00000084445	Gm26252	NA	0	0	0	0	0	0	0	0	0
ENSMUSG00000084446	n-R5s207	NA	0	0	0	0	0	0	0	0	0
ENSMUSG00000084447	Gm26251	NA	0	0	0	1	0	1	0	0	0
ENSMUSG00000084448	Gm26256	NA	0	0	0	0	0	0	0	0	0
ENSMUSG00000084449	Gm26257	NA	0	0	0	0	0	0	0	0	0
ENSMUSG00000084450	Gm24595	NA	0	0	0	0	0	0	0	0	0
ENSMUSG00000084451	Gm24594	NA	0	0	0	0	0	0	0	0	0
ENSMUSG00000084452	Gm24597	NA	0	0	0	0	0	0	0	0	0
ENSMUSG00000084453	Gm24596	NA	0	0	0	0	0	0	0	0	0
ENSMUSG00000084454	Gm24592	NA	0	0	0	0	0	0	0	0	0
ENSMUSG00000084456	Gm24593	NA	0	0	0	0	0	0	0	0	0
ENSMUSG00000084457	n-R5s73	NA	0	1	1	0	0	0	0	0	0
ENSMUSG00000084458	Mir1907	NA	0	0	1	0	1	1	0	1	1
ENSMUSG00000084459	Gm24598	NA	0	0	0	0	0	0	0	0	0
ENSMUSG00000084460	Gm22957	NA	0	0	0	0	0	0	0	0	0
ENSMUSG00000084461	Gm22958	NA	0	0	0	0	0	0	0	0	0
ENSMUSG00000084462	n-R5s154	NA	0	0	0	0	0	0	0	0	0
ENSMUSG00000084463	Gm22959	NA	0	0	0	0	0	0	0	0	0
ENSMUSG00000084465	n-R5s47	NA	0	0	0	0	0	0	0	0	0
ENSMUSG00000084466	Gm22960	NA	0	0	0	0	0	0	0	0	0
ENSMUSG00000084467	n-R5s24	NA	1	0	0	0	0	0	0	0	0
ENSMUSG00000084468	Gm22955	NA	0	0	0	0	0	0	0	0	0
ENSMUSG00000084469	Gm22956	NA	0	0	0	0	0	0	0	0	0
ENSMUSG00000084472	n-R5s23	NA	0	0	0	0	0	0	0	0	0
ENSMUSG00000084473	Gm25784	NA	0	0	0	0	0	0	0	0	0
ENSMUSG00000084474	Gm25783	NA	0	3	0	0	0	0	0	0	0
ENSMUSG00000084475	Gm25782	NA	0	0	0	0	0	0	0	0	0
ENSMUSG00000084476	Gm25781	NA	0	0	0	0	0	0	0	0	0
ENSMUSG00000084477	Gm25780	NA	0	0	0	0	0	0	0	0	0
ENSMUSG00000084478	Gm26425	NA	0	2	0	0	0	0	0	0	0
ENSMUSG00000084479	Gm26424	NA	0	0	0	0	0	0	0	0	0
ENSMUSG00000084480	n-R5s155	NA	0	0	0	0	0	0	0	0	0
ENSMUSG00000084484	Gm23788	NA	0	0	0	0	0	0	0	0	0
ENSMUSG00000084485	Gm23789	NA	0	0	0	0	0	0	0	0	0
ENSMUSG00000084487	Gm23787	NA	0	0	0	0	0	0	0	0	0
ENSMUSG00000084492	n-R5s157	NA	0	0	0	0	0	0	0	0	0
ENSMUSG00000084493	Gm22106	NA	0	0	1	0	0	0	0	0	0
ENSMUSG00000084496	Gm22514	NA	0	0	0	0	0	0	0	0	0
ENSMUSG00000084497	Gm22107	NA	5	3	4	1	1	4	4	6	2
ENSMUSG00000084498	n-R5s98	NA	0	0	0	0	0	0	0	0	0
ENSMUSG00000084500	Gm25320	NA	0	0	0	0	0	0	0	0	0
ENSMUSG00000084501	Gm25319	NA	0	0	0	0	0	0	0	0	0
ENSMUSG00000084502	Gm23791	NA	0	0	0	0	0	0	0	0	0
ENSMUSG00000084503	Gm25318	NA	0	0	0	0	0	0	0	0	0
ENSMUSG00000084504	Gm25323	NA	2	2	1	1	0	0	3	0	0
ENSMUSG00000084505	Gm25322	NA	0	1	1	0	1	0	0	0	1
ENSMUSG00000084506	Gm23792	NA	0	0	0	0	0	0	0	0	0
ENSMUSG00000084507	Gm25321	NA	0	6	4	1	3	3	1	1	1
ENSMUSG00000084508	Gm25325	NA	0	0	0	0	0	0	0	0	0
ENSMUSG00000084509	NA	NA	0	0	0	0	0	0	0	0	0
ENSMUSG00000084511	Gm22481	NA	0	0	0	0	0	0	0	0	0
ENSMUSG00000084512	Gm22482	NA	0	0	0	0	0	0	0	0	0
ENSMUSG00000084513	n-R5s179	NA	0	0	0	0	0	0	0	0	0
ENSMUSG00000084514	Mir1893	NA	0	0	0	0	0	0	0	0	0
ENSMUSG00000084515	Gm22479	NA	0	0	0	0	0	0	0	0	0
ENSMUSG00000084516	Mir1902	NA	0	0	0	0	0	0	0	0	0
ENSMUSG00000084517	Gm22480	NA	0	0	0	0	0	0	0	0	0
ENSMUSG00000084518	Gm22477	NA	0	0	0	0	0	0	0	0	0
ENSMUSG00000084519	Gm22478	NA	10	18	16	3	8	1	11	8	7
ENSMUSG00000084520	U2	NA	0	0	0	0	0	0	0	0	0
ENSMUSG00000084521	Gm24183	NA	0	0	0	0	0	0	0	0	0
ENSMUSG00000084522	Gm25819	NA	0	0	0	1	0	0	1	2	1
ENSMUSG00000084523	Mir1903	NA	0	0	0	0	0	0	0	0	0
ENSMUSG00000084524	Gm24184	NA	0	0	0	0	0	0	0	0	0
ENSMUSG00000084526	n-R5s192	NA	0	1	0	0	0	0	0	1	0
ENSMUSG00000084527	Gm24185	NA	0	0	0	0	0	0	0	0	0
ENSMUSG00000084530	Mir1897	NA	0	0	0	0	0	0	0	0	0
ENSMUSG00000084531	Gm25843	NA	0	0	0	0	0	0	0	0	0
ENSMUSG00000084532	n-R5s218	NA	0	0	0	0	0	0	0	0	0
ENSMUSG00000084535	Mir1906-1	NA	0	0	0	0	0	0	0	0	0
ENSMUSG00000084536	Gm25844	NA	0	0	0	0	0	0	0	0	0
ENSMUSG00000084537	Gm25845	NA	0	0	0	0	0	0	0	0	0
ENSMUSG00000084539	Gm25842	NA	0	0	0	0	0	0	0	0	0
ENSMUSG00000084540	n-R5s84	NA	0	0	0	0	0	0	0	0	0
ENSMUSG00000084541	n-R5s45	NA	0	0	0	0	0	0	0	1	0
ENSMUSG00000084543	Gm23184	NA	0	0	0	0	0	0	0	0	0
ENSMUSG00000084544	Gm23183	NA	0	0	1	0	0	0	0	1	0
ENSMUSG00000084545	n-R5s80	NA	0	0	0	0	0	0	0	0	0
ENSMUSG00000084546	Gm24937	NA	0	0	0	0	0	0	0	0	0
ENSMUSG00000084547	Gm24936	NA	0	0	0	0	0	0	0	0	0
ENSMUSG00000084548	n-R5s175	NA	0	0	0	0	0	0	0	0	0
ENSMUSG00000084549	DQ267100	NA	0	0	0	0	0	0	0	0	0
ENSMUSG00000084550	Gm25269	NA	0	0	0	0	0	0	0	0	0
ENSMUSG00000084551	Gm24839	NA	0	0	0	0	0	0	0	0	0
ENSMUSG00000084552	Gm24840	NA	0	0	0	0	1	0	0	1	0
ENSMUSG00000084555	Gm25270	NA	0	0	0	0	0	0	0	0	0
ENSMUSG00000084557	Gm25279	NA	0	0	0	0	0	1	0	0	0
ENSMUSG00000084558	Gm24836	NA	0	0	0	0	0	0	0	0	0
ENSMUSG00000084559	Mir1906-2	NA	0	0	0	0	0	0	0	0	0
ENSMUSG00000084560	Gm26478	NA	0	0	0	0	0	0	0	0	0
ENSMUSG00000084562	n-R5s39	NA	0	2	1	1	0	0	0	0	0
ENSMUSG00000084564	Mir1895	NA	0	0	0	0	0	0	0	0	0
ENSMUSG00000084565	Mir1901	NA	0	0	0	0	0	0	0	0	0
ENSMUSG00000084566	Gm26477	NA	0	0	0	0	0	0	0	0	0
ENSMUSG00000084567	Gm26476	NA	0	0	0	0	0	0	0	0	0
ENSMUSG00000084568	Gm26480	NA	0	0	0	0	0	0	0	0	0
ENSMUSG00000084569	Gm26479	NA	0	0	0	0	0	0	0	0	0
ENSMUSG00000084570	NA	NA	0	0	0	0	0	0	0	0	0
ENSMUSG00000084571	n-R5s201	NA	0	0	0	0	0	0	0	0	0
ENSMUSG00000084572	Gm23657	NA	0	0	0	0	0	0	0	0	0
ENSMUSG00000084573	n-R5s30	NA	0	0	0	0	0	0	0	0	0
ENSMUSG00000084574	n-R5s198	NA	0	0	0	0	0	0	0	0	0
ENSMUSG00000084575	Gm23656	NA	0	0	0	0	0	0	0	0	0
ENSMUSG00000084576	Gm23655	NA	0	0	0	0	0	0	0	0	0
ENSMUSG00000084579	Gm23661	NA	0	0	0	0	0	0	0	0	0
ENSMUSG00000084581	Gm25179	NA	0	0	0	0	0	0	0	0	0
ENSMUSG00000084582	Gm25178	NA	0	0	0	0	0	0	0	0	0
ENSMUSG00000084583	Gm25177	NA	0	0	0	0	0	0	0	0	0
ENSMUSG00000084584	n-R5s15	NA	1	2	1	1	2	0	0	0	2
ENSMUSG00000084587	n-R5s174	NA	0	0	0	0	0	0	0	0	0
ENSMUSG00000084588	n-R5s68	NA	0	0	0	0	0	0	0	0	0
ENSMUSG00000084589	Gm25176	NA	0	0	0	0	0	0	0	0	0
ENSMUSG00000084590	Mir1896	NA	0	0	0	0	0	0	0	0	0
ENSMUSG00000084591	Gm22344	NA	0	0	0	0	0	0	0	0	0
ENSMUSG00000084592	Mir1898	NA	1	2	6	3	3	0	3	1	6
ENSMUSG00000084593	Gm22345	NA	0	0	0	0	0	0	0	0	0
ENSMUSG00000084594	NA	NA	0	0	0	0	0	0	0	0	0
ENSMUSG00000084595	n-R5s188	NA	0	0	0	0	0	0	0	0	1
ENSMUSG00000084596	Gm22342	NA	0	0	0	0	0	0	0	0	0
ENSMUSG00000084597	Gm22343	NA	0	0	0	0	0	0	0	0	0
ENSMUSG00000084598	Gm23867	NA	0	0	0	0	0	0	0	0	0
ENSMUSG00000084599	n-R5s70	NA	0	0	0	0	0	0	0	0	0
ENSMUSG00000084600	Gm22201	NA	0	0	0	0	0	0	0	0	0
ENSMUSG00000084601	Gm23111	NA	0	0	0	0	0	0	0	1	0
ENSMUSG00000084602	n-R5s34	NA	0	0	0	0	0	0	0	0	0
ENSMUSG00000084603	Gm22204	NA	7	1	2	1	1	0	2	4	3
ENSMUSG00000084604	Gm22205	NA	0	0	0	0	0	0	0	0	0
ENSMUSG00000084605	Gm23837	NA	0	0	0	0	0	0	0	0	0
ENSMUSG00000084606	Gm23118	NA	0	0	0	0	0	0	0	0	0
ENSMUSG00000084607	Gm22208	NA	2	5	6	1	2	1	5	6	11
ENSMUSG00000084608	Gm22198	NA	0	0	0	0	0	0	0	0	0
ENSMUSG00000084609	Gm22199	NA	0	0	0	0	0	0	0	0	0
ENSMUSG00000084610	Gm25052	NA	0	0	0	0	0	0	0	0	0
ENSMUSG00000084611	Gm24371	NA	0	0	0	0	2	0	0	0	0
ENSMUSG00000084612	n-R5s6	NA	0	0	0	0	0	0	0	0	0
ENSMUSG00000084613	n-R5s164	NA	0	0	0	0	0	0	0	1	0
ENSMUSG00000084614	NA	NA	0	0	0	0	0	0	0	0	0
ENSMUSG00000084616	Gm25047	NA	0	0	0	0	0	0	0	4	4
ENSMUSG00000084617	Gm22073	NA	0	0	0	0	0	0	0	0	0
ENSMUSG00000084619	Gm25045	NA	0	0	0	0	0	0	0	0	0
ENSMUSG00000084620	Gm25103	NA	0	0	0	0	0	0	0	0	0
ENSMUSG00000084621	Gm25106	NA	0	0	0	0	0	0	0	0	0
ENSMUSG00000084622	Gm25545	NA	0	0	0	0	0	0	0	0	0
ENSMUSG00000084624	n-R5s189	NA	0	0	0	0	0	0	0	0	0
ENSMUSG00000084625	Gm25544	NA	0	0	0	0	0	0	0	0	0
ENSMUSG00000084626	NA	NA	0	0	0	0	0	0	0	0	0
ENSMUSG00000084627	Gm25543	NA	0	0	0	0	0	0	0	0	0
ENSMUSG00000084628	Gm22613	NA	0	0	0	0	0	0	0	0	0
ENSMUSG00000084629	Gm25112	NA	0	0	0	0	0	0	0	0	0
ENSMUSG00000084630	n-R5s159	NA	0	0	0	0	0	0	0	0	0
ENSMUSG00000084631	Gm23885	NA	0	0	0	0	0	0	0	0	0
ENSMUSG00000084632	Gm23887	NA	0	0	0	0	2	0	0	0	0
ENSMUSG00000084633	Gm23886	NA	0	0	0	0	0	0	0	0	0
ENSMUSG00000084635	Gm23883	NA	1	0	0	0	0	0	0	0	0
ENSMUSG00000084636	Gm23884	NA	0	0	0	0	0	0	0	0	0
ENSMUSG00000084637	n-R5s14	NA	0	0	0	0	0	0	0	0	0
ENSMUSG00000084638	Gm23889	NA	0	0	0	0	0	0	0	0	0
ENSMUSG00000084639	Gm23888	NA	0	0	0	0	0	0	0	0	0
ENSMUSG00000084640	Gm24383	NA	0	0	0	0	0	0	0	0	0
ENSMUSG00000084641	n-R5s21	NA	0	0	0	0	0	0	0	0	0
ENSMUSG00000084642	Gm24384	NA	0	0	0	0	0	0	0	0	0
ENSMUSG00000084643	Gm24385	NA	0	0	0	0	0	0	0	0	0
ENSMUSG00000084644	Gm24379	NA	0	0	1	2	0	0	0	1	2
ENSMUSG00000084645	Gm24380	NA	0	0	0	0	0	0	0	0	0
ENSMUSG00000084646	Gm24381	NA	0	0	0	0	0	0	0	0	0
ENSMUSG00000084647	Gm24382	NA	0	0	0	0	0	0	0	0	0
ENSMUSG00000084648	Gm24378	NA	2	1	0	3	1	0	0	1	2
ENSMUSG00000084649	n-R5s76	NA	0	0	0	0	0	0	0	0	0
ENSMUSG00000084650	Gm22718	NA	0	0	0	0	0	0	0	0	0
ENSMUSG00000084651	Mir1904	NA	0	0	0	0	0	0	0	0	0
ENSMUSG00000084652	Gm22717	NA	0	0	0	0	0	0	0	0	0
ENSMUSG00000084653	Gm26091	NA	0	0	0	0	0	0	0	0	0
ENSMUSG00000084654	n-R5s150	NA	0	0	0	0	0	0	0	0	0
ENSMUSG00000084655	NA	NA	0	0	0	0	0	0	0	0	0
ENSMUSG00000084658	Gm22721	NA	0	0	0	0	0	0	0	0	0
ENSMUSG00000084659	Gm22720	NA	0	0	0	0	0	0	0	0	0
ENSMUSG00000084660	n-R5s61	NA	0	0	0	0	0	0	0	0	0
ENSMUSG00000084661	Gm24635	NA	0	0	0	0	0	0	0	0	0
ENSMUSG00000084663	Mir1900	NA	0	0	0	0	0	0	0	0	0
ENSMUSG00000084664	Gm23213	NA	0	0	0	0	0	0	0	0	0
ENSMUSG00000084665	Gm23214	NA	0	0	0	0	0	0	0	0	0
ENSMUSG00000084666	Gm23211	NA	0	0	0	0	0	0	0	0	0
ENSMUSG00000084667	Gm23212	NA	0	0	0	0	0	0	0	0	0
ENSMUSG00000084668	Gm24633	NA	0	0	0	0	0	0	0	0	0
ENSMUSG00000084669	Gm23206	NA	0	0	0	0	0	0	0	0	0
ENSMUSG00000084671	Gm26023	NA	0	0	0	0	0	0	0	0	0
ENSMUSG00000084673	n-R5s191	NA	0	0	0	0	0	0	0	0	0
ENSMUSG00000084674	Gm26027	NA	1	1	0	0	0	1	0	0	0
ENSMUSG00000084675	Gm26026	NA	0	0	0	0	0	0	0	0	0
ENSMUSG00000084676	NA	NA	0	0	0	0	0	0	0	0	0
ENSMUSG00000084678	Gm26020	NA	0	0	0	0	0	0	0	0	0
ENSMUSG00000084682	Gm22024	NA	0	0	0	0	0	0	0	0	0
ENSMUSG00000084683	Gm22025	NA	0	0	0	0	0	0	0	0	0
ENSMUSG00000084684	Gm22026	NA	0	0	0	0	0	0	0	0	0
ENSMUSG00000084686	Gm22027	NA	6	5	1	3	1	0	0	2	0
ENSMUSG00000084688	n-R5s43	NA	0	0	0	0	0	0	0	0	0
ENSMUSG00000084689	n-R5s18	NA	0	0	0	0	0	0	0	0	0
ENSMUSG00000084690	Gm24896	NA	0	0	0	0	0	0	0	0	0
ENSMUSG00000084691	Gm24895	NA	0	0	0	0	0	0	0	0	0
ENSMUSG00000084693	Gm24894	NA	1	0	0	1	0	0	0	0	2
ENSMUSG00000084694	Gm24893	NA	0	0	0	0	0	0	0	1	0
ENSMUSG00000084696	Gm24892	NA	0	0	0	0	0	0	0	0	0
ENSMUSG00000084700	Gm22984	NA	0	0	0	0	0	0	0	0	0
ENSMUSG00000084701	n-R5s87	NA	0	0	0	0	0	0	0	0	0
ENSMUSG00000084702	Gm22986	NA	0	0	0	0	0	0	0	0	0
ENSMUSG00000084703	Gm22985	NA	0	0	0	0	0	0	0	0	0
ENSMUSG00000084704	n-R5s216	NA	0	0	0	0	0	0	0	0	0
ENSMUSG00000084705	n-R5s63	NA	0	0	0	0	0	0	0	0	0
ENSMUSG00000084706	Gm22987	NA	0	0	0	0	0	0	0	0	0
ENSMUSG00000084708	Gm22988	NA	0	0	0	0	0	0	0	0	0
ENSMUSG00000084710	Gm24628	NA	0	0	0	0	0	0	0	0	0
ENSMUSG00000084711	Gm24629	NA	0	0	0	0	0	1	0	1	0
ENSMUSG00000084713	Gm24627	NA	0	0	0	0	0	0	0	0	1
ENSMUSG00000084714	Gm24631	NA	0	0	0	0	0	0	0	0	0
ENSMUSG00000084717	Gm24630	NA	0	0	0	0	0	0	0	0	0
ENSMUSG00000084718	n-R5s187	NA	0	0	0	0	0	0	0	0	0
ENSMUSG00000084719	Gm24632	NA	0	0	0	0	0	0	0	0	0
ENSMUSG00000084722	Gm24140	NA	0	0	0	0	0	0	0	0	0
ENSMUSG00000084725	Gm24141	NA	0	0	0	0	0	0	0	0	0
ENSMUSG00000084728	Mir1905	NA	0	0	0	0	0	0	0	0	0
ENSMUSG00000084729	Gm24139	NA	0	0	1	4	0	0	0	1	1
ENSMUSG00000084731	Gm25806	NA	0	0	0	0	0	0	0	0	0
ENSMUSG00000084732	Gm25807	NA	0	0	0	0	0	0	0	0	0
ENSMUSG00000084733	Gm25808	NA	0	0	0	0	0	0	0	0	0
ENSMUSG00000084734	Gm25804	NA	0	0	0	0	0	0	0	0	0
ENSMUSG00000084737	Gm25805	NA	0	0	0	0	0	0	0	0	0
ENSMUSG00000084738	Gm25809	NA	0	0	0	0	0	0	0	0	0
ENSMUSG00000084739	Gm22067	NA	0	0	0	0	0	0	1	0	0
ENSMUSG00000084740	Gm25294	NA	0	0	0	0	0	0	0	0	0
ENSMUSG00000084741	Gm25293	NA	0	0	0	0	0	0	0	0	0
ENSMUSG00000084742	n-R5s19	NA	0	0	0	0	0	0	0	0	0
ENSMUSG00000084743	Gm25295	NA	0	0	0	0	0	0	0	0	0
ENSMUSG00000084744	Gm25291	NA	4	2	1	1	2	1	0	1	3
ENSMUSG00000084745	Gm25290	NA	0	0	0	0	0	0	0	0	0
ENSMUSG00000084746	Gm25292	NA	0	0	0	0	0	0	0	0	0
ENSMUSG00000084747	Mir1899	NA	0	0	0	0	0	0	0	0	0
ENSMUSG00000084748	Gm25289	NA	0	0	0	0	0	0	0	0	0
ENSMUSG00000084749	Gm25288	NA	0	0	0	0	0	0	0	0	0
ENSMUSG00000084750	Gm22453	NA	0	0	0	0	0	0	0	0	0
ENSMUSG00000084751	Mir1894	NA	0	0	0	0	0	0	0	0	0
ENSMUSG00000084752	Gm22451	NA	0	0	0	0	0	0	0	0	0
ENSMUSG00000084753	Gm22452	NA	0	0	0	0	0	0	0	0	0
ENSMUSG00000084754	Gm12532	NA	0	0	0	0	0	0	0	0	0
ENSMUSG00000084755	Gm16276	NA	4	3	6	2	1	0	1	0	1
ENSMUSG00000084756	Gm13881	NA	0	0	0	0	0	0	0	0	0
ENSMUSG00000084757	1700057H15Rik	NA	0	0	0	0	0	0	0	0	0
ENSMUSG00000084758	Gm12798	NA	0	0	1	0	0	0	0	0	0
ENSMUSG00000084759	NA	NA	0	0	0	0	0	0	0	0	0
ENSMUSG00000084760	Gm15472	NA	0	0	0	0	0	0	0	0	0
ENSMUSG00000084761	Gm12406	NA	0	0	0	1	0	0	0	0	0
ENSMUSG00000084762	Gm14074	NA	0	0	0	1	0	0	0	0	0
ENSMUSG00000084763	NA	NA	1	1	1	0	0	0	0	1	2
ENSMUSG00000084764	4930564G21Rik	NA	0	0	0	0	0	0	0	0	0
ENSMUSG00000084765	NA	NA	0	0	0	1	1	0	0	2	2
ENSMUSG00000084766	Gm12714	NA	0	0	0	0	0	0	0	0	0
ENSMUSG00000084768	Gm13605	NA	0	0	0	0	0	0	0	0	0
ENSMUSG00000084769	Gm12061	NA	0	0	0	2	2	1	0	3	0
ENSMUSG00000084771	A230072E10Rik	NA	1	2	1	2	0	0	3	0	0
ENSMUSG00000084772	Gm15473	NA	1	1	4	0	3	1	1	1	4
ENSMUSG00000084773	Gm12159	NA	0	0	0	0	0	0	0	0	0
ENSMUSG00000084774	Gm14110	NA	0	0	0	0	0	0	0	0	0
ENSMUSG00000084775	Gm16741	NA	0	0	0	0	0	0	0	2	0
ENSMUSG00000084776	Gm14951	NA	0	0	0	0	0	0	0	0	0
ENSMUSG00000084777	NA	NA	0	0	1	0	0	0	0	0	0
ENSMUSG00000084778	NA	NA	0	3	0	0	0	0	0	2	1
ENSMUSG00000084779	NA	NA	0	0	0	0	0	0	0	0	0
ENSMUSG00000084780	Gm15350	NA	0	0	0	0	0	0	0	0	0
ENSMUSG00000084781	D930015M05Rik	NA	1	8	6	5	7	0	3	6	0
ENSMUSG00000084782	Gm11213	NA	0	0	0	0	0	0	0	0	0
ENSMUSG00000084783	Gm15419	NA	0	0	0	0	0	0	0	0	0
ENSMUSG00000084784	NA	NA	0	0	0	0	0	0	0	0	0
ENSMUSG00000084785	Gm13972	NA	0	0	0	0	1	0	0	0	1
ENSMUSG00000084786	Ubl5	66177	566	879	885	732	1685	1223	863	1319	1222
ENSMUSG00000084787	Gm12436	NA	0	0	0	0	0	0	0	0	0
ENSMUSG00000084788	Gm11342	NA	0	0	0	0	0	0	0	0	0
ENSMUSG00000084789	Gm12974	NA	0	0	0	0	0	0	0	0	0
ENSMUSG00000084790	Gm15879	NA	3	21	29	16	15	5	17	18	23
ENSMUSG00000084791	Gm13667	NA	0	0	0	0	0	0	0	0	0
ENSMUSG00000084792	1700056N10Rik	NA	3	7	8	2	6	9	5	9	2
ENSMUSG00000084793	Gm2568	NA	0	0	0	0	0	0	0	2	0
ENSMUSG00000084794	Gm13662	NA	0	0	0	0	0	0	0	0	0
ENSMUSG00000084795	Gm14617	NA	0	0	0	0	0	0	0	0	0
ENSMUSG00000084796	A430104N18Rik	NA	0	0	0	0	0	0	0	0	0
ENSMUSG00000084797	Gm14321	NA	6	4	4	7	4	12	5	8	3
ENSMUSG00000084798	4930533B01Rik	NA	0	1	1	0	0	1	0	2	2
ENSMUSG00000084799	Gm11602	NA	6	20	19	9	6	3	6	22	13
ENSMUSG00000084800	Gm12205	NA	0	5	2	0	3	0	2	2	0
ENSMUSG00000084801	NA	NA	1	3	4	0	1	2	5	0	2
ENSMUSG00000084802	Gm14089	NA	0	0	0	0	0	0	0	0	0
ENSMUSG00000084803	5830444B04Rik	NA	0	0	0	0	0	0	0	0	0
ENSMUSG00000084804	1700095J12Rik	NA	0	0	0	0	0	0	0	0	0
ENSMUSG00000084805	Gm12273	NA	0	1	0	1	0	0	0	1	0
ENSMUSG00000084806	Gm15232	NA	0	0	0	0	0	0	0	0	0
ENSMUSG00000084807	Gm13073	NA	25	4	3	25	6	10	19	6	10
ENSMUSG00000084808	9430091E24Rik	NA	61	64	47	81	53	26	33	46	34
ENSMUSG00000084809	Gm12631	NA	0	0	0	0	0	0	0	1	0
ENSMUSG00000084810	NA	NA	0	0	1	2	0	1	1	0	0
ENSMUSG00000084811	1700092E19Rik	NA	0	0	0	0	0	0	0	0	0
ENSMUSG00000084812	NA	NA	0	2	2	0	4	0	1	2	2
ENSMUSG00000084814	NA	NA	0	0	0	0	0	0	0	1	1
ENSMUSG00000084815	Gm15525	NA	0	0	0	0	0	0	0	0	0
ENSMUSG00000084816	Gm11463	NA	0	0	0	0	0	0	0	0	0
ENSMUSG00000084817	Gm5526	NA	791	1256	1329	514	1309	1032	907	1889	1644
ENSMUSG00000084818	Gm14640	NA	0	0	0	0	0	0	0	0	0
ENSMUSG00000084819	Gm11967	NA	0	0	0	0	0	0	0	0	0
ENSMUSG00000084821	Gm15880	NA	0	0	1	0	1	0	0	0	0
ENSMUSG00000084822	Gm11768	NA	0	0	3	0	1	0	0	0	1
ENSMUSG00000084823	Gm17216	NA	1	3	2	2	1	0	3	8	5
ENSMUSG00000084824	Gm16344	NA	1	0	0	0	0	0	0	0	1
ENSMUSG00000084825	2410152P15Rik	NA	0	0	0	0	0	0	0	0	0
ENSMUSG00000084826	AI847159	NA	0	0	0	1	1	0	0	0	0
ENSMUSG00000084827	NA	NA	0	0	0	1	0	0	0	1	0
ENSMUSG00000084828	Gm12367	NA	0	0	0	0	0	1	1	1	0
ENSMUSG00000084829	Gm14266	NA	0	0	0	0	0	0	0	0	0
ENSMUSG00000084830	Gm14539	NA	847	1037	993	746	1250	439	823	1022	1194
ENSMUSG00000084831	Gm14710	NA	0	0	0	0	0	0	0	0	0
ENSMUSG00000084832	NA	NA	1	0	0	0	0	0	0	0	0
ENSMUSG00000084833	Gm12649	NA	0	0	0	0	0	0	0	0	0
ENSMUSG00000084834	4930565N06Rik	NA	10	21	19	11	30	5	10	3	14
ENSMUSG00000084835	Gm12352	NA	5	4	5	5	6	2	6	2	1
ENSMUSG00000084836	Gm16274	NA	0	0	0	0	0	0	0	0	0
ENSMUSG00000084837	1700108N11Rik	NA	0	0	0	0	0	0	0	0	0
ENSMUSG00000084838	Gm10241	NA	435	517	429	351	694	581	394	695	552
ENSMUSG00000084839	Gm14097	NA	0	0	0	0	0	0	0	2	0
ENSMUSG00000084840	Gm11468	NA	0	0	0	0	0	0	0	0	0
ENSMUSG00000084841	NA	NA	0	2	2	4	8	1	3	1	1
ENSMUSG00000084842	Pabpc1l2b-ps	NA	0	0	0	0	0	0	0	0	0
ENSMUSG00000084843	B230312C02Rik	NA	0	0	1	1	0	1	0	10	1
ENSMUSG00000084844	Hoxb3os	NA	63	85	73	50	79	11	76	80	64
ENSMUSG00000084845	Tmem240	381582	14	39	42	17	52	40	13	36	22
ENSMUSG00000084846	A730011C13Rik	NA	7	25	21	7	12	11	15	13	11
ENSMUSG00000084847	Gm15507	NA	0	0	0	0	0	0	0	0	0
ENSMUSG00000084848	4933408N05Rik	NA	0	0	0	0	0	0	0	0	0
ENSMUSG00000084849	Gm16105	NA	0	0	0	0	0	0	0	0	0
ENSMUSG00000084850	Gm12092	NA	1	0	0	0	0	0	0	0	0
ENSMUSG00000084851	Gm11267	NA	0	0	0	0	0	0	0	0	0
ENSMUSG00000084852	Gm16359	NA	0	0	0	0	0	0	0	0	0
ENSMUSG00000084853	Gm11791	NA	0	0	0	0	0	0	0	0	0
ENSMUSG00000084854	Gm12678	NA	0	0	0	0	0	0	0	0	0
ENSMUSG00000084855	Gm9850	NA	1	0	0	1	0	1	0	0	0
ENSMUSG00000084856	Gm11528	NA	0	0	0	0	0	0	0	0	0
ENSMUSG00000084857	NA	NA	2	7	9	2	3	3	7	5	10
ENSMUSG00000084858	Gm1980	NA	0	0	0	0	0	0	0	0	0
ENSMUSG00000084859	1700080N15Rik	NA	0	0	0	0	0	0	0	0	0
ENSMUSG00000084860	2610204G07Rik	NA	0	0	0	0	4	4	0	0	1
ENSMUSG00000084861	1700095J07Rik	NA	0	0	0	0	0	0	0	0	0
ENSMUSG00000084862	Gm16278	NA	9	4	5	7	3	3	2	5	3
ENSMUSG00000084863	Gm12523	NA	0	0	0	0	0	0	0	0	0
ENSMUSG00000084864	1700027A07Rik	NA	1	2	2	4	2	4	0	1	1
ENSMUSG00000084865	Gm15723	NA	0	0	0	0	0	0	0	0	0
ENSMUSG00000084866	A930006K02Rik	NA	20	17	19	13	15	12	12	11	10
ENSMUSG00000084867	NA	NA	11	22	21	10	17	8	9	14	25
ENSMUSG00000084868	NA	NA	0	0	0	0	0	0	0	0	0
ENSMUSG00000084869	Gm13063	NA	0	0	0	1	0	0	0	0	0
ENSMUSG00000084870	Gm13954	NA	1	0	0	0	0	0	0	0	0
ENSMUSG00000084871	Gm2800	NA	0	0	0	0	0	0	0	0	0
ENSMUSG00000084872	NA	NA	0	0	0	0	0	0	0	0	0
ENSMUSG00000084873	C030047K22Rik	NA	0	0	0	0	0	0	0	0	0
ENSMUSG00000084874	Gm12906	NA	444	306	339	409	487	439	337	461	373
ENSMUSG00000084875	4930570D08Rik	NA	0	0	0	0	0	0	0	0	0
ENSMUSG00000084876	Gm14965	NA	0	0	0	1	0	0	0	0	0
ENSMUSG00000084877	NA	NA	134	155	169	266	194	94	223	259	230
ENSMUSG00000084878	Gm15817	NA	0	0	1	0	1	0	0	0	1
ENSMUSG00000084880	Gm14872	NA	2	6	3	0	4	1	0	0	1
ENSMUSG00000084881	Gm15585	NA	3	12	9	8	5	5	1	5	2
ENSMUSG00000084882	Gm16047	NA	0	0	1	0	2	0	1	0	0
ENSMUSG00000084883	Ccdc85c	668158	91	149	130	94	182	134	112	169	116
ENSMUSG00000084884	Gm12289	NA	0	0	0	0	0	0	0	0	0
ENSMUSG00000084885	3010001F23Rik	NA	13	9	12	10	18	15	13	9	5
ENSMUSG00000084886	NA	NA	28	30	27	33	30	10	29	40	26
ENSMUSG00000084887	Gm11749	NA	0	0	0	0	0	0	0	0	0
ENSMUSG00000084888	NA	NA	2	2	4	2	19	7	5	24	10
ENSMUSG00000084889	Gm12148	NA	0	0	0	0	0	0	0	0	0
ENSMUSG00000084890	A830036E02Rik	NA	0	0	0	0	0	0	0	0	0
ENSMUSG00000084891	Gm12958	NA	0	0	0	0	0	0	0	0	0
ENSMUSG00000084892	Gm14471	NA	2	1	1	0	7	1	1	0	2
ENSMUSG00000084893	Hba-ps4	NA	1	0	1	0	1	0	0	0	0
ENSMUSG00000084894	Gm13834	NA	0	0	0	0	0	0	0	1	0
ENSMUSG00000084895	AA672651	NA	0	0	0	0	0	0	0	0	0
ENSMUSG00000084896	Gm11632	NA	0	0	0	0	0	0	0	0	0
ENSMUSG00000084897	Gm14226	NA	0	0	0	1	1	0	0	0	0
ENSMUSG00000084898	Gm12371	NA	0	0	0	0	0	0	0	0	0
ENSMUSG00000084899	Gm15344	NA	1	15	15	5	4	2	6	9	9
ENSMUSG00000084900	NA	NA	1	0	0	0	0	0	1	0	0
ENSMUSG00000084901	Gm13266	NA	0	0	0	0	0	0	0	0	0
ENSMUSG00000084902	Gm281	238939	0	0	0	0	0	0	0	0	0
ENSMUSG00000084903	NA	NA	8	10	17	10	9	3	5	10	7
ENSMUSG00000084904	Gm14827	NA	0	4	4	0	0	0	3	3	4
ENSMUSG00000084905	Gm12081	NA	0	0	0	0	0	0	0	0	0
ENSMUSG00000084906	Gm13794	NA	0	0	0	0	0	0	0	0	0
ENSMUSG00000084907	Gm14505	NA	0	0	0	0	0	0	0	0	0
ENSMUSG00000084908	C79798	NA	0	0	0	0	0	0	0	0	1
ENSMUSG00000084909	4930528G23Rik	NA	0	0	0	0	0	0	0	0	0
ENSMUSG00000084910	C630043F03Rik	NA	6	42	30	30	130	74	39	62	78
ENSMUSG00000084911	Gm16185	NA	47	124	132	57	69	13	42	52	49
ENSMUSG00000084912	Gm16078	NA	0	0	1	0	0	0	0	0	0
ENSMUSG00000084913	Gm7616	NA	0	0	0	0	2	0	0	0	0
ENSMUSG00000084914	NA	NA	0	0	0	0	0	0	0	0	0
ENSMUSG00000084915	C230037L18Rik	NA	0	3	2	0	4	1	3	1	3
ENSMUSG00000084916	Gm11656	NA	0	0	0	0	0	0	0	0	0
ENSMUSG00000084917	Gm17477	NA	8	8	12	3	5	1	6	9	8
ENSMUSG00000084918	Gm12708	NA	0	0	0	0	0	0	0	0	0
ENSMUSG00000084919	C330008G21Rik	NA	1	0	0	0	0	0	0	0	0
ENSMUSG00000084920	Gm15230	NA	0	0	0	0	0	0	0	0	0
ENSMUSG00000084921	Gm13838	NA	0	0	0	0	0	0	0	0	0
ENSMUSG00000084922	NA	NA	0	0	0	1	1	0	0	0	0
ENSMUSG00000084923	Gm15611	NA	0	0	0	0	0	0	0	0	1
ENSMUSG00000084924	Vmn1r-ps103	NA	0	0	0	0	0	0	0	0	0
ENSMUSG00000084925	1810062O18Rik	NA	4	1	3	3	10	1	1	5	1
ENSMUSG00000084927	Gm5724	435927	0	0	0	0	0	0	0	0	0
ENSMUSG00000084928	NA	NA	0	0	0	0	0	0	0	0	0
ENSMUSG00000084929	4732418A04Rik	NA	1	0	0	0	0	0	0	1	0
ENSMUSG00000084930	Gm11706	NA	3	7	10	4	3	2	5	1	1
ENSMUSG00000084931	NA	NA	32	44	30	15	22	6	16	22	26
ENSMUSG00000084932	Gm15156	NA	0	0	0	0	0	0	0	0	0
ENSMUSG00000084933	Gm13962	NA	0	0	0	0	0	0	0	0	0
ENSMUSG00000084934	Gm16035	NA	0	0	0	0	0	0	0	0	0
ENSMUSG00000084935	Gm14161	NA	0	0	0	0	0	0	0	0	0
ENSMUSG00000084936	Gm11583	NA	0	0	0	0	0	0	0	0	0
ENSMUSG00000084937	Gm11228	NA	0	0	0	0	0	0	0	0	0
ENSMUSG00000084938	BB557941	NA	47	2	7	24	11	2	6	3	7
ENSMUSG00000084939	Gm830	NA	2	0	2	0	1	2	0	0	0
ENSMUSG00000084940	Gm15935	NA	0	0	0	0	0	0	0	0	0
ENSMUSG00000084941	Gm11944	NA	2	11	9	3	3	1	5	9	15
ENSMUSG00000084942	7330404K18Rik	NA	0	0	0	0	0	0	0	0	0
ENSMUSG00000084943	NA	NA	19	15	20	12	15	11	9	27	3
ENSMUSG00000084944	Gm14684	NA	0	0	0	0	0	0	0	0	0
ENSMUSG00000084945	C030037F17Rik	NA	0	0	0	0	0	0	0	0	0
ENSMUSG00000084946	Dlx1os	NA	14	39	36	24	13	2	12	18	14
ENSMUSG00000084947	Gm15594	NA	0	0	0	0	0	0	0	0	0
ENSMUSG00000084948	1700061H18Rik	NA	0	0	0	0	0	0	0	0	0
ENSMUSG00000084949	Gm16249	NA	0	0	0	0	0	0	0	0	0
ENSMUSG00000084950	Gm5577	NA	44	71	78	31	34	7	43	55	46
ENSMUSG00000084951	Gm15919	NA	0	0	0	0	0	0	0	0	0
ENSMUSG00000084952	NA	NA	0	3	3	0	0	2	3	17	9
ENSMUSG00000084954	Gm16351	NA	0	0	0	0	0	0	0	0	0
ENSMUSG00000084955	Gm14349	NA	0	0	0	0	0	0	0	0	0
ENSMUSG00000084956	Gm16194	NA	0	0	0	0	0	0	0	0	1
ENSMUSG00000084957	Bbip1	100503572	357	306	288	247	406	233	320	276	286
ENSMUSG00000084958	NA	NA	33	39	29	34	50	13	23	35	28
ENSMUSG00000084959	4933407I08Rik	NA	0	0	0	0	0	0	0	0	0
ENSMUSG00000084960	B430010I23Rik	NA	0	0	0	0	0	0	0	0	0
ENSMUSG00000084961	NA	NA	0	2	1	0	1	0	3	0	0
ENSMUSG00000084962	Gm11947	NA	0	0	0	0	0	0	0	0	0
ENSMUSG00000084963	Gm14936	NA	0	0	0	0	0	0	0	0	0
ENSMUSG00000084964	Gm15503	NA	1	0	0	0	0	0	1	1	0
ENSMUSG00000084965	Gm13857	NA	0	0	0	0	0	0	0	0	0
ENSMUSG00000084966	2810471M01Rik	NA	0	0	0	0	0	0	0	0	0
ENSMUSG00000084967	Gm12296	NA	0	0	0	0	0	0	0	0	0
ENSMUSG00000084968	Gm12743	NA	3	3	11	2	5	3	4	7	8
ENSMUSG00000084969	Gm11205	NA	0	0	2	0	6	0	2	0	0
ENSMUSG00000084970	1700060J05Rik	NA	0	7	9	0	4	3	0	6	5
ENSMUSG00000084971	4930579D09Rik	NA	0	0	0	0	0	0	0	0	0
ENSMUSG00000084972	NA	NA	23	23	14	17	32	9	20	35	22
ENSMUSG00000084973	Gm13848	NA	0	0	0	0	0	0	0	0	0
ENSMUSG00000084974	Gm15567	NA	5	9	13	0	4	0	1	2	0
ENSMUSG00000084975	NA	NA	0	0	2	3	3	2	3	6	4
ENSMUSG00000084976	NA	NA	0	0	0	0	0	0	0	0	0
ENSMUSG00000084977	NA	NA	10	12	16	10	8	6	2	4	7
ENSMUSG00000084978	Gm11655	NA	0	0	0	0	0	0	0	0	0
ENSMUSG00000084979	Gm16267	NA	0	1	0	0	1	0	0	5	3
ENSMUSG00000084980	4921508A21Rik	NA	0	0	0	0	0	0	0	0	0
ENSMUSG00000084981	Gm15962	NA	0	1	0	0	0	0	0	0	0
ENSMUSG00000084982	Gm15275	NA	0	0	0	0	0	0	0	0	0
ENSMUSG00000084983	Gm11789	NA	0	0	0	0	0	0	0	0	0
ENSMUSG00000084984	1700006P19Rik	NA	4	16	32	7	8	0	5	8	10
ENSMUSG00000084985	Gm16135	NA	0	0	0	0	0	0	1	0	0
ENSMUSG00000084986	Gm16224	NA	1	1	1	0	3	1	3	1	0
ENSMUSG00000084987	Gm13134	NA	0	0	0	0	0	0	0	0	0
ENSMUSG00000084989	E030010N08Rik	381284	0	12	15	1	20	18	6	12	8
ENSMUSG00000084990	Gm14549	NA	0	0	0	0	0	0	0	0	0
ENSMUSG00000084991	Gm16260	NA	0	0	0	0	0	0	0	0	0
ENSMUSG00000084992	Gm13842	NA	0	0	0	0	0	0	0	0	0
ENSMUSG00000084993	Gm12305	NA	0	1	0	0	0	0	0	1	0
ENSMUSG00000084994	Gm16352	NA	0	0	0	0	0	0	0	0	0
ENSMUSG00000084995	4930596M17Rik	NA	0	0	0	0	0	0	0	0	0
ENSMUSG00000084996	Gm11419	NA	0	3	4	2	6	5	6	6	5
ENSMUSG00000084997	Gm15471	NA	0	0	0	0	0	0	0	0	0
ENSMUSG00000084998	Gm16279	NA	10	17	15	13	4	3	6	13	5
ENSMUSG00000084999	Gm15839	NA	0	0	0	0	0	0	0	0	0
ENSMUSG00000085000	Gm14553	NA	0	0	0	0	0	0	0	0	0
ENSMUSG00000085001	BB114351	NA	0	0	0	0	0	0	0	0	0
ENSMUSG00000085002	Gm12984	NA	0	0	0	0	0	0	0	1	0
ENSMUSG00000085003	4930418C01Rik	NA	0	0	0	0	0	0	0	0	0
ENSMUSG00000085004	5430427M07Rik	NA	0	0	0	0	0	0	0	0	0
ENSMUSG00000085006	BC021767	NA	0	1	4	1	4	0	2	3	0
ENSMUSG00000085007	Gm11549	NA	0	0	0	0	0	0	0	0	0
ENSMUSG00000085008	Gm13399	NA	0	0	0	0	0	0	0	0	0
ENSMUSG00000085009	Gm12977	NA	1	2	3	0	1	1	0	1	1
ENSMUSG00000085010	0610038P03Rik	NA	0	0	0	0	1	0	0	0	0
ENSMUSG00000085011	NA	NA	7	17	15	4	11	4	21	33	22
ENSMUSG00000085012	Gm15492	NA	1	0	1	0	1	1	0	0	1
ENSMUSG00000085013	NA	NA	19	20	25	11	15	6	15	34	22
ENSMUSG00000085014	Gm13490	NA	0	0	0	0	0	0	0	0	0
ENSMUSG00000085015	Gm14424	NA	0	0	0	0	0	0	0	0	0
ENSMUSG00000085016	Gm11335	NA	1	1	4	0	2	0	2	2	2
ENSMUSG00000085017	Gm13412	NA	0	0	0	0	0	0	0	0	0
ENSMUSG00000085018	NA	NA	0	0	0	0	0	0	0	0	0
ENSMUSG00000085019	Gm12747	NA	0	0	0	0	0	1	0	0	0
ENSMUSG00000085020	2310081O03Rik	NA	0	0	0	0	0	0	0	1	0
ENSMUSG00000085021	Gm12051	NA	0	0	0	0	0	0	0	0	0
ENSMUSG00000085022	Gm5860	NA	0	1	2	0	2	1	8	4	10
ENSMUSG00000085023	Gm12744	NA	0	0	0	0	0	0	0	0	0
ENSMUSG00000085024	C230035I16Rik	NA	9	27	28	5	9	8	10	23	9
ENSMUSG00000085025	Gm13715	NA	0	0	0	0	0	0	0	0	0
ENSMUSG00000085026	4930521C21Rik	NA	0	0	0	0	0	0	0	0	0
ENSMUSG00000085027	Gm11840	NA	0	0	0	0	0	0	0	0	0
ENSMUSG00000085028	Slc2a4rg-ps	NA	40	100	108	33	51	32	56	130	55
ENSMUSG00000085029	Gm13569	NA	0	0	0	0	0	0	0	0	0
ENSMUSG00000085030	2810455O05Rik	NA	27	27	26	29	28	14	34	20	18
ENSMUSG00000085031	NA	NA	6	6	6	6	5	3	8	2	7
ENSMUSG00000085032	Gm11217	NA	0	0	0	0	0	0	0	0	0
ENSMUSG00000085033	Gm11646	NA	0	1	0	0	0	0	0	1	0
ENSMUSG00000085034	Gm11240	NA	0	0	0	0	0	0	0	0	0
ENSMUSG00000085035	Gm12031	NA	0	0	1	0	1	1	0	2	0
ENSMUSG00000085036	Gm14011	NA	0	0	0	0	0	0	0	0	0
ENSMUSG00000085037	4933421O10Rik	NA	114	57	51	109	117	74	64	95	63
ENSMUSG00000085039	Gm15927	NA	8	10	10	10	5	4	8	6	8
ENSMUSG00000085040	NA	NA	0	4	5	0	9	3	0	19	5
ENSMUSG00000085041	BB031773	NA	0	0	0	0	0	0	0	0	0
ENSMUSG00000085042	2010001M06Rik	NA	0	7	6	3	3	2	6	8	7
ENSMUSG00000085043	Gm13184	NA	0	1	1	1	1	0	1	0	2
ENSMUSG00000085044	1700109G15Rik	NA	0	0	0	0	0	0	0	0	0
ENSMUSG00000085045	4921522H14Rik	NA	0	0	1	0	1	0	0	0	0
ENSMUSG00000085046	Gm11467	NA	0	0	0	0	0	0	0	0	0
ENSMUSG00000085047	Gm13026	NA	0	0	0	0	0	0	0	0	0
ENSMUSG00000085048	Gm15537	NA	0	0	0	0	0	0	0	0	0
ENSMUSG00000085049	A230071N21Rik	NA	0	0	0	1	1	0	0	0	1
ENSMUSG00000085051	Gm11542	NA	3	2	2	0	1	2	1	0	1
ENSMUSG00000085052	NA	NA	14	25	24	14	26	8	12	21	22
ENSMUSG00000085053	Gm14809	NA	0	0	0	0	0	0	0	0	0
ENSMUSG00000085054	Gm15834	NA	5	5	3	4	6	0	1	10	2
ENSMUSG00000085055	Gm15958	NA	0	0	0	0	0	0	0	1	1
ENSMUSG00000085056	NA	NA	0	0	0	0	1	0	0	0	0
ENSMUSG00000085057	Gm13415	NA	1	8	9	4	17	7	4	6	7
ENSMUSG00000085058	8030453O22Rik	NA	0	0	1	1	0	0	0	1	0
ENSMUSG00000085059	Gm11750	NA	0	0	0	0	0	0	0	0	0
ENSMUSG00000085060	Gm3677	NA	0	0	0	0	0	0	0	0	0
ENSMUSG00000085062	NA	NA	251	266	200	289	488	233	332	500	292
ENSMUSG00000085063	Gm16024	NA	0	3	3	2	0	0	2	5	2
ENSMUSG00000085065	NA	NA	0	0	0	0	0	0	0	0	0
ENSMUSG00000085066	Gm4989	NA	0	0	0	0	0	0	0	0	0
ENSMUSG00000085067	Gm15631	NA	0	0	0	0	0	0	0	0	0
ENSMUSG00000085068	Gm15895	NA	1	10	11	0	8	3	8	2	3
ENSMUSG00000085069	Gm13111	NA	0	0	0	0	0	0	0	0	0
ENSMUSG00000085070	Gm13211	NA	0	0	0	0	0	0	0	0	0
ENSMUSG00000085071	Gm14066	NA	0	0	0	0	0	0	0	2	1
ENSMUSG00000085072	C920011F04Rik	NA	7	15	14	12	5	2	5	9	3
ENSMUSG00000085073	Gm14562	NA	0	0	0	0	0	0	0	0	0
ENSMUSG00000085074	Gm11494	NA	0	0	0	0	0	0	0	0	0
ENSMUSG00000085075	Gm15669	NA	0	0	0	0	0	0	0	0	0
ENSMUSG00000085076	NA	NA	0	0	0	0	0	0	0	0	0
ENSMUSG00000085077	1700049E15Rik	NA	0	0	0	0	0	0	0	0	0
ENSMUSG00000085078	C030013C21Rik	NA	0	1	0	0	0	0	0	1	0
ENSMUSG00000085079	Khdc1b	98582	0	0	0	0	0	0	0	0	0
ENSMUSG00000085080	2310044K18Rik	NA	0	0	1	0	0	0	2	0	3
ENSMUSG00000085081	A430071A18Rik	NA	3	0	1	0	1	0	1	0	1
ENSMUSG00000085082	Gm16330	NA	0	0	0	0	0	0	0	0	0
ENSMUSG00000085083	Gm11615	NA	3	11	10	0	3	1	3	5	4
ENSMUSG00000085084	4930570G19Rik	NA	0	0	0	5	4	2	4	11	8
ENSMUSG00000085085	1700086P04Rik	NA	3	4	3	3	6	8	7	14	0
ENSMUSG00000085087	Gm13528	NA	0	0	0	0	0	0	0	0	0
ENSMUSG00000085088	4931413K12Rik	NA	5	7	4	6	2	2	0	4	0
ENSMUSG00000085089	A430092G05Rik	NA	0	0	0	0	0	0	0	0	0
ENSMUSG00000085090	Gm12711	NA	0	0	0	0	0	0	0	0	0
ENSMUSG00000085091	E230015J15Rik	NA	0	0	0	0	4	1	1	2	1
ENSMUSG00000085092	NA	NA	1	3	7	3	3	3	5	6	5
ENSMUSG00000085093	Gm12737	NA	1	0	0	2	0	0	1	1	1
ENSMUSG00000085094	Gm15692	NA	0	0	0	0	0	0	0	0	0
ENSMUSG00000085095	Gm15635	NA	0	0	0	0	0	0	0	0	0
ENSMUSG00000085096	NA	NA	35	20	22	47	21	9	16	18	15
ENSMUSG00000085097	Gm13049	NA	0	0	0	0	0	0	1	0	0
ENSMUSG00000085098	NA	NA	1	1	4	1	5	0	2	5	5
ENSMUSG00000085099	Gm16288	NA	6	2	1	5	10	5	8	4	2
ENSMUSG00000085100	Gm13324	NA	0	0	0	0	0	0	0	0	0
ENSMUSG00000085101	Gm13227	NA	0	0	0	1	0	0	0	0	0
ENSMUSG00000085102	1700010K24Rik	NA	1	0	1	0	0	0	1	0	0
ENSMUSG00000085103	Gm16357	NA	0	0	0	0	0	0	0	0	0
ENSMUSG00000085104	Gm11731	NA	0	0	0	0	0	0	0	0	0
ENSMUSG00000085105	Gm12758	NA	4	6	4	2	8	2	2	8	4
ENSMUSG00000085106	Gm16000	NA	0	0	0	0	0	0	0	0	0
ENSMUSG00000085107	Gm4764	NA	0	0	0	0	0	0	0	0	2
ENSMUSG00000085108	4930457A20Rik	NA	0	0	0	0	0	0	0	0	0
ENSMUSG00000085109	Gm15356	NA	0	0	0	0	0	0	0	0	0
ENSMUSG00000085110	Gm13920	NA	0	0	0	0	1	0	1	0	2
ENSMUSG00000085111	Ascl4	67341	0	1	1	1	0	0	0	0	0
ENSMUSG00000085112	A530072M11Rik	NA	3	3	1	3	10	4	5	13	7
ENSMUSG00000085113	B130011K05Rik	NA	0	0	0	0	2	0	0	0	0
ENSMUSG00000085114	1600025M17Rik	NA	0	0	0	0	0	0	0	0	0
ENSMUSG00000085115	Gm11197	NA	0	0	0	0	0	0	0	0	0
ENSMUSG00000085116	Gm2735	NA	0	0	0	0	0	2	0	0	0
ENSMUSG00000085118	Gm15774	NA	4	4	5	1	0	0	1	4	1
ENSMUSG00000085119	Gm13644	NA	8	5	8	12	10	5	7	5	4
ENSMUSG00000085120	Gm16086	NA	0	0	0	0	0	0	0	0	0
ENSMUSG00000085121	5730437C11Rik	NA	0	0	0	0	0	0	0	0	0
ENSMUSG00000085122	4933404K08Rik	NA	0	0	0	0	0	0	0	0	0
ENSMUSG00000085123	Gm15219	NA	0	0	0	0	0	0	0	0	0
ENSMUSG00000085124	Gm12766	NA	0	0	0	0	1	0	0	0	1
ENSMUSG00000085125	Gm16070	NA	0	0	0	0	0	0	0	0	0
ENSMUSG00000085126	Gm12589	NA	0	0	0	0	0	0	0	0	0
ENSMUSG00000085127	4930444E06Rik	NA	0	1	0	0	0	0	0	0	0
ENSMUSG00000085128	NA	NA	34	98	96	93	593	354	467	1488	1404
ENSMUSG00000085129	5031425F14Rik	NA	0	0	0	0	0	0	0	0	1
ENSMUSG00000085130	Gm11417	NA	0	0	0	0	0	0	0	1	0
ENSMUSG00000085131	NA	NA	0	0	0	0	0	0	0	0	0
ENSMUSG00000085132	Gm12265	NA	0	0	0	0	0	0	0	0	0
ENSMUSG00000085133	B930095G15Rik	NA	39	67	97	42	52	27	55	74	43
ENSMUSG00000085134	Gm11659	NA	0	0	0	0	0	0	0	0	0
ENSMUSG00000085135	Gm13713	NA	0	0	0	0	0	0	1	1	0
ENSMUSG00000085137	NA	NA	5	12	11	13	7	6	3	14	5
ENSMUSG00000085138	NA	NA	0	0	0	0	1	0	0	0	0
ENSMUSG00000085139	A730046J19Rik	NA	0	0	0	0	0	0	0	0	0
ENSMUSG00000085140	NA	NA	0	0	0	1	0	0	0	0	0
ENSMUSG00000085141	Gm13429	NA	0	0	0	0	0	0	0	0	0
ENSMUSG00000085142	Gm12702	NA	0	0	0	0	0	0	0	0	0
ENSMUSG00000085143	Gm11520	NA	5	5	5	4	10	9	1	10	13
ENSMUSG00000085144	NA	NA	1	2	4	3	2	3	2	3	5
ENSMUSG00000085145	Gm11614	NA	0	2	0	1	3	0	0	2	2
ENSMUSG00000085146	Eif2c5	NA	1	0	0	0	0	0	0	0	0
ENSMUSG00000085147	Gm12609	NA	3	9	9	3	6	0	2	6	5
ENSMUSG00000085148	Mir22hg	NA	75	93	115	92	181	71	107	159	134
ENSMUSG00000085149	NA	NA	8	20	18	13	19	4	15	24	20
ENSMUSG00000085150	Gm16346	NA	0	0	0	0	0	0	0	0	0
ENSMUSG00000085151	1110018N20Rik	NA	0	10	3	0	1	0	0	0	0
ENSMUSG00000085152	Gm11496	NA	1	0	0	1	4	2	1	1	2
ENSMUSG00000085153	B230314M03Rik	NA	0	0	0	0	0	0	0	0	0
ENSMUSG00000085154	C130046K22Rik	NA	14	14	9	23	16	18	8	13	12
ENSMUSG00000085155	Gm11780	NA	0	0	0	0	0	0	0	0	0
ENSMUSG00000085156	Gm11974	NA	67	75	64	96	78	56	77	96	67
ENSMUSG00000085157	4930515L19Rik	NA	0	0	0	0	0	0	0	0	0
ENSMUSG00000085158	Gm14264	NA	0	0	0	0	0	0	0	0	0
ENSMUSG00000085159	NA	NA	0	0	0	0	0	0	0	0	0
ENSMUSG00000085160	Gm13617	NA	0	0	0	0	0	0	0	0	0
ENSMUSG00000085161	Gm7580	NA	0	0	0	0	0	0	0	0	0
ENSMUSG00000085162	Gm12295	NA	0	0	0	0	0	0	1	0	0
ENSMUSG00000085163	NA	NA	0	0	0	0	0	0	0	1	0
ENSMUSG00000085164	NA	NA	0	0	1	0	2	0	1	16	11
ENSMUSG00000085165	Gm12089	NA	0	0	0	1	0	0	1	1	3
ENSMUSG00000085166	Gm15522	NA	1	0	2	0	0	0	0	0	0
ENSMUSG00000085167	Gm12063	NA	0	0	0	0	0	0	0	0	0
ENSMUSG00000085168	Gm16252	NA	0	0	0	0	0	0	0	0	0
ENSMUSG00000085169	Gm10785	NA	15	16	23	18	18	7	8	16	8
ENSMUSG00000085170	4930557C09Rik	NA	0	3	2	0	0	0	1	0	1
ENSMUSG00000085171	D830026I12Rik	NA	0	0	0	0	0	0	0	0	0
ENSMUSG00000085172	Gm6542	NA	711	613	656	838	1575	1040	810	907	974
ENSMUSG00000085173	Gm2869	NA	23	13	14	16	18	3	13	18	15
ENSMUSG00000085174	Gm16206	NA	4	3	5	2	4	2	3	8	3
ENSMUSG00000085175	Gm11423	NA	18	9	14	16	16	9	13	22	7
ENSMUSG00000085176	Gm15397	NA	0	0	0	0	0	0	0	0	0
ENSMUSG00000085177	Gm11209	NA	0	0	0	0	0	0	0	0	0
ENSMUSG00000085178	1700064E03Rik	NA	0	4	3	2	3	2	1	2	1
ENSMUSG00000085179	Gm13645	NA	0	1	0	0	0	0	0	0	0
ENSMUSG00000085180	AI838599	NA	0	0	0	0	0	0	0	0	0
ENSMUSG00000085181	Gm12709	NA	0	0	0	0	0	0	0	0	0
ENSMUSG00000085182	Gm13596	NA	0	0	0	0	0	0	0	0	0
ENSMUSG00000085183	Gm12603	NA	2	1	1	17	18	6	22	10	17
ENSMUSG00000085184	4933439K11Rik	NA	0	5	2	1	7	2	3	6	1
ENSMUSG00000085185	BC028777	NA	4	1	2	6	10	3	2	4	6
ENSMUSG00000085186	Gm14377	NA	11	1	1	3	5	1	2	8	3
ENSMUSG00000085187	Gm13860	NA	0	0	0	0	0	0	0	0	0
ENSMUSG00000085188	Gm11368	NA	0	0	0	0	0	0	0	0	0
ENSMUSG00000085189	Gm11963	NA	0	0	0	0	0	0	0	0	0
ENSMUSG00000085190	NA	NA	3	0	0	0	0	1	0	0	1
ENSMUSG00000085191	NA	NA	7	13	16	12	5	1	5	5	11
ENSMUSG00000085192	Gm12195	NA	1	0	1	6	1	1	1	1	1
ENSMUSG00000085193	Gm13322	NA	0	0	0	0	0	0	0	0	0
ENSMUSG00000085194	Gm16012	NA	0	0	0	0	0	0	0	0	0
ENSMUSG00000085195	NA	NA	3	7	7	9	4	1	0	5	3
ENSMUSG00000085196	Gm14963	NA	5	3	4	1	12	1	0	8	2
ENSMUSG00000085197	1700125H03Rik	NA	0	0	1	0	1	1	0	0	1
ENSMUSG00000085198	4933416E03Rik	NA	0	0	0	0	0	0	0	0	0
ENSMUSG00000085199	Gm15346	NA	0	1	0	0	0	0	0	0	0
ENSMUSG00000085200	NA	NA	0	2	0	0	0	2	0	0	0
ENSMUSG00000085201	Gm13507	NA	0	6	5	0	4	3	0	3	3
ENSMUSG00000085202	Gm15620	NA	0	0	0	0	0	0	0	0	0
ENSMUSG00000085203	Gm12927	NA	0	0	0	0	1	0	0	0	0
ENSMUSG00000085204	Gm15327	NA	0	0	0	0	0	0	0	0	2
ENSMUSG00000085205	Gm13185	NA	0	0	0	0	0	0	0	0	0
ENSMUSG00000085206	Gm13380	NA	0	0	0	0	0	0	0	1	0
ENSMUSG00000085207	Gm11767	NA	6	24	10	3	17	5	5	12	9
ENSMUSG00000085208	4632419I22Rik	NA	2961	2904	2975	3724	4509	2116	2733	2587	2708
ENSMUSG00000085209	Gm12637	NA	0	0	0	0	0	0	0	0	0
ENSMUSG00000085210	NA	NA	0	0	0	0	0	0	0	0	0
ENSMUSG00000085211	B430219N15Rik	NA	2	0	1	1	0	0	2	1	0
ENSMUSG00000085212	NA	NA	0	0	0	0	0	0	0	0	1
ENSMUSG00000085213	Gm13091	NA	1	5	10	8	19	3	15	12	12
ENSMUSG00000085214	0610005C13Rik	NA	6	6	1	3	5	3	10	1	5
ENSMUSG00000085217	6030471H07Rik	NA	0	0	0	0	0	0	0	0	0
ENSMUSG00000085218	BB218582	NA	0	0	0	2	0	0	0	1	2
ENSMUSG00000085219	NA	NA	3	12	4	8	3	5	12	12	12
ENSMUSG00000085220	Gm12521	NA	0	0	0	0	0	0	0	0	0
ENSMUSG00000085221	Gm11309	NA	0	0	0	0	0	0	0	0	0
ENSMUSG00000085222	Gm13974	NA	0	0	0	0	0	0	0	0	0
ENSMUSG00000085223	Gm11210	NA	0	0	0	0	0	0	0	0	0
ENSMUSG00000085224	Gm13425	NA	0	0	0	0	0	0	0	0	0
ENSMUSG00000085225	Gm14637	NA	0	0	0	0	0	0	0	0	0
ENSMUSG00000085226	Gm7855	NA	0	0	0	0	0	0	0	0	0
ENSMUSG00000085227	6330418K02Rik	NA	7	11	5	4	6	4	3	6	6
ENSMUSG00000085228	Gm14376	NA	1	1	4	1	5	2	1	4	1
ENSMUSG00000085229	Gm11672	NA	1	4	2	0	0	0	1	2	0
ENSMUSG00000085230	Gm16013	NA	0	0	0	0	0	0	0	0	0
ENSMUSG00000085232	Gm11962	NA	0	0	0	0	0	0	0	0	0
ENSMUSG00000085233	NA	NA	13	15	16	10	11	3	19	9	4
ENSMUSG00000085234	Gm15614	NA	0	0	2	0	1	0	0	0	0
ENSMUSG00000085235	Gm12576	NA	3	6	5	0	7	1	5	10	3
ENSMUSG00000085236	2610206C17Rik	NA	2	3	1	1	6	2	2	8	4
ENSMUSG00000085237	Gm15406	NA	0	0	0	0	0	0	0	0	0
ENSMUSG00000085238	4930479D17Rik	NA	0	1	1	0	1	0	0	0	1
ENSMUSG00000085239	Gm12150	NA	0	0	0	0	0	0	0	0	0
ENSMUSG00000085240	Gm12119	NA	0	0	0	0	0	0	0	0	0
ENSMUSG00000085241	Snhg3	NA	0	1	0	0	0	0	0	0	0
ENSMUSG00000085242	Gm11537	NA	5	1	5	1	2	1	4	0	1
ENSMUSG00000085243	NA	NA	10	2	8	7	14	6	7	8	8
ENSMUSG00000085244	B930086A06Rik	NA	0	0	0	0	0	0	0	0	0
ENSMUSG00000085245	Gm11713	NA	0	0	0	0	0	0	0	0	0
ENSMUSG00000085246	Gm15893	NA	1	7	5	0	1	0	0	8	2
ENSMUSG00000085247	4930545L23Rik	NA	0	0	0	0	0	0	0	0	0
ENSMUSG00000085248	Gm11587	NA	0	0	0	0	0	0	0	0	0
ENSMUSG00000085249	Gm12847	NA	0	0	0	0	0	0	2	0	0
ENSMUSG00000085250	Gm15234	NA	0	1	0	0	0	0	0	0	0
ENSMUSG00000085251	Gm12326	NA	0	0	0	0	0	0	0	0	0
ENSMUSG00000085252	8430437L04Rik	NA	0	0	0	0	0	0	0	0	0
ENSMUSG00000085253	Gm16833	NA	0	0	0	0	0	0	0	0	0
ENSMUSG00000085254	Gm15881	NA	0	0	0	0	0	0	0	0	0
ENSMUSG00000085255	5330430P22Rik	NA	9	4	8	1	6	5	1	6	7
ENSMUSG00000085256	3010003L10Rik	NA	0	0	1	0	0	0	1	1	2
ENSMUSG00000085257	Gm13264	NA	0	0	0	0	0	0	0	0	0
ENSMUSG00000085259	NA	NA	12	10	10	15	9	10	9	9	11
ENSMUSG00000085260	1700013G23Rik	NA	15	24	6	12	26	14	10	9	9
ENSMUSG00000085261	Gm13814	NA	1	2	1	0	0	0	0	1	0
ENSMUSG00000085262	Gm11574	NA	0	1	2	2	0	2	0	1	0
ENSMUSG00000085263	1700125G02Rik	NA	0	0	0	0	0	0	0	0	0
ENSMUSG00000085264	Gm15581	NA	0	0	0	0	0	0	0	1	0
ENSMUSG00000085265	1700081H22Rik	NA	0	0	0	0	0	0	0	0	0
ENSMUSG00000085266	NA	NA	0	1	0	0	1	0	2	1	0
ENSMUSG00000085267	Gm14235	NA	0	0	0	0	0	0	0	0	0
ENSMUSG00000085268	NA	NA	0	0	0	0	0	0	0	0	0
ENSMUSG00000085269	Gm15777	NA	22	47	35	37	17	3	23	23	25
ENSMUSG00000085270	NA	NA	0	1	1	0	1	0	0	0	1
ENSMUSG00000085271	E130006D01Rik	NA	0	0	0	0	0	0	0	0	0
ENSMUSG00000085272	Gm1078	381835	1	2	2	3	4	4	4	2	0
ENSMUSG00000085273	NA	NA	0	0	0	0	0	0	0	0	0
ENSMUSG00000085274	BC046401	NA	3	0	3	0	2	0	1	0	7
ENSMUSG00000085275	Gm14487	NA	0	0	0	0	1	1	0	0	0
ENSMUSG00000085276	Gm15812	NA	0	0	0	0	0	0	0	0	0
ENSMUSG00000085277	Gm13943	NA	0	0	0	0	0	0	0	0	0
ENSMUSG00000085278	Gm12841	NA	0	1	0	1	0	0	0	1	0
ENSMUSG00000085279	Gm15965	NA	0	0	0	1	1	0	0	0	0
ENSMUSG00000085280	Gm16151	NA	0	0	0	0	0	0	0	0	0
ENSMUSG00000085281	Gm13316	NA	0	0	0	1	0	0	0	0	0
ENSMUSG00000085282	Gm15663	NA	0	0	0	1	0	0	0	0	2
ENSMUSG00000085283	NA	NA	2	3	2	3	0	0	4	3	1
ENSMUSG00000085284	Gm16189	NA	0	0	0	0	0	0	0	0	0
ENSMUSG00000085285	Gm14968	NA	0	0	0	0	0	0	0	0	0
ENSMUSG00000085286	1700121F15Rik	NA	0	4	6	1	3	1	4	4	4
ENSMUSG00000085287	4833418N02Rik	NA	13	44	37	11	40	23	13	43	37
ENSMUSG00000085288	Gm16356	NA	0	0	0	0	0	0	0	0	0
ENSMUSG00000085289	Gm15337	NA	0	0	0	1	1	2	1	0	3
ENSMUSG00000085290	Gm16129	NA	0	0	0	0	0	0	0	0	0
ENSMUSG00000085291	NA	NA	0	0	0	0	0	0	0	0	0
ENSMUSG00000085292	Gm12853	NA	0	0	2	0	0	0	0	0	0
ENSMUSG00000085293	Gm13817	NA	0	0	0	0	0	0	0	0	0
ENSMUSG00000085294	NA	NA	0	0	0	0	0	0	0	0	0
ENSMUSG00000085295	4930430E12Rik	NA	0	0	0	0	0	0	0	0	0
ENSMUSG00000085296	NA	NA	0	0	0	0	0	0	0	0	0
ENSMUSG00000085297	Gm11651	NA	0	0	0	0	0	0	0	0	0
ENSMUSG00000085298	F730035M05Rik	NA	0	0	0	0	0	0	0	0	0
ENSMUSG00000085299	NA	NA	0	2	1	2	1	0	1	1	1
ENSMUSG00000085300	Gm16345	NA	0	0	0	0	0	0	0	0	0
ENSMUSG00000085301	Gm12132	NA	0	0	0	0	0	0	0	0	0
ENSMUSG00000085302	Trav8-2	NA	0	0	0	0	0	0	0	0	0
ENSMUSG00000085303	Gm16751	NA	0	0	0	0	0	0	0	0	1
ENSMUSG00000085304	Gm12802	NA	0	0	0	0	0	0	0	0	0
ENSMUSG00000085305	Gm12410	NA	0	0	0	0	0	0	0	0	0
ENSMUSG00000085306	NA	NA	0	0	0	0	0	0	0	0	0
ENSMUSG00000085307	Gm11525	NA	0	1	0	0	0	0	0	0	0
ENSMUSG00000085308	NA	NA	0	0	0	0	1	0	0	0	0
ENSMUSG00000085309	NA	NA	0	0	0	0	0	0	0	0	0
ENSMUSG00000085310	Gm11491	NA	0	3	3	0	2	0	0	1	2
ENSMUSG00000085311	Gm15445	NA	2	5	11	1	4	0	3	7	1
ENSMUSG00000085312	Gm12763	NA	0	0	0	0	0	0	0	0	0
ENSMUSG00000085313	NA	NA	0	0	0	0	0	0	0	0	0
ENSMUSG00000085314	Gm14866	NA	0	0	2	0	0	0	0	0	0
ENSMUSG00000085315	A430018G15Rik	NA	1	1	1	0	2	0	1	1	0
ENSMUSG00000085316	D330050G23Rik	NA	0	1	0	2	1	0	0	0	0
ENSMUSG00000085317	Gm14256	NA	0	0	1	0	0	0	0	0	0
ENSMUSG00000085318	Gm12524	NA	0	0	0	0	0	0	0	0	0
ENSMUSG00000085319	Gm13330	NA	0	0	0	0	0	1	0	0	0
ENSMUSG00000085320	Gm11548	NA	0	0	0	0	1	0	0	0	0
ENSMUSG00000085321	4930412F09Rik	NA	0	0	0	0	0	0	0	0	0
ENSMUSG00000085322	Gm14261	NA	0	0	0	0	0	0	0	0	0
ENSMUSG00000085323	9130410C08Rik	NA	0	0	0	0	0	0	0	0	0
ENSMUSG00000085324	Gm11680	NA	0	0	0	0	0	0	0	0	0
ENSMUSG00000085325	Gm14974	NA	0	0	0	0	0	0	0	0	0
ENSMUSG00000085326	Gm15642	NA	0	0	0	0	0	0	0	0	0
ENSMUSG00000085327	Gm16104	NA	9	7	11	5	9	3	7	12	5
ENSMUSG00000085328	Gm17131	NA	0	0	0	0	0	0	0	0	0
ENSMUSG00000085329	2810404F17Rik	NA	0	0	0	0	0	0	0	0	0
ENSMUSG00000085330	Gm13417	NA	0	0	0	0	0	1	0	2	0
ENSMUSG00000085331	Gm11274	NA	0	1	0	0	1	0	0	1	0
ENSMUSG00000085333	1700030A11Rik	NA	0	0	0	0	0	0	0	0	0
ENSMUSG00000085334	Gm12940	NA	60	150	167	64	115	39	90	137	111
ENSMUSG00000085335	Gm13684	NA	0	0	0	0	0	0	0	0	0
ENSMUSG00000085336	Gm11732	NA	0	0	2	0	0	2	0	0	0
ENSMUSG00000085337	Gm15964	NA	4	8	9	5	1	4	8	7	0
ENSMUSG00000085338	2410004I01Rik	NA	0	0	0	0	0	0	0	1	0
ENSMUSG00000085339	NA	NA	0	0	0	0	1	0	1	0	0
ENSMUSG00000085340	Gm16335	NA	0	1	1	1	2	2	1	4	0
ENSMUSG00000085341	Gm15863	NA	1	0	5	0	2	0	4	1	1
ENSMUSG00000085342	Gm12254	NA	1999	2127	1998	2151	3538	2542	2045	2881	2574
ENSMUSG00000085343	NA	NA	1	3	7	2	1	0	4	2	6
ENSMUSG00000085345	Gm16064	NA	0	0	0	0	0	0	0	0	0
ENSMUSG00000085346	NA	NA	0	0	0	0	0	0	0	0	0
ENSMUSG00000085347	2210417K05Rik	NA	9	15	11	1	22	12	10	16	12
ENSMUSG00000085348	Gm12300	NA	0	0	0	0	0	0	0	0	0
ENSMUSG00000085349	NA	NA	0	0	0	0	0	0	0	0	0
ENSMUSG00000085350	4930529I22Rik	NA	0	0	0	0	0	0	0	0	0
ENSMUSG00000085351	Gm12472	NA	0	1	0	1	1	0	0	2	1
ENSMUSG00000085352	Gm4128	NA	0	0	0	0	0	0	0	0	0
ENSMUSG00000085353	1700092C17Rik	NA	0	0	0	0	0	0	0	0	0
ENSMUSG00000085354	Gm2044	NA	0	0	1	4	3	1	0	0	0
ENSMUSG00000085355	3010003L21Rik	NA	18	9	6	15	9	15	14	20	13
ENSMUSG00000085357	Gm13480	NA	0	0	0	0	0	0	0	0	0
ENSMUSG00000085358	Gm14437	NA	0	0	0	0	0	0	0	0	0
ENSMUSG00000085359	Gm12336	NA	1	0	0	0	0	0	0	0	0
ENSMUSG00000085360	Gm11647	NA	1	0	1	0	0	0	0	0	0
ENSMUSG00000085361	Gm16305	NA	0	0	0	0	0	0	0	0	0
ENSMUSG00000085362	NA	NA	0	0	0	0	0	0	0	0	0
ENSMUSG00000085363	Gm15478	NA	0	0	0	0	0	0	0	0	0
ENSMUSG00000085364	NA	NA	1	5	4	2	0	0	3	0	4
ENSMUSG00000085366	Gm16358	NA	0	0	0	0	0	0	0	0	0
ENSMUSG00000085367	NA	NA	0	0	0	0	0	0	0	0	0
ENSMUSG00000085368	Gm16188	NA	1	0	0	0	0	0	0	0	0
ENSMUSG00000085369	9430093N23Rik	NA	0	0	0	0	0	0	0	0	0
ENSMUSG00000085370	NA	NA	0	0	0	1	1	0	1	1	1
ENSMUSG00000085371	Gm3160	NA	0	0	0	0	0	0	0	0	1
ENSMUSG00000085372	Gm16145	NA	0	0	0	0	0	0	0	0	0
ENSMUSG00000085373	NA	NA	4	11	14	5	8	7	6	16	6
ENSMUSG00000085375	Gm12506	NA	1	0	0	0	0	0	0	0	0
ENSMUSG00000085376	Gm14508	NA	5	8	7	4	2	4	5	3	1
ENSMUSG00000085377	4930551L18Rik	NA	0	0	0	0	0	0	0	0	0
ENSMUSG00000085378	Gm11415	NA	0	0	0	0	0	0	0	0	0
ENSMUSG00000085379	2310058D17Rik	NA	27	31	28	16	27	9	8	20	10
ENSMUSG00000085380	E130120K24Rik	NA	0	0	0	0	0	0	0	0	0
ENSMUSG00000085382	Gm13861	NA	0	0	0	0	0	0	0	0	0
ENSMUSG00000085383	Gm14218	NA	0	0	0	0	0	0	0	0	0
ENSMUSG00000085385	9430008C03Rik	NA	233	400	400	331	264	161	316	533	358
ENSMUSG00000085386	Gm13630	NA	0	0	0	0	0	0	0	0	0
ENSMUSG00000085387	A630050E04Rik	NA	0	0	0	0	0	0	0	0	0
ENSMUSG00000085388	Ptf1aos	NA	0	0	0	0	0	0	0	0	0
ENSMUSG00000085389	1700003M07Rik	NA	4	0	1	1	12	5	0	5	6
ENSMUSG00000085390	Gm13115	NA	0	0	0	0	0	0	0	0	0
ENSMUSG00000085391	Gm16150	NA	0	0	0	0	0	0	0	0	0
ENSMUSG00000085392	NA	NA	2	7	4	4	6	5	7	4	8
ENSMUSG00000085393	Gm11280	NA	0	0	0	0	0	0	0	0	0
ENSMUSG00000085394	2210414B05Rik	NA	0	0	0	0	0	0	0	0	0
ENSMUSG00000085395	Gm13056	NA	10	9	12	6	12	6	7	12	6
ENSMUSG00000085396	6720401G13Rik	NA	61	99	106	49	52	20	51	78	44
ENSMUSG00000085397	Gm13524	NA	2	1	5	3	8	2	1	5	1
ENSMUSG00000085398	4931406G06Rik	NA	1	0	0	0	0	0	1	0	0
ENSMUSG00000085399	9130206I24Rik	NA	154	171	144	135	158	101	142	165	144
ENSMUSG00000085400	Gm11610	NA	0	0	0	0	0	0	0	0	0
ENSMUSG00000085401	Slc39a1-ps	NA	117	168	182	129	204	121	155	228	130
ENSMUSG00000085402	Gm12111	NA	0	0	0	0	1	0	0	1	0
ENSMUSG00000085403	Gm13068	NA	0	1	1	0	0	0	1	1	1
ENSMUSG00000085404	Gm12909	NA	0	0	0	0	0	0	0	0	0
ENSMUSG00000085405	4930441J16Rik	NA	0	0	0	0	0	0	0	0	0
ENSMUSG00000085407	1700095J03Rik	NA	0	0	0	0	0	0	0	0	0
ENSMUSG00000085408	C530005A16Rik	NA	7	5	9	6	6	0	8	5	5
ENSMUSG00000085409	Gm16155	NA	0	1	0	0	0	0	0	0	0
ENSMUSG00000085410	NA	NA	12	9	22	12	24	9	9	18	6
ENSMUSG00000085411	Gm14319	NA	0	1	4	2	0	0	1	4	3
ENSMUSG00000085412	Gm15055	NA	3	8	3	2	0	2	2	4	2
ENSMUSG00000085413	1700010K10Rik	NA	0	0	0	0	0	0	0	0	0
ENSMUSG00000085414	Gm15705	NA	0	0	0	0	0	0	0	0	0
ENSMUSG00000085415	Gm12060	NA	0	0	0	1	0	0	0	0	0
ENSMUSG00000085416	1700019G24Rik	NA	0	0	0	1	0	0	0	0	0
ENSMUSG00000085417	Gm13919	NA	0	0	0	0	0	0	0	0	0
ENSMUSG00000085418	4930483C13Rik	NA	0	0	1	0	0	0	0	0	0
ENSMUSG00000085419	Gm11734	NA	0	0	2	0	4	0	3	0	1
ENSMUSG00000085420	4930453O03Rik	NA	0	0	0	0	0	0	0	0	0
ENSMUSG00000085421	4732490B19Rik	NA	0	2	4	0	0	0	0	0	0
ENSMUSG00000085422	NA	NA	0	0	0	0	2	0	1	1	0
ENSMUSG00000085423	Gm15735	NA	1	0	2	1	2	0	0	2	1
ENSMUSG00000085424	Gm13037	NA	0	0	0	0	0	0	0	0	0
ENSMUSG00000085425	Gm15648	NA	0	0	0	0	0	0	0	0	0
ENSMUSG00000085426	Gm14272	NA	0	0	0	0	0	0	0	0	0
ENSMUSG00000085427	6430710C18Rik	NA	0	0	0	0	0	1	0	0	0
ENSMUSG00000085428	Gm14344	NA	0	0	0	0	0	0	0	0	0
ENSMUSG00000085429	Gm13485	NA	0	0	1	1	0	0	0	0	0
ENSMUSG00000085430	Gm15619	NA	0	0	0	0	0	0	0	0	0
ENSMUSG00000085431	4930440I19Rik	NA	0	0	0	0	0	0	0	0	0
ENSMUSG00000085432	NA	NA	0	0	0	0	0	1	0	0	0
ENSMUSG00000085433	Gm16001	NA	60	63	47	115	164	110	78	133	130
ENSMUSG00000085434	Gm11725	NA	2	3	1	2	0	3	0	1	2
ENSMUSG00000085435	4930486F22Rik	NA	0	0	0	0	0	0	0	0	0
ENSMUSG00000085436	Gm11458	NA	16	33	43	18	45	22	19	38	49
ENSMUSG00000085437	1700047A11Rik	NA	0	0	0	0	0	0	0	0	0
ENSMUSG00000085438	1700020I14Rik	NA	4197	4905	5051	4188	6639	1580	4226	3576	4253
ENSMUSG00000085439	Gm13634	NA	0	0	0	0	0	0	0	0	0
ENSMUSG00000085440	D330022K07Rik	NA	1	2	5	0	2	0	0	0	1
ENSMUSG00000085441	Gm8289	NA	0	0	0	0	0	0	0	0	0
ENSMUSG00000085442	Gm3362	NA	11	10	6	12	32	2	8	11	13
ENSMUSG00000085443	Gm15416	NA	0	0	0	0	1	0	0	0	0
ENSMUSG00000085444	Gm13936	NA	0	0	0	0	0	0	0	3	1
ENSMUSG00000085445	Gm16348	NA	6	3	3	2	5	1	1	2	2
ENSMUSG00000085446	NA	NA	42	41	39	24	51	15	21	23	20
ENSMUSG00000085447	9530026F06Rik	NA	0	0	0	0	0	0	0	0	0
ENSMUSG00000085448	Gm13963	NA	0	2	2	0	1	0	0	2	2
ENSMUSG00000085449	Gm15520	NA	0	0	0	0	0	0	0	0	0
ENSMUSG00000085450	Gm13686	NA	0	0	0	0	0	0	0	0	0
ENSMUSG00000085451	Gm15137	NA	0	0	0	0	0	0	0	0	0
ENSMUSG00000085452	4930554G24Rik	NA	0	0	0	0	0	0	0	0	0
ENSMUSG00000085453	Gm12018	NA	0	0	0	0	0	0	0	0	0
ENSMUSG00000085454	Gm16320	NA	0	0	0	0	0	0	0	0	0
ENSMUSG00000085455	1810059H22Rik	NA	0	1	3	0	8	5	8	13	18
ENSMUSG00000085456	Gm15398	NA	0	0	0	0	0	0	0	0	1
ENSMUSG00000085457	1110046J04Rik	NA	2	0	0	0	0	0	0	1	0
ENSMUSG00000085458	NA	NA	3	1	0	0	1	0	0	0	0
ENSMUSG00000085459	Gm12272	NA	0	0	1	1	0	0	0	0	0
ENSMUSG00000085460	NA	NA	0	0	0	0	0	0	0	0	0
ENSMUSG00000085461	NA	NA	0	0	0	0	0	0	0	0	0
ENSMUSG00000085462	NA	NA	10	25	26	8	28	14	14	32	25
ENSMUSG00000085463	9430024E24Rik	NA	0	0	0	0	1	0	1	0	0
ENSMUSG00000085464	Gm16208	NA	0	0	1	0	0	0	0	0	0
ENSMUSG00000085465	Gm15347	NA	3	8	12	5	8	1	9	4	5
ENSMUSG00000085466	Hmgn2l6	NA	0	0	0	0	0	0	0	0	0
ENSMUSG00000085467	Gm11842	NA	0	0	2	2	0	1	0	0	0
ENSMUSG00000085468	Gm15343	NA	0	0	0	0	0	0	0	0	0
ENSMUSG00000085469	Gm14242	NA	0	0	0	0	0	0	0	0	0
ENSMUSG00000085470	1700012C14Rik	NA	0	0	0	0	0	0	0	0	0
ENSMUSG00000085471	4933423P22Rik	NA	0	0	0	0	0	0	0	0	1
ENSMUSG00000085472	Gm15691	NA	0	1	0	0	0	0	0	0	0
ENSMUSG00000085473	Gm16686	NA	0	0	0	0	0	0	0	0	0
ENSMUSG00000085476	Gm12162	NA	0	0	0	0	0	0	0	0	0
ENSMUSG00000085477	Gm13335	NA	0	0	0	0	0	0	0	0	0
ENSMUSG00000085478	Gm11851	NA	0	0	0	0	0	0	0	0	0
ENSMUSG00000085479	9430073C21Rik	NA	0	0	0	0	0	0	0	0	0
ENSMUSG00000085480	NA	NA	0	1	0	0	0	0	0	0	0
ENSMUSG00000085481	Gm16304	NA	0	0	0	0	0	0	0	0	0
ENSMUSG00000085482	A230083N12Rik	NA	1	1	1	0	0	0	2	1	0
ENSMUSG00000085483	Gm14198	NA	0	0	0	0	0	0	0	0	0
ENSMUSG00000085484	Gm13539	NA	0	0	0	0	0	0	0	0	0
ENSMUSG00000085485	Gm14024	NA	0	0	0	0	0	0	0	0	0
ENSMUSG00000085486	Gm11634	NA	0	0	0	0	0	1	0	0	0
ENSMUSG00000085487	Gm15654	NA	0	0	0	1	1	0	1	0	0
ENSMUSG00000085488	4930557F10Rik	NA	0	0	0	0	0	0	0	0	0
ENSMUSG00000085489	Gm3669	NA	0	0	0	0	0	0	0	0	0
ENSMUSG00000085490	NA	NA	0	0	0	0	0	0	0	0	0
ENSMUSG00000085491	4930527E20Rik	NA	0	0	1	0	2	0	0	0	0
ENSMUSG00000085492	Trmt61b	NA	75	56	60	50	54	21	53	70	49
ENSMUSG00000085493	Gm15469	NA	0	0	0	0	0	0	0	0	0
ENSMUSG00000085494	NA	NA	3	18	19	4	39	10	8	21	38
ENSMUSG00000085495	Gm16796	NA	2	1	3	1	0	1	0	3	2
ENSMUSG00000085496	4930517E11Rik	NA	0	0	0	0	0	0	0	0	0
ENSMUSG00000085497	Gm15985	NA	0	0	0	0	0	0	0	0	0
ENSMUSG00000085498	Gm14023	NA	2	1	2	2	3	2	0	4	7
ENSMUSG00000085499	Gm15713	NA	0	0	0	0	0	0	0	0	0
ENSMUSG00000085500	Gm16976	NA	0	1	0	2	0	0	1	0	0
ENSMUSG00000085501	Gm11772	NA	4	12	11	3	12	8	10	22	11
ENSMUSG00000085502	Gm12320	NA	0	0	0	0	0	0	0	1	0
ENSMUSG00000085504	Gm14055	NA	0	0	0	0	0	0	0	0	0
ENSMUSG00000085505	Gm12868	NA	0	1	1	0	1	0	1	5	2
ENSMUSG00000085506	NA	NA	0	1	0	1	0	0	0	2	0
ENSMUSG00000085507	Gm2709	NA	0	0	0	0	0	0	0	0	0
ENSMUSG00000085508	Gm13965	NA	0	0	0	0	0	0	0	0	0
ENSMUSG00000085509	Gm11521	NA	0	1	0	0	0	0	0	1	0
ENSMUSG00000085510	Gm12082	NA	0	0	0	0	0	0	0	0	0
ENSMUSG00000085511	Gm11738	NA	0	0	1	1	0	3	1	8	2
ENSMUSG00000085512	Gm11958	NA	0	0	0	0	0	0	0	0	0
ENSMUSG00000085513	Gm16363	NA	0	0	0	0	0	0	0	0	0
ENSMUSG00000085514	9530048J24Rik	NA	0	0	1	0	1	0	0	0	0
ENSMUSG00000085515	C630028M04Rik	NA	0	0	0	0	0	0	0	0	0
ENSMUSG00000085516	4930538E20Rik	NA	0	0	0	0	0	0	0	0	0
ENSMUSG00000085517	Gm12963	NA	2	1	1	1	9	4	2	3	0
ENSMUSG00000085518	NA	NA	0	0	0	0	0	0	0	0	0
ENSMUSG00000085519	Gm13703	NA	0	0	0	0	0	0	0	0	0
ENSMUSG00000085520	NA	NA	0	0	0	0	0	0	0	0	0
ENSMUSG00000085521	4930526A20Rik	NA	296	305	344	291	439	335	277	323	272
ENSMUSG00000085522	4930556G01Rik	NA	0	0	0	0	0	0	0	0	0
ENSMUSG00000085523	Gm15945	NA	2	1	3	1	0	0	0	1	0
ENSMUSG00000085524	Gm14224	NA	0	0	0	0	1	0	0	0	1
ENSMUSG00000085525	Gm13166	NA	0	0	0	0	0	0	0	0	0
ENSMUSG00000085526	Gm16083	NA	0	0	0	0	0	0	0	0	0
ENSMUSG00000085527	Gm15535	NA	1	2	0	0	2	0	2	1	2
ENSMUSG00000085528	4930401O10Rik	NA	0	0	0	0	0	0	0	0	0
ENSMUSG00000085529	Gm15865	NA	0	0	0	0	0	0	0	0	0
ENSMUSG00000085530	Gm13901	NA	0	0	0	0	0	0	0	0	0
ENSMUSG00000085531	Gm12233	NA	0	1	0	0	0	0	0	0	0
ENSMUSG00000085532	B430319H21Rik	NA	0	1	1	0	0	2	0	3	0
ENSMUSG00000085533	Gm12146	NA	0	0	0	0	0	0	0	0	0
ENSMUSG00000085534	Gm2117	NA	0	0	0	0	0	0	0	0	0
ENSMUSG00000085535	NA	NA	0	2	1	2	2	0	0	1	2
ENSMUSG00000085536	Gm14950	NA	0	0	0	0	0	0	0	0	0
ENSMUSG00000085537	NA	NA	0	0	0	0	0	0	0	0	0
ENSMUSG00000085538	Gm11455	NA	0	0	0	0	0	0	0	0	0
ENSMUSG00000085539	Gm15561	NA	1	1	1	0	1	0	0	0	0
ENSMUSG00000085540	Gm16036	NA	0	0	0	0	0	0	0	0	0
ENSMUSG00000085541	Gm16010	NA	0	0	0	0	0	0	2	1	0
ENSMUSG00000085542	1700037C06Rik	NA	0	0	1	0	1	1	0	0	0
ENSMUSG00000085543	Gm13568	NA	1	0	0	0	0	0	0	0	0
ENSMUSG00000085544	NA	NA	0	0	1	0	0	0	0	0	0
ENSMUSG00000085545	Gm13553	NA	0	0	0	0	0	0	0	0	0
ENSMUSG00000085546	Gm14252	NA	0	1	2	0	1	0	0	0	0
ENSMUSG00000085547	Gm13767	NA	0	0	0	0	0	0	0	0	0
ENSMUSG00000085548	Gm11753	NA	0	0	0	1	0	0	0	0	0
ENSMUSG00000085549	1700047F07Rik	NA	0	0	0	0	0	0	0	0	0
ENSMUSG00000085550	Gm15658	NA	0	0	0	0	0	0	0	0	0
ENSMUSG00000085551	1810063I02Rik	NA	0	0	0	0	0	0	0	0	0
ENSMUSG00000085552	Gm21990	NA	0	0	0	0	0	0	0	0	0
ENSMUSG00000085553	Gm14808	NA	0	0	0	0	0	0	0	0	0
ENSMUSG00000085554	NA	NA	0	0	0	0	0	0	0	0	0
ENSMUSG00000085555	2610035F20Rik	NA	0	0	0	0	0	0	0	0	0
ENSMUSG00000085556	Gm15020	NA	0	0	0	0	0	0	0	0	0
ENSMUSG00000085557	NA	NA	0	9	13	0	4	5	4	10	3
ENSMUSG00000085558	4930412C18Rik	NA	0	0	0	3	0	0	1	0	1
ENSMUSG00000085559	Gm11959	NA	0	0	0	0	0	0	0	0	0
ENSMUSG00000085560	C230038L03Rik	NA	2	0	0	0	0	0	0	0	0
ENSMUSG00000085561	1700046C09Rik	NA	0	0	0	0	0	0	0	0	0
ENSMUSG00000085562	2610028E06Rik	NA	0	0	0	0	0	0	0	0	0
ENSMUSG00000085563	2210411M09Rik	NA	1	0	0	3	5	0	0	1	2
ENSMUSG00000085564	Gm12198	NA	0	1	0	0	6	5	0	9	7
ENSMUSG00000085565	Gm15721	NA	0	0	0	0	0	0	0	0	2
ENSMUSG00000085566	A730017L22Rik	NA	107	121	126	147	133	57	93	112	79
ENSMUSG00000085568	Gm14858	NA	0	3	1	0	1	0	2	2	2
ENSMUSG00000085569	Gm12602	NA	1	1	5	2	5	4	3	9	13
ENSMUSG00000085571	NA	NA	0	0	0	0	0	0	0	0	0
ENSMUSG00000085572	Gm16234	NA	0	6	3	1	0	0	0	3	0
ENSMUSG00000085573	Gm15418	NA	0	0	0	0	0	0	0	0	0
ENSMUSG00000085574	Gm13053	NA	0	0	0	0	0	0	0	0	0
ENSMUSG00000085575	Gm15485	NA	0	0	0	0	0	0	0	0	0
ENSMUSG00000085576	Dpy19l2	320752	0	0	0	0	0	0	0	0	0
ENSMUSG00000085577	Mageb6-ps	NA	0	0	0	0	0	0	0	0	0
ENSMUSG00000085578	Gm11527	NA	0	1	1	1	1	0	0	0	2
ENSMUSG00000085579	Gm12066	NA	0	0	0	0	0	0	0	0	0
ENSMUSG00000085580	1700061F12Rik	NA	0	0	0	0	0	0	0	0	0
ENSMUSG00000085581	Gm12786	NA	0	1	4	0	2	2	3	2	2
ENSMUSG00000085582	3110099E03Rik	NA	0	0	0	1	0	0	0	0	1
ENSMUSG00000085583	Gm15676	NA	28	14	26	52	43	32	31	38	23
ENSMUSG00000085584	Rgag1	209540	0	1	0	1	2	1	1	0	3
ENSMUSG00000085585	Gm12223	NA	0	0	0	0	0	0	0	0	0
ENSMUSG00000085586	Gm11613	NA	17	11	25	30	75	17	9	36	22
ENSMUSG00000085587	Gm14493	NA	0	0	0	0	0	0	0	0	0
ENSMUSG00000085588	3110004A20Rik	NA	0	0	0	0	0	0	0	0	0
ENSMUSG00000085589	A430078I02Rik	NA	0	0	3	2	4	1	2	4	2
ENSMUSG00000085590	Gm13789	NA	0	0	0	0	0	0	0	0	0
ENSMUSG00000085591	Gm13479	NA	0	0	0	0	0	0	0	0	0
ENSMUSG00000085592	Gm16321	NA	0	0	0	0	0	0	0	0	0
ENSMUSG00000085593	4930589P08Rik	NA	0	0	0	0	0	0	0	0	0
ENSMUSG00000085594	Gm11551	NA	0	0	0	0	0	0	0	0	0
ENSMUSG00000085595	Gm16090	NA	0	0	0	0	0	0	0	0	0
ENSMUSG00000085596	Gm11476	NA	4	4	9	5	15	21	2	5	12
ENSMUSG00000085597	NA	NA	0	0	0	0	2	0	1	0	1
ENSMUSG00000085598	Gm14715	NA	0	0	0	0	0	0	0	0	0
ENSMUSG00000085599	Gm13449	NA	0	1	0	0	0	0	0	0	0
ENSMUSG00000085600	E330012B07Rik	NA	0	0	0	0	0	0	0	0	0
ENSMUSG00000085601	Gm4969	NA	0	0	0	1	0	0	0	0	0
ENSMUSG00000085602	NA	NA	0	0	1	0	0	1	1	1	1
ENSMUSG00000085603	Gm11346	NA	0	0	0	0	0	0	0	0	0
ENSMUSG00000085604	Gm11547	NA	22	56	34	7	32	16	3	18	8
ENSMUSG00000085605	NA	NA	4	3	1	2	4	0	1	1	0
ENSMUSG00000085606	Gm15792	NA	5	4	5	7	5	2	5	10	4
ENSMUSG00000085607	NA	NA	0	6	8	0	1	0	0	12	8
ENSMUSG00000085608	Gm16354	NA	0	0	0	0	0	0	0	0	0
ENSMUSG00000085609	1700016P03Rik	NA	0	1	1	2	1	0	0	0	0
ENSMUSG00000085610	Gm14747	NA	0	0	0	0	0	0	0	0	0
ENSMUSG00000085611	Ap3s1-ps1	NA	105	185	133	106	239	92	256	636	436
ENSMUSG00000085612	Gm15868	NA	4	7	5	5	1	0	5	4	5
ENSMUSG00000085613	NA	NA	0	0	0	0	0	0	0	0	0
ENSMUSG00000085614	1700123M08Rik	NA	4	12	4	1	12	2	6	8	13
ENSMUSG00000085615	A330035P11Rik	NA	24	23	24	35	50	24	23	51	38
ENSMUSG00000085616	Gm13850	NA	0	0	0	0	0	0	0	0	0
ENSMUSG00000085617	NA	NA	1	0	0	0	0	1	1	0	0
ENSMUSG00000085618	Gm11466	NA	0	0	0	0	0	0	0	0	0
ENSMUSG00000085619	4930555B12Rik	NA	0	0	0	0	0	0	0	0	0
ENSMUSG00000085620	G630018N14Rik	NA	0	0	0	0	0	0	0	0	0
ENSMUSG00000085621	NA	NA	0	1	2	0	0	0	0	1	1
ENSMUSG00000085622	3110056K07Rik	NA	43	46	45	23	39	18	47	75	53
ENSMUSG00000085623	Gm16041	NA	0	0	0	0	0	0	0	0	0
ENSMUSG00000085624	Gm14573	NA	0	0	0	0	0	0	0	0	0
ENSMUSG00000085625	Gm8813	NA	0	0	0	0	0	0	0	0	0
ENSMUSG00000085626	Gm12898	NA	0	0	0	0	0	0	0	0	0
ENSMUSG00000085627	Gm11222	NA	89	86	81	96	117	100	95	105	96
ENSMUSG00000085628	D630032N06Rik	NA	3	7	2	3	6	1	2	5	3
ENSMUSG00000085629	Gm11697	NA	0	0	0	0	0	0	0	0	0
ENSMUSG00000085630	Gm11795	NA	0	0	0	0	0	0	0	0	0
ENSMUSG00000085631	9630028H03Rik	NA	0	0	0	0	1	1	0	1	0
ENSMUSG00000085632	Gm12381	NA	0	0	0	0	0	0	0	0	0
ENSMUSG00000085633	4930580A09Rik	NA	2	0	1	2	1	0	0	2	2
ENSMUSG00000085634	Gm15290	NA	0	0	0	0	0	0	0	0	0
ENSMUSG00000085635	Gm14565	NA	0	0	0	0	0	0	0	0	0
ENSMUSG00000085636	Gm11769	NA	6	11	7	3	15	6	5	8	11
ENSMUSG00000085637	Gm15980	NA	2	7	6	9	3	2	1	4	2
ENSMUSG00000085638	Gm15521	NA	0	0	0	0	0	0	0	0	0
ENSMUSG00000085639	Gm15410	NA	0	1	0	3	6	1	0	8	2
ENSMUSG00000085640	Gm14064	NA	0	0	0	0	0	0	0	0	0
ENSMUSG00000085641	4930465M20Rik	NA	0	0	0	0	0	0	0	0	0
ENSMUSG00000085642	3110053B16Rik	NA	11	17	16	17	27	31	19	25	26
ENSMUSG00000085643	Gm12519	NA	0	0	0	0	0	0	0	0	0
ENSMUSG00000085644	NA	NA	13	39	46	17	52	27	49	55	36
ENSMUSG00000085645	0610040B09Rik	NA	12	17	11	16	9	7	13	17	12
ENSMUSG00000085646	Gm11493	NA	0	0	0	0	0	0	0	0	0
ENSMUSG00000085648	Gm13173	NA	0	0	0	0	0	0	0	0	0
ENSMUSG00000085649	A730032A03Rik	NA	0	0	0	0	0	0	0	0	0
ENSMUSG00000085650	NA	NA	8	4	19	4	19	13	5	11	18
ENSMUSG00000085651	Gm11695	NA	0	0	0	0	0	0	0	0	0
ENSMUSG00000085652	Gm11999	NA	0	0	0	0	0	0	0	0	0
ENSMUSG00000085653	Gm15179	NA	0	0	0	0	0	0	0	0	0
ENSMUSG00000085654	Gm12536	NA	0	1	3	0	0	0	0	1	1
ENSMUSG00000085655	Gm15952	NA	1	10	4	6	9	14	0	9	11
ENSMUSG00000085656	Gm13180	NA	0	0	0	0	0	0	0	0	0
ENSMUSG00000085657	Gm15984	NA	0	0	0	0	0	0	0	0	0
ENSMUSG00000085658	Gm15704	NA	1	4	0	0	2	4	2	2	4
ENSMUSG00000085659	Gm12325	NA	0	0	0	0	0	0	0	0	0
ENSMUSG00000085660	Gm12434	NA	0	0	0	0	0	0	0	0	0
ENSMUSG00000085661	NA	NA	1	0	1	0	2	0	0	1	0
ENSMUSG00000085662	Gm16220	NA	0	0	0	0	0	0	0	0	0
ENSMUSG00000085663	Gm15718	NA	0	0	3	1	1	0	0	0	2
ENSMUSG00000085664	4930556N08Rik	NA	0	3	1	1	0	0	0	1	0
ENSMUSG00000085665	Gm12059	NA	5	1	0	5	4	1	4	7	0
ENSMUSG00000085666	Gm9855	NA	579	401	415	662	1060	820	402	557	582
ENSMUSG00000085667	Gm12992	NA	7	13	19	12	17	6	6	14	4
ENSMUSG00000085668	Gm13447	NA	0	0	0	0	0	0	0	0	0
ENSMUSG00000085669	Gm14817	NA	2	0	3	0	1	0	1	3	2
ENSMUSG00000085670	NA	NA	0	0	1	0	1	3	0	0	1
ENSMUSG00000085671	NA	NA	0	0	0	0	0	0	0	0	0
ENSMUSG00000085672	Gm16193	NA	0	0	0	0	0	0	0	0	0
ENSMUSG00000085673	Gm16122	NA	0	0	0	0	0	0	0	0	0
ENSMUSG00000085674	Gm12845	NA	0	0	0	0	0	0	0	0	0
ENSMUSG00000085675	Gm12022	NA	1	0	0	8	2	0	3	1	5
ENSMUSG00000085676	4930555O08Rik	NA	0	0	0	0	0	0	0	0	0
ENSMUSG00000085677	4930594O21Rik	NA	0	0	0	0	0	0	0	0	0
ENSMUSG00000085678	Gm16349	NA	0	0	1	0	0	0	0	0	0
ENSMUSG00000085679	Gm16328	NA	0	0	0	0	0	0	0	0	0
ENSMUSG00000085680	Gm13327	NA	0	0	0	0	0	0	0	0	0
ENSMUSG00000085681	Gm13982	NA	0	0	0	0	0	0	0	0	0
ENSMUSG00000085682	Gm14267	NA	0	3	1	0	6	2	0	0	1
ENSMUSG00000085683	9130409J20Rik	NA	0	0	0	0	0	0	0	0	0
ENSMUSG00000085684	4930469K13Rik	NA	0	0	0	0	0	0	0	0	0
ENSMUSG00000085685	Gm15253	NA	0	0	0	0	0	0	0	0	0
ENSMUSG00000085686	Gm9498	NA	0	0	0	0	0	0	0	0	0
ENSMUSG00000085687	Gm16153	NA	15	24	20	13	10	9	8	16	13
ENSMUSG00000085688	Gm15395	NA	0	0	0	0	0	0	0	0	0
ENSMUSG00000085689	Gm16838	NA	0	0	0	0	1	0	1	0	0
ENSMUSG00000085690	Gm12629	NA	0	0	0	0	0	0	0	0	0
ENSMUSG00000085691	Gm14216	NA	0	0	0	0	0	0	0	0	0
ENSMUSG00000085692	NA	NA	0	0	0	0	0	0	0	0	0
ENSMUSG00000085693	Gm13371	NA	0	0	0	0	0	0	0	0	0
ENSMUSG00000085694	Gm14967	NA	0	0	0	0	0	0	0	0	0
ENSMUSG00000085695	Gm15243	NA	0	0	0	0	0	0	0	0	0
ENSMUSG00000085696	2700086A05Rik	NA	10	22	19	7	13	4	13	19	12
ENSMUSG00000085698	Gm16022	NA	2	2	9	2	5	2	3	3	7
ENSMUSG00000085699	Gm14298	NA	0	0	0	0	0	0	0	0	0
ENSMUSG00000085700	Hbb-bh0	NA	0	0	0	0	0	0	0	0	0
ENSMUSG00000085701	Gm12968	NA	0	0	0	0	0	0	0	0	0
ENSMUSG00000085702	Gm16722	NA	0	0	0	0	1	1	0	0	0
ENSMUSG00000085703	NA	NA	0	0	0	0	1	0	0	0	0
ENSMUSG00000085704	4921531C22Rik	NA	24	54	55	32	90	40	44	51	63
ENSMUSG00000085705	Gm16046	NA	0	0	0	0	0	0	1	0	0
ENSMUSG00000085706	Gm9428	NA	0	0	0	0	0	0	0	0	0
ENSMUSG00000085707	Gm12212	NA	0	0	1	0	0	0	0	0	0
ENSMUSG00000085708	Gm16063	NA	0	0	0	0	0	0	0	0	0
ENSMUSG00000085709	Gm14211	NA	0	0	0	0	0	0	0	0	0
ENSMUSG00000085710	Gm12676	NA	0	0	0	0	0	0	0	1	0
ENSMUSG00000085711	Gm15163	NA	353	539	552	262	488	286	374	474	445
ENSMUSG00000085712	Gm15124	NA	0	0	0	0	0	0	0	0	0
ENSMUSG00000085713	Gm15736	NA	0	0	0	0	0	0	0	0	0
ENSMUSG00000085714	Gm13008	NA	0	0	0	0	0	0	0	0	0
ENSMUSG00000085715	Tsix	NA	0	0	0	0	0	0	0	0	0
ENSMUSG00000085716	Gm13388	NA	0	0	0	0	0	0	0	0	0
ENSMUSG00000085717	4930546G22Rik	NA	0	0	0	0	0	0	0	0	0
ENSMUSG00000085718	Rpl9-ps3	NA	0	0	0	0	1	0	0	1	0
ENSMUSG00000085719	4933424L21Rik	NA	0	0	0	0	0	0	0	0	0
ENSMUSG00000085720	Gm7854	NA	0	0	0	0	0	0	0	0	0
ENSMUSG00000085721	Gm12796	NA	0	0	0	2	1	0	0	1	0
ENSMUSG00000085722	Gm4916	NA	0	0	0	0	0	0	0	0	0
ENSMUSG00000085723	Gm15915	NA	0	1	0	0	0	0	2	0	1
ENSMUSG00000085724	Gm13096	NA	1	0	0	0	0	0	0	0	0
ENSMUSG00000085725	Gm15873	NA	0	0	0	0	1	0	0	0	0
ENSMUSG00000085726	NA	NA	0	0	0	0	0	0	0	0	0
ENSMUSG00000085727	NA	NA	2	0	0	1	0	0	0	0	1
ENSMUSG00000085728	Gm14339	NA	0	0	0	0	0	0	0	0	0
ENSMUSG00000085730	Gm13307	NA	0	0	0	0	0	0	0	0	0
ENSMUSG00000085731	Gm16229	NA	0	0	0	0	0	0	0	0	0
ENSMUSG00000085732	Gm4279	NA	0	0	0	0	0	0	0	0	0
ENSMUSG00000085733	Gm11641	NA	13	11	7	10	11	11	11	10	6
ENSMUSG00000085734	Gm11684	NA	0	0	0	0	0	0	0	0	0
ENSMUSG00000085735	4930550G17Rik	NA	4	5	8	4	13	2	8	6	4
ENSMUSG00000085736	NA	NA	1	6	3	3	3	0	2	1	2
ENSMUSG00000085737	Gm13442	NA	0	1	1	0	0	0	1	0	0
ENSMUSG00000085738	Gm12335	NA	0	1	0	0	0	1	0	0	0
ENSMUSG00000085739	Gm15862	NA	0	0	0	2	0	0	1	0	1
ENSMUSG00000085740	4930505K14Rik	NA	0	0	0	0	0	0	0	0	0
ENSMUSG00000085741	5430405H02Rik	NA	29	22	21	22	17	11	13	33	24
ENSMUSG00000085742	Gm13536	NA	0	0	0	0	0	0	0	0	0
ENSMUSG00000085743	8430419K02Rik	NA	0	0	0	0	0	0	0	0	0
ENSMUSG00000085744	Gm12259	NA	1	2	1	0	1	0	0	1	1
ENSMUSG00000085745	Gm14372	NA	2	0	1	0	0	0	0	0	0
ENSMUSG00000085746	NA	NA	0	0	0	0	0	0	0	0	0
ENSMUSG00000085747	Gm11194	NA	1	21	10	0	7	0	8	28	22
ENSMUSG00000085748	Gm12280	NA	0	0	0	0	0	0	0	0	0
ENSMUSG00000085749	Gm12843	NA	2	0	2	1	3	2	1	1	3
ENSMUSG00000085750	Gm14009	NA	1	0	0	0	1	0	0	2	0
ENSMUSG00000085751	Gm15412	NA	0	0	0	0	0	0	0	0	0
ENSMUSG00000085753	Gm16131	NA	0	0	0	0	0	0	0	0	0
ENSMUSG00000085754	Gm15886	NA	0	0	0	0	0	0	0	0	0
ENSMUSG00000085755	Gm13496	NA	3	3	1	2	1	0	1	0	1
ENSMUSG00000085756	Gm15279	NA	0	0	0	0	0	0	0	0	0
ENSMUSG00000085757	1700019B21Rik	NA	0	0	0	0	0	0	0	0	0
ENSMUSG00000085759	1700061E18Rik	NA	0	0	0	0	0	0	0	0	0
ENSMUSG00000085760	Gm14302	NA	2	0	0	1	2	2	0	3	0
ENSMUSG00000085761	4930455G09Rik	NA	0	0	2	0	1	1	0	3	3
ENSMUSG00000085762	4930443B20Rik	NA	0	0	1	0	0	0	0	0	2
ENSMUSG00000085763	2700081L22Rik	NA	1	2	0	1	4	0	0	0	0
ENSMUSG00000085764	NA	NA	0	1	0	0	0	0	0	1	0
ENSMUSG00000085765	Gm12333	NA	0	2	0	0	0	0	0	0	0
ENSMUSG00000085766	2810430I11Rik	NA	5	29	30	4	49	35	22	40	31
ENSMUSG00000085767	Gm13563	NA	27	42	54	30	28	12	29	42	27
ENSMUSG00000085768	Gm13707	NA	0	1	0	1	0	0	0	1	0
ENSMUSG00000085769	NA	NA	23	44	45	28	50	19	31	41	26
ENSMUSG00000085770	Gm11381	NA	0	0	0	0	0	0	0	0	0
ENSMUSG00000085771	C230066G23Rik	NA	0	0	0	0	0	0	0	0	0
ENSMUSG00000085772	D630024D03Rik	NA	0	0	0	1	0	0	0	0	0
ENSMUSG00000085773	Gm16233	NA	0	0	0	0	0	0	0	0	0
ENSMUSG00000085774	Gm13055	NA	0	0	0	0	0	0	0	0	0
ENSMUSG00000085775	Gm14364	NA	0	0	0	0	0	0	0	0	0
ENSMUSG00000085776	5430402O13Rik	NA	0	1	1	0	1	2	0	0	2
ENSMUSG00000085778	NA	NA	7	12	18	10	15	2	8	10	7
ENSMUSG00000085779	2310050B05Rik	NA	0	0	0	0	0	0	0	0	0
ENSMUSG00000085780	NA	NA	3	3	4	7	7	2	3	1	3
ENSMUSG00000085781	Gm15640	NA	0	0	0	0	1	1	0	1	2
ENSMUSG00000085782	Gm15624	NA	0	0	0	0	0	0	0	0	1
ENSMUSG00000085783	Gm9816	NA	1169	1241	1331	1088	1778	1367	1166	1653	1442
ENSMUSG00000085784	Gm12158	NA	0	0	0	0	0	0	0	0	0
ENSMUSG00000085785	4933425H06Rik	NA	0	2	0	0	0	0	0	2	0
ENSMUSG00000085786	Gm15987	NA	0	0	1	0	0	0	0	1	3
ENSMUSG00000085787	Gm13092	NA	514	427	358	668	1022	655	654	929	756
ENSMUSG00000085788	4930470G03Rik	NA	2	0	0	0	0	0	0	0	0
ENSMUSG00000085789	NA	NA	0	2	0	1	3	0	0	0	1
ENSMUSG00000085790	Gm12729	NA	0	0	0	0	0	0	0	0	0
ENSMUSG00000085791	Rpl30-ps9	NA	0	0	0	0	0	0	0	0	0
ENSMUSG00000085792	Gm15414	NA	0	0	0	0	0	0	0	0	0
ENSMUSG00000085793	Lin52	217708	160	145	141	161	171	68	163	159	154
ENSMUSG00000085794	Vax2os	NA	0	0	1	0	0	1	0	1	4
ENSMUSG00000085795	Zfp703	353310	579	2109	2497	713	2129	1510	878	1508	1030
ENSMUSG00000085796	4933406D12Rik	NA	0	0	0	0	0	0	0	0	0
ENSMUSG00000085797	A530010F05Rik	NA	0	0	0	0	0	0	0	2	1
ENSMUSG00000085798	Gm2018	NA	0	0	0	0	0	0	0	0	0
ENSMUSG00000085799	Gm6963	NA	0	0	0	0	0	0	0	0	0
ENSMUSG00000085800	1700066O22Rik	NA	0	0	0	0	0	0	0	0	0
ENSMUSG00000085801	1700013N06Rik	NA	0	0	0	0	0	0	0	0	0
ENSMUSG00000085802	Gm16059	NA	1	6	7	2	5	5	4	3	1
ENSMUSG00000085803	Gm12056	NA	1	0	0	0	0	1	1	1	0
ENSMUSG00000085804	Gm12973	NA	0	0	0	0	0	0	0	0	0
ENSMUSG00000085805	Gm14145	NA	0	0	0	0	0	0	0	0	0
ENSMUSG00000085806	Gm12023	NA	0	0	0	0	0	0	0	0	0
ENSMUSG00000085807	Gm13069	NA	1	1	1	0	1	1	0	2	0
ENSMUSG00000085808	Gm14718	NA	0	0	0	0	0	0	0	0	0
ENSMUSG00000085810	Gm16325	NA	0	0	1	0	0	0	0	0	0
ENSMUSG00000085811	Gm11669	NA	2	2	3	0	4	2	0	1	0
ENSMUSG00000085812	Gm15843	NA	1	0	0	1	2	0	1	1	1
ENSMUSG00000085813	Gm15870	NA	0	0	0	0	0	0	0	2	0
ENSMUSG00000085814	NA	NA	83	76	73	65	53	31	42	39	51
ENSMUSG00000085815	Gm13548	NA	0	0	0	0	0	0	0	0	0
ENSMUSG00000085816	Gm13052	NA	0	0	0	0	0	0	0	0	0
ENSMUSG00000085817	Gm12668	NA	0	0	0	0	0	0	0	0	0
ENSMUSG00000085818	Gm13267	NA	0	0	0	0	0	0	0	0	0
ENSMUSG00000085819	A930028C08Rik	NA	0	2	0	1	0	0	2	0	2
ENSMUSG00000085820	4933406K04Rik	NA	0	0	0	0	0	0	0	0	0
ENSMUSG00000085821	NA	NA	0	0	0	0	0	0	0	0	0
ENSMUSG00000085822	Gm15584	NA	0	0	0	0	0	0	0	0	0
ENSMUSG00000085823	Gm13012	NA	0	0	0	0	0	0	0	0	1
ENSMUSG00000085824	2410114N07Rik	NA	0	0	0	0	0	0	0	0	0
ENSMUSG00000085825	NA	NA	1	0	0	2	0	0	0	0	0
ENSMUSG00000085826	Gm15638	NA	0	0	0	1	0	0	1	5	3
ENSMUSG00000085827	Gm11290	NA	0	0	0	0	0	1	0	0	0
ENSMUSG00000085828	Gm15612	NA	2	4	2	0	2	2	0	0	1
ENSMUSG00000085829	Gm4285	NA	16	22	19	22	26	9	14	30	25
ENSMUSG00000085830	E130003G02Rik	NA	0	2	0	0	0	0	0	0	0
ENSMUSG00000085831	1700003G13Rik	NA	0	0	0	0	0	0	0	0	0
ENSMUSG00000085832	NA	NA	0	0	0	0	0	0	0	0	0
ENSMUSG00000085833	Gm13003	NA	0	0	0	0	0	0	0	0	0
ENSMUSG00000085834	Gm15622	NA	0	0	0	0	0	0	0	0	0
ENSMUSG00000085835	Gm12707	NA	0	0	0	0	0	0	0	0	0
ENSMUSG00000085836	Gm13074	NA	0	0	0	0	1	0	0	0	0
ENSMUSG00000085837	4933400F03Rik	NA	0	0	0	0	0	0	0	0	0
ENSMUSG00000085838	Gm13706	NA	0	0	0	0	0	0	0	0	0
ENSMUSG00000085839	Gm15949	NA	0	0	0	0	0	0	0	0	0
ENSMUSG00000085840	Gm11261	NA	0	0	0	0	0	0	0	0	0
ENSMUSG00000085841	Gm4954	NA	0	0	0	0	0	0	0	0	0
ENSMUSG00000085842	4930448K12Rik	NA	0	0	0	0	1	0	1	1	0
ENSMUSG00000085843	A730085A09Rik	NA	16	2	4	7	2	1	0	4	1
ENSMUSG00000085844	Gm11690	NA	0	0	0	0	0	0	0	0	0
ENSMUSG00000085845	Gm13944	NA	0	0	0	0	0	0	0	0	0
ENSMUSG00000085846	Gm15597	NA	0	2	0	0	0	0	0	0	0
ENSMUSG00000085847	Gm14540	NA	1	3	0	0	0	0	0	1	0
ENSMUSG00000085848	NA	NA	0	1	1	1	14	6	2	6	5
ENSMUSG00000085849	NA	NA	0	0	0	5	34	5	1	4	8
ENSMUSG00000085850	NA	NA	0	0	0	0	0	0	0	0	0
ENSMUSG00000085851	4921518K17Rik	NA	0	0	0	0	0	0	0	0	0
ENSMUSG00000085852	Gm13807	NA	2	49	61	3	22	31	20	45	25
ENSMUSG00000085853	Gm12167	NA	0	0	0	0	0	0	0	0	0
ENSMUSG00000085855	NA	NA	0	0	1	0	1	0	0	0	0
ENSMUSG00000085856	Gm12050	NA	0	0	0	0	0	0	0	0	0
ENSMUSG00000085857	Gm15392	NA	1	0	0	0	1	0	0	0	0
ENSMUSG00000085858	Gm15831	NA	0	0	0	0	0	0	0	0	0
ENSMUSG00000085859	NA	NA	0	0	0	0	0	0	0	0	0
ENSMUSG00000085860	2410003L11Rik	NA	0	0	0	0	0	0	0	0	0
ENSMUSG00000085861	1700016G14Rik	NA	0	1	0	0	1	0	0	1	0
ENSMUSG00000085862	Gm13483	NA	1	4	6	5	7	1	2	1	6
ENSMUSG00000085863	Gm12801	NA	0	0	0	0	0	0	0	0	0
ENSMUSG00000085864	C330019F10Rik	NA	0	0	0	0	0	0	0	0	0
ENSMUSG00000085865	Gm15966	NA	0	0	0	0	0	0	0	0	0
ENSMUSG00000085866	Gm15218	NA	0	0	0	0	0	0	0	0	0
ENSMUSG00000085867	Gm5834	NA	0	0	0	0	0	0	0	0	1
ENSMUSG00000085868	Gm13632	NA	0	0	0	0	0	0	0	0	0
ENSMUSG00000085869	Gm16079	NA	0	0	0	0	0	0	0	0	0
ENSMUSG00000085870	Gm12829	NA	0	0	0	1	0	0	0	0	1
ENSMUSG00000085871	Gm12698	NA	0	0	0	0	0	0	0	0	0
ENSMUSG00000085872	Gm11505	NA	0	0	0	0	0	0	0	0	0
ENSMUSG00000085873	Gm12750	NA	11	16	23	7	4	3	4	19	5
ENSMUSG00000085874	NA	NA	0	0	0	0	0	0	0	0	0
ENSMUSG00000085875	Gm12905	NA	1	7	4	1	5	3	1	14	5
ENSMUSG00000085876	Gm12409	NA	0	0	0	0	0	0	0	0	0
ENSMUSG00000085877	Spin2-ps4	NA	0	0	0	0	0	0	0	0	0
ENSMUSG00000085878	Gm12823	NA	0	0	0	0	0	0	0	0	0
ENSMUSG00000085879	NA	NA	1	0	1	2	1	3	1	2	2
ENSMUSG00000085880	Gm15229	NA	0	0	0	0	0	0	0	0	0
ENSMUSG00000085881	Gm15912	NA	0	0	0	0	0	0	0	0	0
ENSMUSG00000085882	2610507I01Rik	NA	9	21	29	38	74	48	22	50	38
ENSMUSG00000085883	Gm3848	NA	0	0	0	0	0	0	0	0	0
ENSMUSG00000085884	Gm15342	NA	1	4	0	0	1	1	1	1	0
ENSMUSG00000085885	Gm11906	NA	0	0	0	0	0	0	0	0	1
ENSMUSG00000085886	D030047H15Rik	NA	1	0	0	0	0	0	0	1	0
ENSMUSG00000085887	Gm11648	NA	2	3	5	0	0	0	0	0	0
ENSMUSG00000085888	Gm12224	NA	0	0	0	0	0	0	0	0	0
ENSMUSG00000085889	1700054M17Rik	NA	0	0	0	0	1	0	0	0	0
ENSMUSG00000085890	2010012P19Rik	NA	3	13	16	1	9	2	5	8	5
ENSMUSG00000085891	Gm14634	NA	2	1	8	2	4	2	7	5	7
ENSMUSG00000085892	Gm15339	NA	0	0	0	0	0	0	0	0	0
ENSMUSG00000085893	Gm12091	NA	1	0	4	1	2	0	5	0	4
ENSMUSG00000085894	Gm15832	NA	5	12	18	4	11	4	8	14	13
ENSMUSG00000085895	Gm12861	NA	0	0	0	0	0	0	0	0	0
ENSMUSG00000085896	5330429C05Rik	NA	0	0	0	0	0	0	0	0	0
ENSMUSG00000085897	Gm11604	NA	0	1	0	0	0	0	0	0	0
ENSMUSG00000085898	Gm6689	NA	0	0	0	0	0	0	0	0	0
ENSMUSG00000085899	Gm15338	NA	0	0	0	0	0	0	0	0	0
ENSMUSG00000085900	A930041C12Rik	NA	3	3	1	0	4	0	0	3	2
ENSMUSG00000085901	NA	NA	0	0	0	1	1	0	0	0	0
ENSMUSG00000085902	Gm12200	NA	0	0	0	0	0	0	0	1	0
ENSMUSG00000085903	Gm15340	NA	0	0	0	0	0	0	0	0	0
ENSMUSG00000085904	NA	NA	0	2	1	0	1	0	0	1	0
ENSMUSG00000085905	Gm14273	NA	0	0	0	0	0	0	0	0	0
ENSMUSG00000085906	NA	NA	1	9	7	2	12	3	5	6	5
ENSMUSG00000085908	Gm14209	NA	0	0	0	0	0	0	0	0	0
ENSMUSG00000085909	Gm11846	NA	0	0	0	0	0	0	0	0	0
ENSMUSG00000085910	Gm12395	NA	0	0	0	0	0	0	0	0	0
ENSMUSG00000085911	Gm14061	NA	0	0	0	0	0	1	1	1	0
ENSMUSG00000085912	Trp53cor1	NA	3	2	2	16	7	3	6	7	5
ENSMUSG00000085913	Gm15601	NA	6	14	18	6	11	3	2	9	3
ENSMUSG00000085914	Gm14320	NA	0	1	1	0	0	0	0	5	1
ENSMUSG00000085915	Gm8091	NA	0	0	0	0	0	0	0	0	0
ENSMUSG00000085916	NA	NA	3	5	5	10	3	1	4	4	3
ENSMUSG00000085917	Gm15899	NA	83	52	68	50	95	17	93	103	72
ENSMUSG00000085918	Gm13032	NA	0	0	0	2	0	1	0	0	0
ENSMUSG00000085919	Gm16019	NA	0	0	0	0	0	0	0	0	0
ENSMUSG00000085920	Gm12951	NA	0	0	0	0	0	0	0	1	0
ENSMUSG00000085921	Gm13752	NA	0	0	0	0	0	0	0	0	0
ENSMUSG00000085922	Gm13643	NA	0	0	0	0	0	0	0	0	0
ENSMUSG00000085923	Gm12781	NA	0	0	0	0	0	0	0	0	0
ENSMUSG00000085924	Gm8980	NA	0	0	0	0	0	0	0	0	0
ENSMUSG00000085925	Rtl1	353326	0	1	0	0	0	0	0	0	0
ENSMUSG00000085926	Gm12299	NA	0	0	0	0	0	0	0	0	0
ENSMUSG00000085927	Gm15888	NA	0	0	0	0	0	0	0	0	0
ENSMUSG00000085928	4933427I22Rik	NA	0	0	0	0	0	0	0	0	0
ENSMUSG00000085929	Gm13421	NA	34	24	26	24	51	18	26	25	24
ENSMUSG00000085930	NA	NA	0	2	7	0	11	2	2	29	33
ENSMUSG00000085931	Gm12648	NA	0	0	0	0	0	0	0	0	0
ENSMUSG00000085932	Gm15556	NA	0	0	0	0	0	0	0	0	0
ENSMUSG00000085933	Tmem61	NA	0	2	0	0	0	0	0	0	0
ENSMUSG00000085934	Gm8988	NA	0	0	0	0	0	0	0	0	0
ENSMUSG00000085935	NA	NA	0	0	0	0	0	0	0	0	0
ENSMUSG00000085936	2610307P16Rik	NA	2	15	31	0	27	14	8	19	14
ENSMUSG00000085937	4930535C22Rik	NA	0	0	0	0	0	0	0	0	0
ENSMUSG00000085938	Gm14371	NA	0	0	0	0	0	0	1	0	0
ENSMUSG00000085939	Cd63-ps	NA	2663	4180	4191	2989	3548	2064	3263	5058	3694
ENSMUSG00000085940	4930405D11Rik	NA	0	0	0	0	0	0	0	0	0
ENSMUSG00000085941	Gm11201	NA	1	4	3	1	1	1	0	2	0
ENSMUSG00000085942	Gm13364	NA	0	0	0	0	0	0	0	0	0
ENSMUSG00000085943	NA	NA	0	0	0	0	0	0	0	0	0
ENSMUSG00000085944	1700003D09Rik	NA	0	0	0	0	0	0	0	0	0
ENSMUSG00000085945	2310014F06Rik	NA	0	3	0	0	2	1	0	1	2
ENSMUSG00000085946	AA387200	NA	0	0	0	0	0	0	0	0	0
ENSMUSG00000085947	NA	NA	0	0	0	0	0	0	0	0	0
ENSMUSG00000085948	NA	NA	2	4	1	1	4	2	2	0	0
ENSMUSG00000085949	Gm14275	NA	0	0	0	0	0	0	0	0	0
ENSMUSG00000085950	Gm13589	NA	0	0	0	0	0	0	0	0	0
ENSMUSG00000085951	Gm12145	NA	0	0	0	0	0	0	0	0	0
ENSMUSG00000085952	Gm12315	NA	0	0	0	0	0	0	0	0	0
ENSMUSG00000085953	Gm15496	NA	0	0	0	0	0	0	0	1	0
ENSMUSG00000085954	NA	NA	1	2	2	1	6	1	0	6	0
ENSMUSG00000085955	Gm12356	NA	1	1	0	0	1	1	0	2	1
ENSMUSG00000085956	4930481B07Rik	NA	126	70	65	71	74	60	54	100	77
ENSMUSG00000085957	Syna	214292	11	11	3	7	28	26	16	16	24
ENSMUSG00000085958	A930019D19Rik	NA	0	0	0	0	2	0	0	0	0
ENSMUSG00000085961	Gm15904	NA	0	1	1	1	1	0	0	1	0
ENSMUSG00000085962	Gm16984	NA	9	9	16	3	6	2	2	5	6
ENSMUSG00000085963	Gm15249	NA	0	0	0	0	0	0	0	0	0
ENSMUSG00000085964	NA	NA	0	0	0	0	0	0	0	0	1
ENSMUSG00000085965	2310016D23Rik	NA	0	0	0	0	0	0	0	0	0
ENSMUSG00000085966	Gm14368	NA	0	0	0	0	0	0	0	0	0
ENSMUSG00000085967	Gm12530	NA	0	0	0	0	0	0	0	0	0
ENSMUSG00000085968	Gm13027	NA	0	0	0	0	0	0	0	0	0
ENSMUSG00000085969	Gm15600	NA	0	0	0	0	0	0	0	0	0
ENSMUSG00000085970	Gm15643	NA	0	0	0	0	0	0	0	0	0
ENSMUSG00000085971	Gm15411	NA	0	2	0	2	3	3	3	5	7
ENSMUSG00000085972	1110028F11Rik	NA	0	0	0	0	0	0	0	0	0
ENSMUSG00000085973	Gm14742	NA	0	0	0	0	0	0	0	0	0
ENSMUSG00000085974	NA	NA	0	1	1	0	0	0	1	0	0
ENSMUSG00000085975	Gm13572	NA	0	0	0	0	0	0	0	0	0
ENSMUSG00000085976	Gm13816	NA	11	7	5	18	17	9	16	20	8
ENSMUSG00000085977	Gm5970	NA	0	0	0	0	0	0	0	1	1
ENSMUSG00000085978	Gm15258	NA	0	0	0	0	0	0	0	0	0
ENSMUSG00000085979	Gm12055	NA	0	0	0	0	0	0	0	0	0
ENSMUSG00000085980	Gm12408	NA	0	0	0	0	0	0	0	0	0
ENSMUSG00000085981	Gm11375	NA	0	0	1	0	0	0	0	0	1
ENSMUSG00000085982	9530051G07Rik	NA	0	0	0	2	7	1	1	1	2
ENSMUSG00000085983	NA	NA	2	0	4	0	1	2	7	17	21
ENSMUSG00000085984	1700001G11Rik	NA	11	4	2	6	6	3	1	8	6
ENSMUSG00000085985	Gm11682	NA	0	0	0	0	0	0	0	0	0
ENSMUSG00000085987	Gm13403	NA	0	0	0	0	0	0	0	0	0
ENSMUSG00000085988	NA	NA	2	7	9	3	3	2	6	7	3
ENSMUSG00000085989	Gm7437	NA	0	0	0	0	0	0	0	0	0
ENSMUSG00000085990	Gm16731	NA	0	0	0	0	0	0	0	0	0
ENSMUSG00000085991	Gm11479	NA	0	2	0	0	0	0	0	0	0
ENSMUSG00000085992	Gm11515	NA	0	1	2	0	1	0	1	0	2
ENSMUSG00000085993	Gm15905	NA	0	0	0	0	0	0	0	1	0
ENSMUSG00000085994	NA	NA	0	0	0	0	0	0	0	0	0
ENSMUSG00000085995	Gm2788	NA	9	20	8	14	37	18	12	11	18
ENSMUSG00000085996	A830012C17Rik	NA	0	0	0	0	0	0	0	0	0
ENSMUSG00000085998	AW822252	NA	0	0	0	0	0	0	0	0	0
ENSMUSG00000085999	Gm13411	NA	0	0	0	0	0	0	0	0	0
ENSMUSG00000086000	Gm12493	NA	0	0	0	0	0	0	0	0	0
ENSMUSG00000086001	Gm13448	NA	0	0	1	0	0	0	0	1	0
ENSMUSG00000086002	NA	NA	1	0	1	3	2	3	3	6	6
ENSMUSG00000086003	B230206L02Rik	NA	3	1	0	0	1	0	1	2	0
ENSMUSG00000086004	Gm7805	NA	0	0	0	0	0	0	0	0	0
ENSMUSG00000086005	NA	NA	0	0	0	0	0	0	0	0	0
ENSMUSG00000086006	Gm13293	NA	0	0	0	0	0	0	0	0	0
ENSMUSG00000086007	1700057H21Rik	NA	0	0	1	0	0	0	0	0	0
ENSMUSG00000086008	Gm8817	NA	0	0	0	0	0	0	0	0	0
ENSMUSG00000086009	4930587A21Rik	NA	0	0	0	0	0	0	0	0	0
ENSMUSG00000086010	Gm15318	NA	0	0	0	0	0	0	0	0	0
ENSMUSG00000086011	Olfr396-ps1	NA	0	0	0	0	0	0	0	0	0
ENSMUSG00000086012	Gm15902	NA	0	0	0	0	0	0	0	0	0
ENSMUSG00000086013	Gm15706	NA	21	14	11	13	21	14	12	13	12
ENSMUSG00000086014	Gm16095	NA	0	0	0	0	0	0	0	0	0
ENSMUSG00000086015	4833417C18Rik	NA	4	13	15	6	7	4	6	14	4
ENSMUSG00000086016	1700084C06Rik	NA	3	0	3	0	1	1	2	2	3
ENSMUSG00000086017	Gm11872	NA	0	0	0	0	0	0	0	0	0
ENSMUSG00000086018	Gm13179	NA	0	0	0	3	0	0	0	0	0
ENSMUSG00000086019	Gm15762	NA	0	0	0	0	0	0	0	0	0
ENSMUSG00000086020	Gm12239	NA	0	0	0	0	0	0	0	0	0
ENSMUSG00000086021	Gm15767	NA	0	0	0	0	0	0	0	0	0
ENSMUSG00000086022	Rad51ap2	209550	0	0	0	1	4	0	3	3	3
ENSMUSG00000086023	NA	NA	0	0	0	0	0	0	0	0	0
ENSMUSG00000086024	NA	NA	0	0	0	0	1	0	0	0	1
ENSMUSG00000086025	4933406G16Rik	NA	0	0	0	0	0	0	0	0	0
ENSMUSG00000086026	Gm12374	NA	0	0	0	0	0	0	0	0	0
ENSMUSG00000086027	Gm11250	NA	0	0	0	0	0	0	0	0	0
ENSMUSG00000086028	Gm12243	NA	0	0	0	0	0	0	0	0	0
ENSMUSG00000086029	Pax6os1	NA	0	0	0	0	0	0	0	0	0
ENSMUSG00000086030	Gm14255	NA	0	0	0	0	0	0	0	0	0
ENSMUSG00000086031	Gm12348	NA	0	1	0	0	0	0	1	0	0
ENSMUSG00000086032	Gm15929	NA	0	0	0	0	0	0	0	0	0
ENSMUSG00000086033	NA	NA	20	29	33	38	38	14	27	25	33
ENSMUSG00000086034	Gm15201	NA	0	0	0	0	0	0	0	0	0
ENSMUSG00000086035	Gm12610	NA	1	12	6	3	10	2	7	13	15
ENSMUSG00000086036	Gm14254	NA	0	0	0	0	0	0	0	0	0
ENSMUSG00000086037	Gm16085	NA	0	0	0	0	0	0	0	0	0
ENSMUSG00000086039	Gm12227	NA	0	0	2	0	0	0	0	1	0
ENSMUSG00000086040	Wipf3	330319	9	478	544	4	7	4	3	4	6
ENSMUSG00000086041	Gm12869	NA	0	0	1	0	0	0	0	2	0
ENSMUSG00000086042	Gm12670	NA	0	0	0	0	0	0	0	0	0
ENSMUSG00000086043	Gm12473	NA	16	23	27	29	25	22	16	18	13
ENSMUSG00000086044	A330043C09Rik	NA	0	0	0	0	0	0	0	0	0
ENSMUSG00000086046	1700095A21Rik	NA	0	0	0	0	0	0	0	0	0
ENSMUSG00000086047	9530046B11Rik	NA	0	1	3	3	5	1	2	3	1
ENSMUSG00000086048	Drr1	NA	0	0	0	0	0	0	0	0	0
ENSMUSG00000086049	Gm12735	NA	1	0	1	2	6	1	0	3	4
ENSMUSG00000086050	Gm16045	NA	5	7	4	1	4	0	2	2	0
ENSMUSG00000086052	Gm11802	NA	0	0	0	0	0	0	0	0	0
ENSMUSG00000086053	Gm15178	NA	1	1	0	0	0	0	0	0	1
ENSMUSG00000086054	Gm13824	NA	1	0	0	0	0	0	0	0	0
ENSMUSG00000086055	Gm13837	NA	0	0	0	0	0	0	0	0	0
ENSMUSG00000086056	Gm4846	226601	0	0	0	0	0	0	0	0	0
ENSMUSG00000086057	Gm15324	NA	0	0	0	0	0	0	0	0	0
ENSMUSG00000086058	Gm12575	NA	0	0	0	0	0	0	0	0	0
ENSMUSG00000086059	Gm15797	NA	0	1	1	0	1	0	0	1	0
ENSMUSG00000086060	Gm16084	NA	0	0	0	0	0	0	0	0	0
ENSMUSG00000086061	Gm13075	NA	0	1	0	0	0	0	0	0	0
ENSMUSG00000086062	NA	NA	1	0	0	3	3	0	0	2	1
ENSMUSG00000086063	Gm12257	NA	0	0	0	0	0	0	0	0	0
ENSMUSG00000086064	4930439A04Rik	NA	0	0	0	0	0	0	0	0	0
ENSMUSG00000086065	Gm16180	NA	0	0	0	0	0	0	0	0	0
ENSMUSG00000086066	4930423M02Rik	NA	0	0	0	0	0	0	0	0	0
ENSMUSG00000086067	Gm16183	NA	0	0	2	2	3	1	2	6	4
ENSMUSG00000086068	1700120G11Rik	NA	0	0	0	0	0	0	0	0	1
ENSMUSG00000086069	Gm13708	NA	0	0	0	0	0	0	0	0	1
ENSMUSG00000086070	8430436N08Rik	NA	0	6	5	0	9	2	0	14	17
ENSMUSG00000086071	Gm12354	NA	0	0	0	0	0	0	0	0	0
ENSMUSG00000086072	Gm11861	NA	0	0	0	0	0	0	0	0	0
ENSMUSG00000086074	Gm13274	NA	0	0	0	0	0	0	0	0	0
ENSMUSG00000086075	Gm15728	NA	16	10	18	23	14	12	15	17	17
ENSMUSG00000086076	Ncr3-ps	NA	0	2	0	0	1	0	0	0	0
ENSMUSG00000086077	Gm14396	NA	0	0	0	0	0	0	0	0	0
ENSMUSG00000086078	Gm11657	NA	0	0	0	1	0	0	0	0	0
ENSMUSG00000086080	1700123O12Rik	NA	0	0	0	0	0	0	0	0	0
ENSMUSG00000086081	Spin2-ps3	NA	0	0	0	0	0	0	0	0	0
ENSMUSG00000086082	NA	NA	12	13	9	7	14	11	7	12	8
ENSMUSG00000086083	Gm15829	NA	1	0	2	3	2	2	1	1	2
ENSMUSG00000086084	NA	NA	2	8	14	4	9	2	8	10	12
ENSMUSG00000086085	NA	NA	0	0	2	1	7	4	1	5	4
ENSMUSG00000086086	NA	NA	0	0	0	0	0	0	0	0	0
ENSMUSG00000086087	Gm12916	NA	0	0	0	0	0	0	0	0	0
ENSMUSG00000086089	Gm11640	NA	0	0	0	0	0	0	0	0	0
ENSMUSG00000086090	Gm12531	NA	0	0	0	0	0	0	0	0	0
ENSMUSG00000086091	NA	NA	0	0	0	0	0	0	0	0	0
ENSMUSG00000086092	Gm15323	NA	0	0	0	0	0	0	0	0	0
ENSMUSG00000086093	Gm15341	NA	0	0	0	0	0	0	0	1	1
ENSMUSG00000086095	Gm15328	NA	0	0	3	0	1	0	0	0	0
ENSMUSG00000086096	Gm12688	NA	0	0	0	0	0	0	0	0	0
ENSMUSG00000086097	Gm16250	NA	0	0	0	0	0	0	0	0	0
ENSMUSG00000086098	Gm14291	NA	0	0	0	0	0	0	0	0	0
ENSMUSG00000086101	NA	NA	0	0	0	0	0	0	0	0	0
ENSMUSG00000086102	NA	NA	0	0	0	0	1	0	0	0	0
ENSMUSG00000086103	Gm11832	NA	11	19	17	24	15	3	12	21	12
ENSMUSG00000086104	Gm14707	NA	0	0	0	0	0	0	0	0	0
ENSMUSG00000086105	Gm11636	NA	0	0	1	1	1	0	1	5	1
ENSMUSG00000086106	NA	NA	0	2	2	0	0	0	0	0	0
ENSMUSG00000086107	Gm16312	NA	0	0	0	0	0	0	0	0	0
ENSMUSG00000086108	Gm5602	NA	2	4	3	4	2	3	1	2	2
ENSMUSG00000086109	Gm13391	NA	0	0	0	0	0	0	0	0	0
ENSMUSG00000086111	Gm15326	NA	0	0	0	0	0	0	0	0	0
ENSMUSG00000086112	4930563I02Rik	NA	0	0	0	0	0	0	0	0	0
ENSMUSG00000086113	4930596I21Rik	NA	0	0	0	0	0	0	1	0	0
ENSMUSG00000086114	Gm14642	NA	0	0	0	0	0	0	0	0	0
ENSMUSG00000086115	Gm15733	NA	0	0	0	0	0	0	0	0	0
ENSMUSG00000086116	NA	NA	0	0	0	0	0	0	0	0	0
ENSMUSG00000086117	Gm12065	NA	0	0	0	0	0	0	0	0	0
ENSMUSG00000086118	Gm14169	NA	0	0	0	0	0	0	0	0	0
ENSMUSG00000086119	Gm2415	NA	8	29	20	8	42	27	12	30	21
ENSMUSG00000086120	NA	NA	0	0	0	0	0	0	0	0	0
ENSMUSG00000086121	Gm16068	NA	0	0	0	0	0	0	1	0	0
ENSMUSG00000086122	Gm14507	NA	0	0	0	0	0	0	0	0	0
ENSMUSG00000086123	Gm16060	NA	0	0	1	0	0	0	0	0	0
ENSMUSG00000086124	A530076I17Rik	NA	0	0	0	0	0	0	0	0	0
ENSMUSG00000086125	Gm15942	NA	0	0	0	0	0	0	0	0	0
ENSMUSG00000086126	5730457N03Rik	NA	0	0	0	0	0	0	0	0	0
ENSMUSG00000086127	Gm11934	NA	1	0	1	1	1	1	0	1	0
ENSMUSG00000086128	1700091E21Rik	NA	0	0	0	0	0	0	0	0	0
ENSMUSG00000086129	Gm13558	NA	0	0	0	0	0	0	0	0	0
ENSMUSG00000086130	Gm16211	NA	0	0	0	0	0	0	0	0	0
ENSMUSG00000086131	NA	NA	2	0	1	1	0	0	1	1	2
ENSMUSG00000086132	Gm13631	NA	0	0	0	0	0	0	0	0	0
ENSMUSG00000086133	Gm16331	NA	0	0	0	0	0	0	0	0	0
ENSMUSG00000086134	Gm16159	NA	1	2	2	0	0	0	0	2	1
ENSMUSG00000086135	1700001J04Rik	NA	0	0	0	0	0	0	0	0	0
ENSMUSG00000086136	Gm12718	NA	0	0	0	0	0	0	0	0	0
ENSMUSG00000086137	Gm16248	NA	0	0	0	0	0	0	0	0	0
ENSMUSG00000086138	4930471C06Rik	NA	0	0	0	0	0	0	0	0	0
ENSMUSG00000086139	Gm11211	NA	0	0	0	0	0	0	0	0	0
ENSMUSG00000086140	Gm13825	NA	0	0	0	0	0	0	0	0	0
ENSMUSG00000086141	9030622O22Rik	NA	0	0	0	0	0	0	0	0	0
ENSMUSG00000086142	Smek3-ps	NA	0	0	0	0	0	0	0	0	0
ENSMUSG00000086143	NA	NA	0	2	2	0	5	2	7	53	38
ENSMUSG00000086144	Gm11379	NA	0	0	0	0	0	0	0	0	0
ENSMUSG00000086145	Gm15479	NA	0	0	0	0	0	0	0	0	0
ENSMUSG00000086146	Gm15729	NA	0	0	0	0	0	0	0	0	0
ENSMUSG00000086147	Gm13150	100861620	0	0	0	0	0	0	0	0	0
ENSMUSG00000086148	Gm15271	NA	0	0	0	0	0	0	0	0	0
ENSMUSG00000086149	Gm15598	NA	0	0	0	0	0	0	0	0	0
ENSMUSG00000086150	BC024582	NA	12	3	2	9	3	4	3	3	1
ENSMUSG00000086151	Gm5698	NA	0	0	0	0	0	0	0	0	0
ENSMUSG00000086152	Gm11454	NA	1	0	0	1	0	0	0	0	0
ENSMUSG00000086153	Gm12923	NA	0	0	0	0	0	0	0	0	0
ENSMUSG00000086154	Gm16196	NA	0	0	0	1	1	0	0	0	0
ENSMUSG00000086155	9430041J12Rik	NA	0	0	0	0	0	0	0	0	0
ENSMUSG00000086156	Gm15354	NA	0	0	0	0	0	0	0	0	0
ENSMUSG00000086157	Gm14643	NA	0	0	0	0	0	0	0	0	0
ENSMUSG00000086158	Gm5918	546143	69	69	41	46	47	26	43	74	51
ENSMUSG00000086159	Gm13025	NA	0	0	0	0	0	0	0	0	0
ENSMUSG00000086160	4933438A12Rik	NA	0	0	0	0	0	0	0	0	1
ENSMUSG00000086161	Gm15389	NA	0	0	0	0	0	0	0	1	0
ENSMUSG00000086162	Gm16342	NA	0	0	0	0	0	0	0	0	0
ENSMUSG00000086163	Gm14206	NA	1	0	0	0	0	0	0	0	0
ENSMUSG00000086164	Gm13029	NA	0	0	0	0	0	0	0	0	0
ENSMUSG00000086165	Gm15690	NA	1	0	0	2	0	0	0	0	2
ENSMUSG00000086166	Gm14342	NA	0	0	0	0	2	0	0	0	1
ENSMUSG00000086167	Gm13827	NA	1	0	0	0	0	0	0	0	1
ENSMUSG00000086168	Gm15221	NA	0	0	0	0	0	0	0	0	0
ENSMUSG00000086170	Gm12144	NA	0	0	0	0	0	0	0	0	0
ENSMUSG00000086171	C630020P19Rik	NA	0	0	0	0	0	0	0	0	0
ENSMUSG00000086172	2700068H02Rik	NA	1	0	1	0	2	1	0	0	2
ENSMUSG00000086173	Kis2	NA	0	0	0	0	0	0	0	0	0
ENSMUSG00000086174	Gm6425	NA	0	0	0	0	2	0	1	0	1
ENSMUSG00000086175	Gm15802	NA	0	0	0	0	0	0	0	0	0
ENSMUSG00000086176	Gm15534	NA	0	0	0	0	0	0	0	0	0
ENSMUSG00000086177	Gm14616	NA	0	0	0	0	0	0	0	0	0
ENSMUSG00000086178	NA	NA	0	0	0	0	0	0	0	0	0
ENSMUSG00000086179	Gm14317	NA	0	0	0	0	0	0	0	0	0
ENSMUSG00000086180	NA	NA	0	0	0	12	0	0	2	2	4
ENSMUSG00000086181	C230034O21Rik	NA	0	1	2	1	36	15	1	17	13
ENSMUSG00000086184	Gm12764	NA	0	0	1	1	2	1	0	1	2
ENSMUSG00000086185	1700036O09Rik	NA	0	0	0	0	0	0	0	0	0
ENSMUSG00000086186	1700024P03Rik	NA	0	1	1	0	0	0	0	0	1
ENSMUSG00000086187	Gm12860	NA	0	0	0	0	0	0	0	0	0
ENSMUSG00000086188	Gm15169	NA	0	0	0	0	0	0	0	0	0
ENSMUSG00000086189	Gm15462	NA	0	0	0	0	0	0	0	0	0
ENSMUSG00000086190	4930579M01Rik	NA	0	0	0	0	0	0	0	0	0
ENSMUSG00000086191	1110035M17Rik	NA	2	2	3	1	2	0	0	0	1
ENSMUSG00000086192	Gm13609	NA	0	0	0	1	0	0	0	0	0
ENSMUSG00000086193	Gm11508	NA	0	0	0	0	0	0	0	0	0
ENSMUSG00000086194	Gm16329	NA	0	0	0	0	0	0	0	0	0
ENSMUSG00000086195	Gm6152	NA	0	0	0	0	0	0	0	0	0
ENSMUSG00000086196	Gm13571	NA	0	0	1	0	5	0	2	1	2
ENSMUSG00000086197	Gm13976	NA	0	0	0	0	0	0	0	0	0
ENSMUSG00000086198	NA	NA	6	1	4	4	7	4	4	5	1
ENSMUSG00000086199	8430403D17Rik	NA	0	0	0	0	0	0	0	0	1
ENSMUSG00000086200	Gm13659	NA	0	0	0	0	0	0	0	0	0
ENSMUSG00000086201	Gm6270	NA	0	0	0	0	0	0	0	0	0
ENSMUSG00000086202	1700019E08Rik	NA	0	0	0	0	0	0	0	0	0
ENSMUSG00000086203	Gm13985	NA	0	0	0	0	0	0	0	0	0
ENSMUSG00000086204	Gm15668	NA	0	0	0	0	0	0	0	0	0
ENSMUSG00000086205	Gm12679	NA	0	0	0	0	0	0	0	0	0
ENSMUSG00000086206	Gm13783	NA	0	0	0	0	0	0	0	1	0
ENSMUSG00000086207	Gm14717	NA	0	0	0	0	0	0	0	0	0
ENSMUSG00000086208	NA	NA	1	0	0	0	0	0	0	0	1
ENSMUSG00000086209	4933405E24Rik	NA	0	0	0	0	0	0	0	0	1
ENSMUSG00000086210	NA	NA	0	4	0	0	1	0	0	0	0
ENSMUSG00000086211	Gm12462	NA	0	0	0	0	0	0	0	0	0
ENSMUSG00000086212	Mkln1os	NA	7	6	2	4	6	4	3	2	1
ENSMUSG00000086213	A330040F15Rik	NA	10	75	72	6	43	27	15	41	57
ENSMUSG00000086214	Gm14062	NA	0	0	0	0	0	0	0	0	0
ENSMUSG00000086216	Gm13610	NA	0	1	0	0	0	3	1	1	0
ENSMUSG00000086217	NA	NA	2	2	1	1	1	1	4	10	1
ENSMUSG00000086218	NA	NA	4	3	4	9	4	0	1	1	1
ENSMUSG00000086219	2410137F16Rik	NA	1	1	2	0	5	0	0	1	1
ENSMUSG00000086220	Gm16599	NA	0	0	1	0	0	0	0	1	0
ENSMUSG00000086221	4930412B13Rik	NA	0	0	0	0	0	0	0	0	1
ENSMUSG00000086222	Gm11665	NA	1	0	0	0	0	0	0	0	0
ENSMUSG00000086223	Gm362	NA	0	0	0	0	0	0	0	0	0
ENSMUSG00000086224	2700069I18Rik	NA	0	0	0	0	0	0	0	0	0
ENSMUSG00000086225	Gm8661	NA	0	0	0	0	0	0	0	0	0
ENSMUSG00000086226	Gm12660	NA	0	0	0	0	0	0	0	0	0
ENSMUSG00000086227	Gm11820	NA	0	0	0	0	0	0	0	0	0
ENSMUSG00000086228	Gm514	208080	3	2	3	2	0	4	0	1	0
ENSMUSG00000086229	Gm4887	NA	313	280	288	258	380	193	258	348	328
ENSMUSG00000086230	Gm15255	NA	0	0	0	0	0	0	0	0	0
ENSMUSG00000086231	4732447D17Rik	NA	0	0	0	0	0	0	0	0	0
ENSMUSG00000086232	Gm7546	NA	0	0	0	0	0	0	0	0	0
ENSMUSG00000086233	Gm11816	NA	0	1	1	0	14	8	16	40	30
ENSMUSG00000086234	1700112M01Rik	NA	0	0	0	0	0	0	0	0	0
ENSMUSG00000086235	Gm16284	NA	5	6	7	7	19	8	8	20	22
ENSMUSG00000086236	5830418P13Rik	NA	0	0	0	0	2	0	0	0	0
ENSMUSG00000086237	Gm15591	NA	1	4	9	3	0	0	0	0	0
ENSMUSG00000086238	Gm14258	NA	0	0	1	0	0	0	0	0	0
ENSMUSG00000086239	Gm14329	NA	0	0	0	0	0	0	0	0	0
ENSMUSG00000086240	Gm7846	NA	287	249	249	177	270	73	212	198	234
ENSMUSG00000086241	4930483K19Rik	NA	4	3	6	1	21	10	1	4	7
ENSMUSG00000086242	NA	NA	4	10	3	3	19	5	10	33	44
ENSMUSG00000086243	Gm12121	NA	0	0	0	0	0	0	0	0	0
ENSMUSG00000086244	4930558G05Rik	NA	0	0	0	0	0	0	0	0	0
ENSMUSG00000086245	Gm16170	NA	0	16	24	0	2	1	3	2	5
ENSMUSG00000086246	Gm15274	NA	0	0	0	0	0	0	0	0	0
ENSMUSG00000086247	Gm15787	NA	17	17	11	10	21	16	10	22	26
ENSMUSG00000086248	Gm16127	NA	1	0	0	0	0	0	0	0	0
ENSMUSG00000086249	Gm12724	NA	0	0	0	0	0	0	0	0	0
ENSMUSG00000086250	Gm14095	NA	0	0	0	0	0	0	0	0	0
ENSMUSG00000086251	Gm12694	NA	0	0	0	0	0	0	0	0	0
ENSMUSG00000086252	NA	NA	98	154	168	83	150	71	94	116	112
ENSMUSG00000086253	Gm13773	NA	0	0	0	0	0	0	0	0	0
ENSMUSG00000086254	3100003L05Rik	NA	0	0	0	0	0	0	0	0	0
ENSMUSG00000086255	Gm11534	NA	0	0	0	2	2	3	1	2	0
ENSMUSG00000086256	Gm12052	NA	0	0	1	0	0	1	0	0	0
ENSMUSG00000086257	4930548K13Rik	NA	0	0	0	0	0	0	0	0	0
ENSMUSG00000086258	Gm15239	NA	0	0	0	0	0	0	0	0	0
ENSMUSG00000086259	5830403M04Rik	NA	0	0	0	0	0	0	0	0	0
ENSMUSG00000086260	Gm16259	NA	0	0	0	0	0	0	0	0	0
ENSMUSG00000086261	Gm3765	NA	0	0	0	0	0	0	0	0	0
ENSMUSG00000086262	A930031H19Rik	NA	0	0	0	0	0	0	0	0	0
ENSMUSG00000086263	4930519D14Rik	NA	0	0	0	0	0	0	0	0	0
ENSMUSG00000086264	Gm15850	NA	2	4	5	5	13	7	7	2	7
ENSMUSG00000086265	Marcksl1-ps4	NA	0	0	0	0	0	0	0	0	0
ENSMUSG00000086266	Igf2os	NA	0	0	0	0	0	0	0	0	0
ENSMUSG00000086267	Gm12496	NA	0	0	0	0	0	0	0	0	0
ENSMUSG00000086268	Gm11670	NA	0	0	0	0	0	1	0	1	0
ENSMUSG00000086269	Gm16154	NA	0	0	0	0	0	0	0	0	0
ENSMUSG00000086272	BC039966	NA	20	19	11	23	42	16	4	17	5
ENSMUSG00000086273	4930564K09Rik	NA	0	0	0	0	0	0	0	0	0
ENSMUSG00000086274	NA	NA	0	0	1	1	5	3	1	0	2
ENSMUSG00000086275	1700121C08Rik	NA	0	0	0	0	1	0	0	0	0
ENSMUSG00000086276	NA	NA	14	10	17	4	9	1	8	24	13
ENSMUSG00000086277	4930558K02Rik	75368	0	1	0	0	0	1	0	0	0
ENSMUSG00000086278	Olfr75-ps1	NA	0	0	0	0	0	0	0	0	0
ENSMUSG00000086279	Gm15634	NA	0	0	0	0	0	0	0	0	0
ENSMUSG00000086280	NA	NA	8	13	10	3	9	4	7	17	9
ENSMUSG00000086281	NA	NA	14	42	53	10	99	41	19	32	33
ENSMUSG00000086282	Gm15686	NA	0	0	0	0	0	0	0	0	0
ENSMUSG00000086283	2810433D01Rik	NA	2	8	15	3	34	7	9	21	13
ENSMUSG00000086284	2900093L17Rik	NA	0	0	0	0	0	0	0	0	0
ENSMUSG00000086285	NA	NA	11	7	9	2	6	1	7	11	3
ENSMUSG00000086286	Gm15138	NA	0	0	1	0	1	0	0	1	0
ENSMUSG00000086287	Gm15972	NA	0	0	0	0	0	0	0	1	0
ENSMUSG00000086288	Gm15265	NA	8	26	27	7	16	7	10	19	8
ENSMUSG00000086289	Gm16933	NA	0	0	0	0	0	0	0	0	0
ENSMUSG00000086290	Snhg12	NA	495	102	105	648	151	77	211	190	151
ENSMUSG00000086291	Gm15513	NA	2	0	0	4	9	2	2	2	1
ENSMUSG00000086292	Gm16052	NA	1	1	1	0	0	0	0	0	1
ENSMUSG00000086293	Gm11269	NA	0	0	0	0	0	0	0	0	0
ENSMUSG00000086294	NA	NA	28	29	33	44	26	16	35	25	29
ENSMUSG00000086295	NA	NA	4	0	3	2	3	0	3	2	2
ENSMUSG00000086296	D030055H07Rik	NA	1	4	1	1	0	0	2	2	1
ENSMUSG00000086297	Gm15632	NA	0	0	0	0	0	0	0	0	0
ENSMUSG00000086298	Gm11716	NA	0	0	0	0	0	0	0	0	0
ENSMUSG00000086299	NA	NA	0	0	0	0	0	0	0	0	0
ENSMUSG00000086302	Gm13790	NA	0	0	0	0	0	0	0	0	0
ENSMUSG00000086303	NA	NA	0	0	0	0	0	0	0	0	0
ENSMUSG00000086305	NA	NA	28	2	12	21	27	15	22	18	13
ENSMUSG00000086306	Gm11754	NA	2	0	0	0	0	0	0	0	0
ENSMUSG00000086308	G630016G05Rik	NA	5	7	16	1	10	4	1	10	7
ENSMUSG00000086309	NA	NA	4	20	21	7	18	11	4	13	7
ENSMUSG00000086310	Gm12278	NA	0	0	0	0	0	0	0	0	0
ENSMUSG00000086311	Gm12122	NA	0	0	0	0	0	0	0	0	0
ENSMUSG00000086312	Gm15336	NA	0	0	0	0	0	0	0	0	0
ENSMUSG00000086313	Gm15940	NA	0	1	0	0	0	0	1	1	0
ENSMUSG00000086315	4930555J06Rik	NA	0	0	0	0	0	0	0	0	0
ENSMUSG00000086316	2210013O21Rik	NA	309	298	289	285	499	250	363	373	441
ENSMUSG00000086317	NA	NA	0	0	0	0	0	0	0	0	0
ENSMUSG00000086318	NA	NA	1	5	2	1	23	7	10	17	11
ENSMUSG00000086319	Gm16087	NA	0	0	0	0	0	0	0	0	0
ENSMUSG00000086320	Gm12840	NA	0	0	0	0	0	0	0	0	0
ENSMUSG00000086321	Gm11413	NA	1	2	2	0	0	0	0	5	0
ENSMUSG00000086322	E130218I03Rik	NA	0	0	0	0	0	0	0	0	0
ENSMUSG00000086324	Gm15564	NA	72	93	22	34	101	0	228	47	25
ENSMUSG00000086325	NA	NA	5	5	5	7	7	6	1	8	5
ENSMUSG00000086326	Gm13200	NA	0	0	0	0	0	0	0	0	0
ENSMUSG00000086327	1700003F17Rik	NA	0	0	0	0	0	0	0	0	0
ENSMUSG00000086328	2700033N17Rik	NA	11	35	49	11	25	18	12	27	27
ENSMUSG00000086329	Gm14233	NA	0	0	0	0	0	0	0	0	0
ENSMUSG00000086330	1700007J10Rik	NA	10	13	12	13	9	4	5	12	6
ENSMUSG00000086331	Gm16310	NA	4	11	6	4	14	13	4	25	9
ENSMUSG00000086332	4930480G23Rik	NA	0	0	0	0	0	0	0	0	0
ENSMUSG00000086333	1700120E14Rik	NA	0	0	0	0	0	0	0	0	0
ENSMUSG00000086335	Gm12107	NA	0	0	0	0	0	0	0	0	1
ENSMUSG00000086336	Gm12979	NA	0	0	0	0	0	0	0	0	0
ENSMUSG00000086337	Gm11535	NA	0	0	0	0	0	0	0	0	1
ENSMUSG00000086338	Gm13723	NA	0	0	0	0	0	0	0	0	0
ENSMUSG00000086339	Gm11916	NA	0	0	0	0	0	0	0	0	0
ENSMUSG00000086340	1810059C17Rik	NA	1	4	2	1	0	0	1	2	0
ENSMUSG00000086341	Gm15932	NA	0	1	3	1	3	0	0	0	1
ENSMUSG00000086342	Gm12932	NA	17	16	15	17	9	9	5	17	9
ENSMUSG00000086343	NA	NA	0	0	2	1	0	1	1	3	3
ENSMUSG00000086344	Gm11345	NA	0	0	0	0	0	0	0	0	0
ENSMUSG00000086345	NA	NA	0	0	0	0	0	0	0	0	0
ENSMUSG00000086346	Gm12510	NA	0	0	0	0	0	0	0	0	0
ENSMUSG00000086347	Gm11626	NA	0	0	1	0	1	1	0	1	1
ENSMUSG00000086348	1700017J07Rik	NA	0	0	0	0	0	0	0	0	0
ENSMUSG00000086349	Gm13497	NA	0	0	0	0	0	0	0	0	0
ENSMUSG00000086350	B230369F24Rik	NA	8	8	7	7	14	3	9	13	6
ENSMUSG00000086351	NA	NA	3	21	14	8	19	13	9	13	8
ENSMUSG00000086352	4930401G09Rik	NA	2	2	0	0	0	0	0	0	0
ENSMUSG00000086353	Gm13481	NA	0	0	0	0	0	0	0	0	0
ENSMUSG00000086354	Gm13938	NA	0	0	0	0	0	0	0	0	0
ENSMUSG00000086355	4933428C19Rik	NA	0	0	0	0	0	0	0	0	0
ENSMUSG00000086356	Gm13441	NA	0	0	0	0	0	0	0	0	0
ENSMUSG00000086357	NA	NA	1	3	0	1	0	1	0	1	0
ENSMUSG00000086358	Gm13270	NA	0	2	0	0	1	0	0	0	1
ENSMUSG00000086359	9630013K17Rik	NA	1	1	3	3	1	0	4	1	2
ENSMUSG00000086360	Gm16214	NA	0	0	0	0	0	0	0	0	0
ENSMUSG00000086361	Gm6569	NA	0	0	0	0	0	0	0	0	0
ENSMUSG00000086363	A330102I10Rik	NA	0	2	1	1	0	0	1	0	0
ENSMUSG00000086364	Gm11751	NA	0	0	0	0	0	0	0	0	0
ENSMUSG00000086365	4930593C16Rik	NA	1	0	0	0	0	0	0	0	0
ENSMUSG00000086366	1700061J23Rik	NA	0	0	0	0	0	0	0	0	0
ENSMUSG00000086367	Gm6182	NA	0	0	0	0	0	0	0	0	0
ENSMUSG00000086368	Gm13830	NA	4	1	6	1	0	0	1	3	2
ENSMUSG00000086369	E330017L17Rik	NA	0	0	0	0	0	0	0	0	0
ENSMUSG00000086370	Ftx	NA	119	154	185	134	103	28	76	87	102
ENSMUSG00000086371	Gm12478	NA	0	0	0	0	0	0	0	0	0
ENSMUSG00000086372	Gm16246	NA	0	0	0	0	0	0	0	0	0
ENSMUSG00000086373	Gm11978	NA	0	0	0	0	0	0	0	0	0
ENSMUSG00000086375	Gm12127	NA	0	0	0	0	0	0	0	0	0
ENSMUSG00000086376	1700071G01Rik	NA	0	0	0	0	0	0	0	0	0
ENSMUSG00000086377	4930529C04Rik	NA	0	1	0	0	0	0	0	0	0
ENSMUSG00000086378	Gm13753	NA	0	0	0	0	0	0	0	0	0
ENSMUSG00000086379	1700026D11Rik	NA	0	0	0	0	0	0	0	0	0
ENSMUSG00000086380	Gm11195	NA	1	0	0	0	0	0	0	0	0
ENSMUSG00000086381	AV064505	NA	0	0	0	0	0	0	0	0	0
ENSMUSG00000086382	Gm13705	NA	7	20	15	4	19	7	7	10	5
ENSMUSG00000086383	NA	NA	2	1	0	2	2	0	0	0	0
ENSMUSG00000086384	Gm12357	NA	0	0	0	0	0	0	0	0	0
ENSMUSG00000086385	Gm12701	NA	0	0	0	0	0	0	0	0	0
ENSMUSG00000086386	Gm12108	NA	0	0	0	0	3	3	0	0	1
ENSMUSG00000086387	Gm15563	NA	0	2	0	0	0	0	0	0	0
ENSMUSG00000086388	NA	NA	0	0	0	0	0	0	0	0	0
ENSMUSG00000086389	Gm15998	NA	15	28	26	28	50	38	28	49	35
ENSMUSG00000086390	1810019D21Rik	NA	7	8	9	4	6	4	4	2	4
ENSMUSG00000086391	1700042O10Rik	NA	0	0	0	0	0	0	0	0	0
ENSMUSG00000086392	A330050B17Rik	NA	1	0	1	2	4	1	1	1	1
ENSMUSG00000086393	NA	NA	8	18	11	10	7	1	12	12	6
ENSMUSG00000086394	Gm11612	NA	0	0	0	0	0	0	0	0	0
ENSMUSG00000086395	A630014C17Rik	NA	1	6	2	3	12	5	8	9	3
ENSMUSG00000086396	4930555B11Rik	NA	0	0	0	0	0	0	0	0	0
ENSMUSG00000086397	NA	NA	1	2	2	0	2	1	2	1	3
ENSMUSG00000086398	NA	NA	3	5	7	3	5	3	7	12	13
ENSMUSG00000086399	Gm16144	NA	3	11	14	12	13	0	10	6	6
ENSMUSG00000086400	NA	NA	0	7	0	1	0	0	1	1	1
ENSMUSG00000086401	Gm15559	NA	41	10	8	46	21	13	28	20	14
ENSMUSG00000086402	Gm15322	NA	0	0	0	0	0	0	0	0	0
ENSMUSG00000086403	NA	NA	0	0	0	0	0	0	0	0	0
ENSMUSG00000086404	Gm6787	NA	0	0	1	2	6	4	2	1	6
ENSMUSG00000086405	9330198N18Rik	NA	0	0	1	0	0	0	0	0	0
ENSMUSG00000086407	Gm14123	NA	0	0	0	0	0	0	0	0	0
ENSMUSG00000086408	Gm11588	NA	0	0	0	0	0	0	0	0	0
ENSMUSG00000086409	Gm13898	NA	30	29	25	25	58	67	51	61	37
ENSMUSG00000086410	Gm16158	NA	0	0	0	0	0	0	0	0	0
ENSMUSG00000086411	Gm14236	NA	0	0	0	0	0	1	0	0	0
ENSMUSG00000086412	NA	NA	2	7	9	4	3	0	7	3	6
ENSMUSG00000086413	Gm12415	NA	1	0	0	0	4	1	1	5	1
ENSMUSG00000086414	Gm15645	NA	0	0	0	0	0	0	0	0	0
ENSMUSG00000086415	Gm4487	NA	0	0	0	0	0	0	0	0	0
ENSMUSG00000086416	Gm14002	NA	8	23	16	23	52	30	48	56	64
ENSMUSG00000086417	Gm12996	NA	0	0	0	0	0	0	0	0	1
ENSMUSG00000086418	Gm13362	NA	0	0	0	0	0	0	0	0	0
ENSMUSG00000086419	NA	NA	3	0	1	4	2	2	1	0	0
ENSMUSG00000086420	Gm8865	NA	0	1	0	0	0	0	0	0	0
ENSMUSG00000086421	Gm14091	NA	10	18	19	6	9	0	7	16	10
ENSMUSG00000086422	4930421P07Rik	NA	0	0	0	0	0	0	0	0	0
ENSMUSG00000086423	Gm11364	NA	0	0	0	0	0	0	0	0	0
ENSMUSG00000086424	Gm15569	NA	0	0	0	0	0	0	0	0	0
ENSMUSG00000086425	F730016J06Rik	NA	0	0	0	0	0	0	0	0	0
ENSMUSG00000086426	Gm15295	NA	0	0	0	0	0	0	0	0	0
ENSMUSG00000086427	Hoxa11os	NA	0	0	0	0	0	0	0	2	0
ENSMUSG00000086428	Gm15199	NA	0	0	0	0	0	0	0	0	0
ENSMUSG00000086429	Gt(ROSA)26Sor	NA	211	268	285	140	253	59	175	171	186
ENSMUSG00000086430	4930551O13Rik	NA	0	2	1	0	0	0	1	1	0
ENSMUSG00000086431	Gm14929	NA	0	0	0	0	0	0	0	0	0
ENSMUSG00000086432	B430119L08Rik	NA	0	0	0	0	0	0	0	0	0
ENSMUSG00000086433	1700006D18Rik	NA	0	0	0	0	0	0	0	0	0
ENSMUSG00000086434	Gm15200	NA	0	0	0	0	0	0	0	0	0
ENSMUSG00000086435	NA	NA	0	10	13	1	2	2	5	5	4
ENSMUSG00000086436	Gm13690	NA	1	3	1	2	1	0	3	1	1
ENSMUSG00000086437	Gm13021	NA	0	0	0	0	0	0	0	0	0
ENSMUSG00000086438	2510003D18Rik	NA	0	0	0	0	0	0	0	0	0
ENSMUSG00000086439	Gm12069	NA	0	0	0	0	0	0	0	0	0
ENSMUSG00000086441	Gm15046	NA	0	0	0	0	0	0	0	0	0
ENSMUSG00000086442	Gm11722	NA	0	0	0	1	1	0	1	2	1
ENSMUSG00000086443	4933421A08Rik	NA	0	0	0	1	3	3	6	4	1
ENSMUSG00000086444	Gm15961	NA	0	0	1	1	1	2	1	0	2
ENSMUSG00000086445	Gm13191	NA	0	0	0	0	0	0	0	0	0
ENSMUSG00000086446	4933426D04Rik	NA	0	1	0	2	0	2	3	6	2
ENSMUSG00000086447	Gm13522	NA	0	0	0	0	0	0	0	0	0
ENSMUSG00000086448	9330162012Rik	NA	1	0	2	1	4	3	0	0	0
ENSMUSG00000086449	9030204H09Rik	NA	0	0	0	0	0	0	0	0	0
ENSMUSG00000086450	Gm14077	NA	0	0	0	0	0	0	0	0	0
ENSMUSG00000086451	4933431K23Rik	NA	0	0	0	0	1	1	0	0	0
ENSMUSG00000086452	Gm14947	NA	0	0	0	0	0	0	0	0	0
ENSMUSG00000086453	Gm11457	NA	6	5	3	2	2	1	5	4	5
ENSMUSG00000086454	4930500J02Rik	NA	4	5	2	10	4	3	5	6	0
ENSMUSG00000086455	Gm11815	NA	0	0	0	0	0	0	0	1	0
ENSMUSG00000086456	NA	NA	11	27	23	10	25	14	7	14	11
ENSMUSG00000086457	NA	NA	0	1	2	1	1	0	0	0	0
ENSMUSG00000086458	Gm2639	NA	0	0	0	0	0	0	0	0	0
ENSMUSG00000086459	1700030C12Rik	NA	1	0	0	1	0	1	0	0	0
ENSMUSG00000086460	Gm12236	NA	0	0	0	0	0	0	0	0	0
ENSMUSG00000086461	NA	NA	0	2	2	2	2	0	0	1	1
ENSMUSG00000086462	Gm13990	NA	0	0	0	0	0	0	0	0	0
ENSMUSG00000086463	NA	NA	0	0	0	0	0	0	0	0	0
ENSMUSG00000086464	Gm15835	NA	1	7	3	1	3	0	4	1	1
ENSMUSG00000086465	Gm16049	NA	0	3	3	0	2	2	2	3	1
ENSMUSG00000086467	4930571N24Rik	NA	0	0	0	0	0	0	0	0	0
ENSMUSG00000086468	2900053O20Rik	NA	9	1	3	7	3	9	7	1	5
ENSMUSG00000086469	NA	NA	3	1	2	3	12	1	6	8	5
ENSMUSG00000086470	Gm12580	NA	0	0	0	0	0	0	0	0	0
ENSMUSG00000086471	NA	NA	0	0	0	0	0	0	0	0	0
ENSMUSG00000086472	Gm16172	NA	2	13	9	9	2	2	7	8	5
ENSMUSG00000086473	Gm16265	NA	0	0	0	0	0	0	0	0	0
ENSMUSG00000086474	9130204K15Rik	NA	0	0	0	0	1	0	0	0	0
ENSMUSG00000086475	Gm12139	NA	0	0	0	0	0	0	0	0	0
ENSMUSG00000086476	NA	NA	0	0	0	0	0	0	0	0	0
ENSMUSG00000086477	Gm15506	NA	2	6	4	2	2	1	0	4	5
ENSMUSG00000086478	Gm14102	NA	0	0	0	0	0	0	0	0	0
ENSMUSG00000086479	Gm16014	NA	0	0	0	0	0	0	0	0	0
ENSMUSG00000086480	Gm15287	NA	0	0	0	0	0	0	0	0	1
ENSMUSG00000086481	Gm11707	NA	0	0	0	0	0	1	0	0	0
ENSMUSG00000086482	1700012C08Rik	NA	0	0	0	0	0	0	0	0	0
ENSMUSG00000086483	8030443G20Rik	NA	0	0	0	0	0	0	0	0	0
ENSMUSG00000086484	Nron	NA	0	0	1	0	2	0	0	0	0
ENSMUSG00000086485	Gm15458	NA	0	0	1	0	0	0	0	0	0
ENSMUSG00000086486	2310043D23Rik	NA	0	0	1	0	1	1	0	1	0
ENSMUSG00000086487	Gm11638	NA	0	0	0	0	0	0	0	0	0
ENSMUSG00000086488	NA	NA	157	198	162	111	127	69	102	175	80
ENSMUSG00000086489	Gm16362	NA	0	0	0	0	0	0	0	0	0
ENSMUSG00000086490	Gm12292	NA	0	0	0	0	1	0	1	0	0
ENSMUSG00000086491	Gm13291	NA	0	0	0	0	0	0	0	0	0
ENSMUSG00000086492	NA	NA	1	1	0	0	0	0	0	0	0
ENSMUSG00000086493	Gm12204	NA	0	0	0	2	0	0	0	0	0
ENSMUSG00000086494	2210417A02Rik	NA	0	0	0	0	0	0	1	0	0
ENSMUSG00000086495	Gm13778	NA	2	3	2	0	4	3	2	0	1
ENSMUSG00000086496	Gm14204	NA	0	0	0	0	0	0	0	0	0
ENSMUSG00000086497	Gm15259	NA	0	0	0	0	0	0	0	0	0
ENSMUSG00000086498	Gm12681	NA	2	0	2	1	1	0	0	2	3
ENSMUSG00000086499	Gm16217	NA	0	2	1	0	1	0	0	0	1
ENSMUSG00000086500	Gm15875	NA	0	0	0	0	0	0	0	0	0
ENSMUSG00000086501	4930597A21Rik	NA	0	0	0	0	0	0	0	0	0
ENSMUSG00000086502	B130055M24Rik	NA	123	158	146	130	199	77	152	148	131
ENSMUSG00000086503	Xist	NA	1	1	2	0	3	0	1	1	0
ENSMUSG00000086504	4930511F01Rik	NA	1	0	0	0	0	0	1	0	0
ENSMUSG00000086505	Gm16058	NA	0	0	0	0	0	0	0	0	0
ENSMUSG00000086506	Gm15911	NA	4	2	1	10	2	3	2	3	0
ENSMUSG00000086507	Gm11206	NA	0	0	0	0	0	0	0	0	0
ENSMUSG00000086508	Gm11291	NA	0	0	0	0	0	0	0	0	0
ENSMUSG00000086509	Nkx2-2os	NA	0	0	0	0	0	0	0	0	0
ENSMUSG00000086510	NA	NA	0	1	3	2	4	0	1	1	3
ENSMUSG00000086512	Gm12600	NA	0	0	0	0	0	0	0	0	0
ENSMUSG00000086513	9130208D14Rik	NA	0	1	0	0	0	1	0	1	0
ENSMUSG00000086514	Gm11747	NA	0	1	3	0	0	0	1	0	0
ENSMUSG00000086515	Gm16292	NA	1	0	0	0	2	0	1	7	5
ENSMUSG00000086516	NA	NA	12	12	6	3	6	5	3	5	1
ENSMUSG00000086517	Gm12534	NA	0	0	0	0	0	0	0	0	0
ENSMUSG00000086518	Gm14503	NA	0	0	0	0	0	0	0	0	0
ENSMUSG00000086519	Gm13393	NA	0	0	0	0	0	0	0	0	0
ENSMUSG00000086520	NA	NA	0	0	0	0	0	0	0	0	0
ENSMUSG00000086521	Olfr1343-ps1	NA	0	0	0	0	0	0	0	0	0
ENSMUSG00000086522	Gm4473	NA	9	5	3	4	15	5	9	13	3
ENSMUSG00000086523	Gm13499	NA	0	0	0	0	0	0	0	0	0
ENSMUSG00000086524	Pabpc1l2a-ps	NA	0	0	0	0	0	0	0	0	0
ENSMUSG00000086525	Gm15281	NA	0	0	0	0	0	0	0	0	0
ENSMUSG00000086526	Gm12762	NA	0	0	1	2	4	0	4	4	2
ENSMUSG00000086527	Gm15856	NA	0	0	0	0	0	0	1	0	2
ENSMUSG00000086528	Gm15731	NA	0	0	0	0	0	0	0	0	1
ENSMUSG00000086529	4930471I20Rik	NA	0	0	0	0	1	0	0	0	1
ENSMUSG00000086530	Gm12910	NA	0	0	0	0	0	0	0	0	0
ENSMUSG00000086531	Gm11351	NA	0	0	0	0	0	2	0	0	0
ENSMUSG00000086533	Gm16266	NA	1	6	9	1	5	3	5	5	2
ENSMUSG00000086534	Gm16758	NA	2	0	0	0	2	0	1	2	1
ENSMUSG00000086536	Gm12264	NA	5	6	6	3	7	1	1	6	5
ENSMUSG00000086537	Nespos	NA	1	5	7	2	5	1	5	21	8
ENSMUSG00000086538	NA	NA	23	2	2	33	22	9	45	52	40
ENSMUSG00000086539	Gm16759	NA	0	1	2	2	9	2	3	0	4
ENSMUSG00000086540	Scml1	NA	0	0	0	0	1	0	0	0	0
ENSMUSG00000086541	Has2os	NA	1	0	3	1	10	2	5	6	13
ENSMUSG00000086542	Gm13782	NA	0	0	0	0	0	0	0	0	0
ENSMUSG00000086543	NA	NA	0	0	2	1	2	0	1	2	1
ENSMUSG00000086544	Gm13704	NA	7	5	7	0	5	2	4	6	4
ENSMUSG00000086545	Gm12	NA	0	0	0	0	0	0	0	0	0
ENSMUSG00000086546	Gm13709	NA	0	0	0	0	0	0	0	0	0
ENSMUSG00000086547	Gm11755	NA	0	0	1	0	0	0	0	0	0
ENSMUSG00000086548	Gm12972	NA	0	0	0	0	0	0	0	1	0
ENSMUSG00000086549	Gm13648	NA	0	0	0	0	0	0	0	0	0
ENSMUSG00000086550	1810007I06Rik	NA	0	0	0	0	0	0	0	0	0
ENSMUSG00000086552	A730090H04Rik	NA	14	19	16	16	45	19	14	22	11
ENSMUSG00000086553	NA	NA	4	8	7	3	14	5	4	9	4
ENSMUSG00000086554	9530034E10Rik	NA	0	0	0	0	4	0	1	0	2
ENSMUSG00000086555	Gm13446	NA	0	0	0	0	0	0	0	0	0
ENSMUSG00000086556	Gm15444	NA	0	0	0	0	0	0	0	0	0
ENSMUSG00000086557	Gm15999	NA	1	0	0	0	2	0	0	0	0
ENSMUSG00000086558	Gm14223	NA	0	0	0	0	0	0	0	0	0
ENSMUSG00000086559	Gm14426	NA	0	0	0	0	0	0	0	0	0
ENSMUSG00000086560	Gm13372	NA	13	27	42	7	32	30	1	31	13
ENSMUSG00000086561	Gm15540	NA	0	0	1	0	0	0	0	0	1
ENSMUSG00000086562	Gm14651	NA	0	0	0	0	0	0	0	0	0
ENSMUSG00000086563	Gm14136	NA	0	0	0	0	0	0	0	0	0
ENSMUSG00000086564	Cd101	630146	1	0	0	0	1	0	0	0	0
ENSMUSG00000086565	Gm13133	NA	0	0	0	0	0	0	0	0	0
ENSMUSG00000086566	NA	NA	33	35	41	47	28	11	38	26	31
ENSMUSG00000086567	Gm2830	NA	24	54	45	48	90	50	71	111	78
ENSMUSG00000086568	9130020K20Rik	NA	1	8	11	2	1	2	3	15	6
ENSMUSG00000086569	4930542H20Rik	NA	0	0	0	0	0	0	0	0	0
ENSMUSG00000086570	NA	NA	0	4	2	2	6	1	1	3	3
ENSMUSG00000086572	NA	NA	0	0	1	0	0	0	0	3	0
ENSMUSG00000086573	Gm15384	NA	1	1	1	1	1	0	0	0	1
ENSMUSG00000086574	NA	NA	0	0	0	0	1	0	0	3	1
ENSMUSG00000086575	Gm14104	NA	2	0	0	1	2	0	0	1	0
ENSMUSG00000086576	Gm13660	NA	0	0	0	0	0	0	0	0	0
ENSMUSG00000086577	Gm7076	NA	0	0	0	0	0	0	0	0	0
ENSMUSG00000086578	Gm13583	NA	4	2	0	0	0	0	1	2	0
ENSMUSG00000086579	NA	NA	0	1	4	0	1	0	2	5	3
ENSMUSG00000086580	Gm15280	NA	0	0	0	0	0	0	0	0	0
ENSMUSG00000086582	Gm16272	NA	0	0	1	1	2	0	0	0	1
ENSMUSG00000086583	Gm15500	NA	8506	4389	4096	9810	7940	4846	9464	7525	6982
ENSMUSG00000086584	Gm12002	NA	0	0	0	0	0	0	0	0	0
ENSMUSG00000086585	Gm16126	NA	0	0	0	0	0	0	0	2	0
ENSMUSG00000086586	Gm11192	NA	0	0	3	0	0	0	0	0	0
ENSMUSG00000086587	Gm11837	NA	0	0	0	0	0	0	0	0	0
ENSMUSG00000086588	Gm11729	NA	4	0	1	1	2	0	0	1	0
ENSMUSG00000086589	Gm12915	NA	0	1	0	1	0	1	0	2	2
ENSMUSG00000086591	6030455H03Rik	NA	0	2	0	0	0	2	1	0	2
ENSMUSG00000086592	Gm12682	NA	0	0	0	0	0	0	0	0	0
ENSMUSG00000086593	Gm16548	NA	0	0	0	0	0	0	0	0	0
ENSMUSG00000086594	4930505H01Rik	NA	0	0	0	0	0	0	0	0	2
ENSMUSG00000086595	Gm12214	NA	0	0	0	0	0	0	0	0	0
ENSMUSG00000086596	Susd5	382111	0	1	0	0	3	0	0	0	0
ENSMUSG00000086597	NA	NA	19	35	40	14	16	6	13	22	17
ENSMUSG00000086598	Gm13718	NA	0	0	0	1	0	0	0	0	0
ENSMUSG00000086600	C030005K06Rik	NA	0	0	0	1	1	0	0	1	0
ENSMUSG00000086601	Gm16257	NA	0	2	0	0	0	0	0	0	0
ENSMUSG00000086602	Gm15609	NA	0	0	0	0	0	0	0	0	0
ENSMUSG00000086603	Gm13620	NA	0	2	2	1	1	1	1	2	2
ENSMUSG00000086604	Gm15510	NA	3	4	1	0	9	0	0	1	2
ENSMUSG00000086605	Gm14290	NA	23	105	124	14	33	20	17	31	35
ENSMUSG00000086606	Gm13205	NA	6	3	2	7	2	3	2	3	3
ENSMUSG00000086607	4930511M06Rik	NA	1	0	0	4	5	0	4	10	3
ENSMUSG00000086608	4930562D21Rik	NA	0	0	0	0	0	0	0	0	0
ENSMUSG00000086609	NA	NA	0	2	1	1	1	0	0	0	0
ENSMUSG00000086610	Gm15408	NA	2	0	0	1	11	2	1	3	0
ENSMUSG00000086612	Gm12064	NA	0	0	0	0	0	0	0	0	0
ENSMUSG00000086613	1700007M16Rik	NA	0	0	0	0	0	0	0	0	0
ENSMUSG00000086614	Gm14330	NA	0	0	0	0	0	0	0	0	0
ENSMUSG00000086615	NA	NA	1	0	0	0	0	2	2	1	4
ENSMUSG00000086616	NA	NA	0	0	0	0	0	0	0	0	0
ENSMUSG00000086617	Gm11635	NA	0	0	0	0	0	0	0	0	0
ENSMUSG00000086618	Gm13256	NA	0	0	0	0	2	0	0	0	0
ENSMUSG00000086619	NA	NA	0	0	0	0	0	0	0	0	0
ENSMUSG00000086620	Gm14157	NA	0	4	1	2	6	3	1	0	1
ENSMUSG00000086621	Gm13348	NA	0	0	0	0	0	0	0	0	0
ENSMUSG00000086622	NA	NA	0	0	0	0	0	0	0	0	0
ENSMUSG00000086624	Gm16130	NA	0	0	0	0	1	0	0	0	0
ENSMUSG00000086625	Gm11831	NA	0	0	1	0	0	0	0	0	0
ENSMUSG00000086626	NA	NA	0	0	0	0	0	0	0	0	0
ENSMUSG00000086627	NA	NA	0	1	0	1	0	0	1	0	0
ENSMUSG00000086628	Gm16157	NA	0	0	0	0	0	0	0	0	0
ENSMUSG00000086629	2810403D21Rik	NA	43	49	29	23	34	12	20	19	38
ENSMUSG00000086630	Gm14397	NA	0	0	0	0	0	0	0	0	0
ENSMUSG00000086631	Gm12784	NA	0	0	0	0	0	0	0	0	0
ENSMUSG00000086632	1700112J05Rik	NA	0	0	0	0	0	0	0	0	0
ENSMUSG00000086633	Gm16081	NA	0	0	0	0	0	0	0	0	0
ENSMUSG00000086634	NA	NA	0	0	0	0	0	0	0	0	0
ENSMUSG00000086635	NA	NA	32	49	48	87	143	59	56	47	70
ENSMUSG00000086636	Gm12949	NA	0	0	0	0	0	0	0	0	0
ENSMUSG00000086637	Gm14040	NA	0	0	0	0	0	0	0	0	0
ENSMUSG00000086638	4930405A21Rik	NA	6	4	3	4	8	0	4	2	1
ENSMUSG00000086640	NA	NA	1	3	2	1	4	0	1	0	1
ENSMUSG00000086641	Gm13663	NA	0	0	0	0	0	0	0	0	0
ENSMUSG00000086642	NA	NA	0	0	0	0	0	0	0	0	0
ENSMUSG00000086643	Gm15687	NA	0	0	0	0	0	0	0	0	0
ENSMUSG00000086644	Gm13470	NA	0	0	0	0	0	0	1	0	0
ENSMUSG00000086645	Gm15743	NA	1	0	0	0	0	0	0	0	0
ENSMUSG00000086646	5133400J02Rik	NA	0	0	0	0	0	0	0	0	0
ENSMUSG00000086648	Gm15511	NA	0	0	0	0	0	0	0	0	0
ENSMUSG00000086649	Gm15286	NA	0	0	0	0	0	0	0	0	1
ENSMUSG00000086650	A430048G15Rik	NA	0	0	0	0	0	0	0	0	0
ENSMUSG00000086651	NA	NA	93	58	48	89	81	22	55	80	71
ENSMUSG00000086652	Gm14029	NA	0	0	0	1	4	1	0	1	0
ENSMUSG00000086653	9130015L21Rik	NA	0	0	0	0	0	0	0	0	0
ENSMUSG00000086654	Gm13165	NA	0	0	0	0	0	0	0	0	0
ENSMUSG00000086655	C330018A13Rik	NA	0	0	0	0	0	0	0	0	0
ENSMUSG00000086656	Gm15701	NA	0	0	1	0	0	1	0	1	1
ENSMUSG00000086657	4921530L18Rik	NA	9	8	8	14	11	16	12	4	9
ENSMUSG00000086658	Gm14260	NA	0	0	0	0	0	0	0	0	0
ENSMUSG00000086659	Gm14146	NA	0	0	0	0	0	0	0	0	0
ENSMUSG00000086660	Gm12594	NA	0	0	0	0	0	0	0	0	0
ENSMUSG00000086661	NA	NA	0	0	0	0	0	0	0	0	0
ENSMUSG00000086662	BC046251	NA	0	0	0	0	1	0	0	1	1
ENSMUSG00000086663	NA	NA	0	0	0	0	0	0	0	0	0
ENSMUSG00000086664	NA	NA	0	0	0	0	0	0	0	0	0
ENSMUSG00000086665	Gm13067	NA	0	0	0	0	0	1	1	0	0
ENSMUSG00000086666	Gm12249	NA	0	0	0	0	0	0	0	0	0
ENSMUSG00000086667	Gm13434	NA	0	0	0	0	0	0	0	0	0
ENSMUSG00000086668	Gm15273	NA	0	0	0	0	0	0	0	0	0
ENSMUSG00000086669	AA645442	NA	0	0	0	0	0	0	0	0	0
ENSMUSG00000086670	Gm13194	NA	0	0	0	0	0	0	0	0	2
ENSMUSG00000086671	Gm13618	NA	0	0	4	1	0	0	0	0	1
ENSMUSG00000086672	NA	NA	0	0	0	0	0	0	0	0	0
ENSMUSG00000086673	NA	NA	0	1	0	0	0	0	0	1	0
ENSMUSG00000086674	Gm12283	NA	0	0	0	0	0	0	0	0	0
ENSMUSG00000086675	9430029A11Rik	NA	0	0	0	0	0	0	0	0	0
ENSMUSG00000086676	Gm14705	NA	1	0	0	0	0	0	1	1	2
ENSMUSG00000086677	Gm12284	NA	0	5	1	6	2	2	0	2	0
ENSMUSG00000086678	NA	NA	0	0	0	0	0	0	0	0	0
ENSMUSG00000086679	Gm15551	NA	0	0	0	0	0	0	0	0	1
ENSMUSG00000086680	Gm11592	NA	0	1	0	1	2	0	0	4	1
ENSMUSG00000086681	Gm16178	NA	1	1	1	0	1	0	0	0	0
ENSMUSG00000086682	Gm16023	NA	18	22	26	20	8	8	13	26	9
ENSMUSG00000086683	Gm12867	NA	3	2	0	1	0	0	1	1	1
ENSMUSG00000086684	Gm12590	NA	0	0	0	0	0	0	0	0	0
ENSMUSG00000086685	Gm15015	NA	0	0	0	0	0	0	0	0	0
ENSMUSG00000086686	F630206G17Rik	NA	0	0	0	0	0	0	0	0	0
ENSMUSG00000086687	4930547E08Rik	NA	1	0	2	2	1	0	0	1	0
ENSMUSG00000086688	Gm11560	NA	905	861	845	1181	1678	1273	1158	1441	1296
ENSMUSG00000086689	Gm16876	NA	0	0	0	0	0	0	0	0	0
ENSMUSG00000086690	4933406J10Rik	NA	0	0	0	0	0	0	0	0	0
ENSMUSG00000086691	Gm15432	NA	382	385	387	336	503	429	339	410	305
ENSMUSG00000086693	A730081D07Rik	NA	0	6	9	3	0	2	3	4	2
ENSMUSG00000086694	Gm16237	NA	0	0	0	0	0	0	0	0	0
ENSMUSG00000086695	Gm15247	NA	0	2	0	0	0	0	1	6	1
ENSMUSG00000086696	Gm11234	NA	0	0	0	0	0	0	0	0	0
ENSMUSG00000086697	4933427G23Rik	NA	4	2	4	5	5	1	1	2	5
ENSMUSG00000086698	4930511O05Rik	NA	0	0	0	0	0	0	0	0	0
ENSMUSG00000086699	Gm16510	NA	0	0	0	0	0	0	0	0	0
ENSMUSG00000086700	Gm15747	NA	0	0	0	0	0	0	1	0	0
ENSMUSG00000086701	Gm13595	NA	0	0	0	0	0	0	0	0	0
ENSMUSG00000086702	Gm12347	NA	0	0	0	0	0	0	0	0	0
ENSMUSG00000086703	4930507D10Rik	NA	0	0	0	0	0	0	0	0	0
ENSMUSG00000086704	Gm14582	NA	0	0	0	0	0	0	0	0	0
ENSMUSG00000086705	NA	NA	1	1	0	0	0	1	1	3	1
ENSMUSG00000086706	Gm15848	NA	0	0	0	1	0	0	0	0	0
ENSMUSG00000086707	Gm12088	NA	0	0	0	0	0	0	0	0	0
ENSMUSG00000086708	Gm15577	NA	0	0	0	0	0	0	1	0	1
ENSMUSG00000086709	Gm16263	NA	0	0	0	0	0	1	0	3	4
ENSMUSG00000086710	Gm13465	NA	0	0	0	0	0	0	0	0	0
ENSMUSG00000086711	Gm15482	NA	0	0	0	0	0	0	0	0	0
ENSMUSG00000086712	AI427809	NA	0	0	0	0	0	1	0	0	0
ENSMUSG00000086713	4930407G08Rik	NA	0	0	0	0	0	0	0	0	0
ENSMUSG00000086714	0610009E02Rik	NA	5	10	12	4	13	6	2	5	7
ENSMUSG00000086715	B230112J18Rik	NA	0	0	0	0	0	0	0	0	0
ENSMUSG00000086716	Gm11629	NA	3	3	4	1	1	2	1	1	1
ENSMUSG00000086717	Gm15655	NA	0	0	0	0	0	0	0	0	0
ENSMUSG00000086718	Gm16069	NA	2	0	0	0	0	0	0	0	1
ENSMUSG00000086719	Gm16275	NA	0	0	0	0	0	1	0	0	0
ENSMUSG00000086720	Gm13851	NA	0	0	0	0	0	0	0	0	0
ENSMUSG00000086721	Gm13750	NA	0	0	0	0	0	0	0	0	0
ENSMUSG00000086722	Gm15499	NA	0	0	0	0	0	0	0	0	0
ENSMUSG00000086723	NA	NA	12	22	29	6	15	5	9	12	7
ENSMUSG00000086724	Gm12833	NA	0	0	0	0	0	0	0	0	0
ENSMUSG00000086725	A630052C17Rik	NA	40	36	30	64	47	15	29	47	45
ENSMUSG00000086726	Gm9458	NA	0	0	0	0	0	0	0	0	0
ENSMUSG00000086727	4931428L18Rik	NA	0	0	0	0	0	0	0	0	0
ENSMUSG00000086728	2410133F24Rik	NA	7	10	4	4	9	1	4	2	6
ENSMUSG00000086729	Gm15589	NA	0	0	0	0	0	0	0	0	0
ENSMUSG00000086730	Gm11607	NA	0	0	0	0	0	0	0	0	0
ENSMUSG00000086731	Gm7518	NA	0	0	0	0	0	0	0	0	0
ENSMUSG00000086732	Gm6117	NA	0	0	0	0	0	0	0	0	0
ENSMUSG00000086733	Gm11685	NA	0	0	0	0	0	0	0	0	0
ENSMUSG00000086734	NA	NA	0	0	0	0	0	0	0	0	0
ENSMUSG00000086735	Gm13977	NA	2	1	6	2	4	3	0	3	0
ENSMUSG00000086736	Gm14902	NA	0	0	0	0	0	0	0	0	0
ENSMUSG00000086737	Gm13763	NA	0	0	0	0	0	0	0	0	0
ENSMUSG00000086738	Gm12154	NA	0	0	0	0	0	0	0	0	0
ENSMUSG00000086739	Gm4409	NA	0	0	0	0	0	0	0	0	0
ENSMUSG00000086740	Gm17029	NA	4	3	3	4	3	1	3	4	2
ENSMUSG00000086741	Gm15816	NA	4	4	2	0	1	1	1	2	2
ENSMUSG00000086742	Gm16201	NA	1	3	2	1	15	13	1	4	4
ENSMUSG00000086743	Hnrnpa1l2-ps	NA	0	0	1	0	0	0	0	0	0
ENSMUSG00000086744	Gm15997	NA	0	0	0	0	0	0	0	0	0
ENSMUSG00000086745	2410057H14Rik	NA	0	0	0	0	0	0	0	0	0
ENSMUSG00000086746	Gm15222	NA	0	2	8	1	17	17	6	12	23
ENSMUSG00000086748	Gm13261	NA	0	0	0	0	0	0	0	1	0
ENSMUSG00000086749	Gm12037	NA	0	0	0	0	0	0	1	0	0
ENSMUSG00000086750	Gm11770	NA	0	1	2	0	1	0	0	2	0
ENSMUSG00000086751	NA	NA	0	0	0	0	0	0	0	0	0
ENSMUSG00000086752	Gm11674	NA	0	0	0	0	0	0	0	0	0
ENSMUSG00000086753	Gm15751	NA	22	22	27	27	14	6	20	20	16
ENSMUSG00000086754	Gm16098	NA	0	2	1	0	3	0	1	3	1
ENSMUSG00000086755	Gm11216	NA	0	0	0	1	0	0	0	0	0
ENSMUSG00000086756	Gm14051	NA	2	0	0	0	1	0	0	0	0
ENSMUSG00000086757	Gm2309	NA	0	0	0	0	0	0	0	0	0
ENSMUSG00000086758	Gm13912	NA	0	0	0	0	0	0	0	0	0
ENSMUSG00000086760	1700025D23Rik	NA	0	0	0	0	0	0	0	0	0
ENSMUSG00000086761	Gm11666	NA	1	0	0	1	1	0	0	0	0
ENSMUSG00000086762	Gm14546	NA	1	0	0	0	0	0	0	0	0
ENSMUSG00000086763	B230378P21Rik	NA	0	0	0	0	0	0	0	0	0
ENSMUSG00000086764	4930527A07Rik	NA	0	0	0	0	0	0	0	0	0
ENSMUSG00000086765	Gm11827	NA	0	0	0	0	1	1	0	0	0
ENSMUSG00000086766	Gm15969	NA	0	0	0	0	0	0	0	0	0
ENSMUSG00000086767	Gm13070	NA	0	1	3	1	2	0	0	1	0
ENSMUSG00000086768	NA	NA	0	4	0	0	1	0	1	3	2
ENSMUSG00000086769	Gm15587	NA	0	0	0	0	0	0	0	0	0
ENSMUSG00000086770	Gm15351	NA	0	0	0	0	0	0	0	0	0
ENSMUSG00000086771	1700080G11Rik	NA	0	0	0	0	0	0	0	0	0
ENSMUSG00000086772	Gm11705	NA	1	0	0	0	0	0	0	0	0
ENSMUSG00000086773	Gm16192	NA	0	0	0	0	0	0	0	0	0
ENSMUSG00000086774	Gm11915	NA	2	1	0	1	7	6	5	14	15
ENSMUSG00000086775	5730588L14Rik	NA	21	2	2	10	3	7	4	6	1
ENSMUSG00000086776	NA	NA	0	0	0	0	0	0	0	0	0
ENSMUSG00000086777	B230104C08Rik	NA	0	0	1	0	0	0	1	0	0
ENSMUSG00000086778	NA	NA	0	0	0	0	0	0	0	0	0
ENSMUSG00000086779	Gm13562	NA	5	12	10	6	2	3	5	11	7
ENSMUSG00000086780	NA	NA	2	14	5	6	1	1	4	6	3
ENSMUSG00000086781	1700092C02Rik	NA	0	0	0	0	0	0	0	0	0
ENSMUSG00000086782	E130102H24Rik	NA	0	0	1	5	2	0	3	12	4
ENSMUSG00000086783	Gm14262	NA	0	0	0	0	0	0	0	0	0
ENSMUSG00000086784	Isoc2a	664994	174	261	273	173	320	269	178	220	194
ENSMUSG00000086785	Gm6081	NA	0	0	0	0	0	0	0	0	2
ENSMUSG00000086786	Gm15908	NA	5	3	4	5	8	3	7	15	12
ENSMUSG00000086787	NA	NA	5	13	13	8	3	4	8	6	3
ENSMUSG00000086788	1700029M20Rik	NA	0	0	0	0	0	0	0	0	0
ENSMUSG00000086789	Gm12228	NA	0	0	0	0	0	0	0	0	0
ENSMUSG00000086790	Gm12911	NA	0	0	0	0	0	0	0	0	0
ENSMUSG00000086791	Gm12147	NA	0	0	0	0	0	0	0	0	0
ENSMUSG00000086792	Gm12364	NA	1	0	0	1	0	0	0	0	0
ENSMUSG00000086793	Gm13764	NA	0	0	0	0	0	0	0	0	0
ENSMUSG00000086794	Gm11642	NA	0	1	1	3	2	1	2	0	0
ENSMUSG00000086795	Gm11579	NA	0	0	0	0	0	0	0	0	0
ENSMUSG00000086796	4932702P03Rik	NA	0	1	1	0	3	0	0	1	0
ENSMUSG00000086797	NA	NA	0	0	0	0	0	0	0	0	0
ENSMUSG00000086798	Gm16222	NA	0	0	0	0	0	0	0	0	0
ENSMUSG00000086799	4930502E09Rik	NA	2	1	0	0	1	0	0	0	0
ENSMUSG00000086800	4930556L07Rik	NA	0	0	0	0	0	0	0	0	0
ENSMUSG00000086801	Gm15943	NA	0	0	1	0	1	0	0	0	0
ENSMUSG00000086802	NA	NA	41	64	84	48	71	46	38	81	55
ENSMUSG00000086804	Gm13847	NA	0	0	0	0	0	0	0	0	0
ENSMUSG00000086805	4932443L11Rik	NA	0	5	1	0	0	0	0	1	0
ENSMUSG00000086806	Gm13054	NA	0	0	1	0	0	1	0	1	0
ENSMUSG00000086807	C330013F16Rik	NA	0	0	0	0	0	0	1	0	1
ENSMUSG00000086808	Gm11981	NA	0	0	0	0	0	0	0	0	0
ENSMUSG00000086809	NA	NA	44	14	21	48	12	2	18	16	7
ENSMUSG00000086810	Gm13110	NA	0	0	0	0	0	0	0	0	0
ENSMUSG00000086812	Gm8978	NA	0	0	0	0	0	0	0	0	0
ENSMUSG00000086813	Gm13657	NA	0	0	0	0	0	0	0	0	0
ENSMUSG00000086814	Gm15677	NA	0	0	0	0	0	0	0	0	0
ENSMUSG00000086815	3110082J24Rik	433868	2	0	1	0	0	0	1	0	0
ENSMUSG00000086816	Gm16726	NA	0	0	1	0	0	0	0	0	1
ENSMUSG00000086817	Gm11482	NA	0	0	0	0	0	0	0	0	0
ENSMUSG00000086818	1810035I16Rik	NA	0	0	0	0	0	0	0	0	0
ENSMUSG00000086819	Gm13613	NA	0	0	0	0	0	0	0	0	0
ENSMUSG00000086820	Gm11465	NA	1	2	0	1	0	1	0	3	0
ENSMUSG00000086821	Gm13377	NA	0	0	0	0	0	0	0	0	0
ENSMUSG00000086822	5330413P13Rik	NA	0	0	0	0	0	0	0	0	0
ENSMUSG00000086823	1700028P15Rik	NA	0	0	0	0	0	0	0	0	0
ENSMUSG00000086824	4930448D08Rik	NA	0	0	0	0	1	0	0	0	0
ENSMUSG00000086825	Gm15675	NA	0	0	0	0	0	0	0	0	0
ENSMUSG00000086826	Gm11739	NA	12	21	25	6	13	5	8	8	9
ENSMUSG00000086827	4930461C15Rik	NA	0	0	0	0	0	0	0	1	1
ENSMUSG00000086828	Gm15579	NA	0	0	0	0	0	0	0	0	0
ENSMUSG00000086830	Gm13467	NA	0	0	0	0	0	0	0	0	0
ENSMUSG00000086831	Gm14280	NA	0	0	0	0	0	0	0	0	0
ENSMUSG00000086832	NA	NA	0	1	1	0	2	0	0	0	1
ENSMUSG00000086833	Gm12440	NA	0	0	0	0	0	0	0	0	0
ENSMUSG00000086834	Gm14547	NA	0	0	0	0	0	0	0	0	1
ENSMUSG00000086835	Gm11775	NA	0	0	0	0	0	0	0	0	0
ENSMUSG00000086836	Gm13748	NA	0	0	0	0	0	0	1	0	0
ENSMUSG00000086837	Gm16618	NA	1	3	4	6	9	7	9	7	11
ENSMUSG00000086838	Gm16212	NA	0	1	2	0	2	2	0	0	0
ENSMUSG00000086839	Gm11973	NA	0	0	2	2	0	0	0	0	0
ENSMUSG00000086840	Gm14250	NA	0	0	0	0	0	0	0	0	0
ENSMUSG00000086841	2410006H16Rik	NA	3436	231	237	4357	595	450	1603	684	664
ENSMUSG00000086842	Gm15681	NA	0	0	0	0	0	0	0	0	0
ENSMUSG00000086843	E030013I19Rik	NA	0	0	0	0	0	0	0	0	0
ENSMUSG00000086844	B230206H07Rik	NA	0	0	3	0	0	0	0	0	0
ENSMUSG00000086845	Gm13010	NA	0	0	0	0	2	3	1	7	4
ENSMUSG00000086846	Gm13642	NA	0	1	1	2	0	0	2	2	0
ENSMUSG00000086847	Gm16065	NA	0	0	0	0	0	0	0	0	0
ENSMUSG00000086848	Lce6a	78382	0	0	0	0	0	0	0	0	0
ENSMUSG00000086849	Gm13840	NA	0	0	0	0	0	0	0	1	0
ENSMUSG00000086850	Gm13257	NA	0	0	0	0	0	0	0	0	1
ENSMUSG00000086851	A430108G06Rik	NA	7	5	1	6	17	7	4	8	2
ENSMUSG00000086852	Gm11374	NA	0	0	0	0	0	0	0	0	0
ENSMUSG00000086853	Gm14720	NA	0	0	0	0	0	0	0	0	0
ENSMUSG00000086854	Gm13781	NA	0	0	0	0	0	0	0	0	0
ENSMUSG00000086855	Gm13844	NA	0	0	0	0	0	0	0	0	3
ENSMUSG00000086856	Gm16080	NA	0	0	0	0	0	0	0	0	0
ENSMUSG00000086857	NA	NA	0	0	0	0	0	0	0	0	0
ENSMUSG00000086858	Trav20	NA	0	0	0	0	0	0	0	0	0
ENSMUSG00000086859	2810008D09Rik	NA	96	168	146	86	127	78	72	94	69
ENSMUSG00000086860	Gm1720	NA	0	0	0	2	0	0	0	1	0
ENSMUSG00000086861	Gm15325	NA	0	0	0	0	0	0	0	0	0
ENSMUSG00000086862	Gm13546	NA	0	0	0	0	0	0	0	0	0
ENSMUSG00000086863	Gm15543	NA	0	0	0	0	0	0	0	0	0
ENSMUSG00000086864	A630077J23Rik	NA	0	0	0	0	0	0	0	0	0
ENSMUSG00000086865	NA	NA	0	0	0	1	0	0	0	0	0
ENSMUSG00000086866	4930512H18Rik	NA	0	1	0	0	12	4	1	13	14
ENSMUSG00000086867	Gm4577	NA	0	1	1	0	2	0	1	1	1
ENSMUSG00000086868	Gm15883	NA	0	0	0	0	0	0	0	0	0
ENSMUSG00000086869	Gm7809	NA	1310	1945	1923	1057	2804	1244	1909	3231	2765
ENSMUSG00000086870	Gm15288	NA	0	0	0	0	0	0	0	0	0
ENSMUSG00000086871	NA	NA	0	0	0	0	0	0	0	0	0
ENSMUSG00000086872	Gm14225	NA	0	0	0	0	0	0	0	0	0
ENSMUSG00000086873	Gm15672	NA	4	5	10	6	8	2	2	10	2
ENSMUSG00000086874	Gm13175	NA	0	0	0	0	0	0	0	0	0
ENSMUSG00000086875	Gm8975	NA	0	0	0	0	0	0	0	0	0
ENSMUSG00000086876	Gm12828	NA	0	0	0	0	0	0	0	0	0
ENSMUSG00000086877	A230072C01Rik	NA	54	45	40	45	53	5	38	40	45
ENSMUSG00000086878	NA	NA	0	0	0	0	0	0	0	2	0
ENSMUSG00000086879	Gm14012	NA	1	4	1	0	3	1	3	3	0
ENSMUSG00000086880	NA	NA	0	0	1	1	1	1	0	1	0
ENSMUSG00000086881	Gm13594	NA	0	2	2	1	2	0	1	0	0
ENSMUSG00000086882	Gm13352	NA	0	0	0	0	2	0	0	0	0
ENSMUSG00000086883	Gm15992	NA	0	0	0	0	0	0	0	0	0
ENSMUSG00000086884	Gm16225	NA	0	0	0	0	0	0	0	0	0
ENSMUSG00000086885	Gm13846	NA	0	0	0	0	0	0	0	0	0
ENSMUSG00000086886	Gm15135	NA	0	0	0	0	0	0	0	0	0
ENSMUSG00000086887	1700060C16Rik	NA	0	0	0	0	0	0	0	0	0
ENSMUSG00000086888	NA	NA	0	0	0	0	0	1	0	0	0
ENSMUSG00000086889	Gm8619	NA	16	24	20	7	10	6	4	12	7
ENSMUSG00000086890	1700021J08Rik	NA	0	0	2	0	1	0	1	1	0
ENSMUSG00000086891	Gm15963	NA	0	0	0	0	0	0	0	0	0
ENSMUSG00000086892	4933430M04Rik	NA	0	0	0	0	0	0	0	0	0
ENSMUSG00000086893	Gm11365	NA	0	0	0	0	1	0	0	0	0
ENSMUSG00000086894	Gm15708	NA	21	32	35	21	7	6	3	9	12
ENSMUSG00000086895	NA	NA	10	19	14	3	16	0	5	13	3
ENSMUSG00000086896	Gm12835	NA	0	0	0	0	0	0	0	0	0
ENSMUSG00000086897	NA	NA	0	0	0	0	0	0	2	3	0
ENSMUSG00000086898	1700062I23Rik	NA	0	1	0	0	0	0	0	0	0
ENSMUSG00000086899	1600002D24Rik	NA	2	0	1	0	0	0	0	0	0
ENSMUSG00000086900	Gm16040	NA	0	0	0	0	0	0	0	0	0
ENSMUSG00000086902	Gm11728	NA	0	0	0	0	0	0	0	0	0
ENSMUSG00000086903	Hotair	NA	5	14	13	6	16	8	6	10	12
ENSMUSG00000086904	Gm13404	NA	0	0	2	0	0	0	0	0	0
ENSMUSG00000086905	Gm13716	NA	0	0	0	0	0	0	0	0	0
ENSMUSG00000086906	Gm15276	NA	0	0	0	0	0	0	0	0	0
ENSMUSG00000086907	Gm15298	NA	0	0	0	0	0	0	0	0	0
ENSMUSG00000086908	Gm13598	NA	0	0	0	0	0	0	0	0	0
ENSMUSG00000086909	Gm4926	NA	0	0	0	0	0	0	0	0	0
ENSMUSG00000086910	Gm15755	NA	0	0	1	0	0	0	0	1	1
ENSMUSG00000086911	Gm12027	NA	0	0	0	0	0	0	0	0	0
ENSMUSG00000086912	4930505O20Rik	NA	0	0	0	0	0	0	0	0	0
ENSMUSG00000086913	Gm14019	NA	0	0	0	2	0	0	0	0	0
ENSMUSG00000086914	Gm16124	NA	0	2	5	5	5	2	1	4	2
ENSMUSG00000086915	Gm16365	NA	0	7	4	3	5	8	2	16	10
ENSMUSG00000086916	Gm15903	NA	1	1	0	0	2	0	0	0	1
ENSMUSG00000086917	Gm11630	NA	0	1	2	0	3	2	1	0	0
ENSMUSG00000086918	4930429F24Rik	NA	2	0	2	0	2	2	4	4	1
ENSMUSG00000086919	Gm11497	NA	0	0	0	0	0	0	0	0	0
ENSMUSG00000086920	Gm12207	NA	2	5	3	2	5	1	2	1	1
ENSMUSG00000086921	Gm13189	NA	0	0	0	0	0	0	0	0	0
ENSMUSG00000086922	Gm13835	NA	1186	1120	1078	998	2141	834	1694	2023	2556
ENSMUSG00000086923	4930406D18Rik	NA	0	0	0	0	0	0	0	0	0
ENSMUSG00000086924	Gm11766	NA	13	32	28	8	14	7	6	18	13
ENSMUSG00000086925	Gm6286	NA	24	19	3	8	30	2	16	10	18
ENSMUSG00000086926	Gm6226	NA	25	62	69	26	65	41	35	52	41
ENSMUSG00000086927	Gm11823	NA	0	0	0	0	0	0	0	0	0
ENSMUSG00000086928	Gm14210	NA	0	0	0	0	0	0	0	0	0
ENSMUSG00000086929	Gm11788	NA	2	0	1	2	0	0	1	0	0
ENSMUSG00000086930	Gm14873	NA	1	2	6	2	3	1	0	7	1
ENSMUSG00000086931	Gm14532	NA	0	0	0	0	0	0	1	0	0
ENSMUSG00000086932	Gm22000	NA	2	0	1	0	0	0	0	0	0
ENSMUSG00000086933	4933426K07Rik	NA	0	0	0	0	0	0	0	0	0
ENSMUSG00000086934	NA	NA	2	2	0	0	0	0	0	3	0
ENSMUSG00000086935	Gm15956	NA	0	1	1	0	0	0	0	0	0
ENSMUSG00000086936	Gm9697	NA	0	0	0	0	0	0	0	0	0
ENSMUSG00000086937	Gm15063	NA	0	0	1	0	0	0	0	0	0
ENSMUSG00000086938	4930481A15Rik	NA	0	2	0	0	0	1	1	2	1
ENSMUSG00000086939	Gm13530	NA	0	0	0	0	0	0	0	0	0
ENSMUSG00000086940	Gm12746	NA	0	0	0	0	0	0	0	2	1
ENSMUSG00000086941	Gm2020	NA	0	0	0	0	0	0	0	0	0
ENSMUSG00000086942	Gm15489	NA	4	11	5	4	3	3	5	5	2
ENSMUSG00000086943	4732414G09Rik	NA	1	3	1	3	2	3	0	2	4
ENSMUSG00000086944	Gm15859	NA	0	0	0	0	0	0	1	0	0
ENSMUSG00000086945	4930562A09Rik	NA	0	1	0	0	0	0	0	0	0
ENSMUSG00000086946	Gm15527	NA	0	15	17	2	1	0	1	1	4
ENSMUSG00000086947	4930522O17Rik	NA	0	0	0	0	0	0	0	0	0
ENSMUSG00000086948	Gm14697	NA	0	0	0	0	0	0	0	0	0
ENSMUSG00000086949	Gm13066	NA	0	0	0	0	0	1	0	1	1
ENSMUSG00000086950	NA	NA	3	56	34	13	21	9	21	31	36
ENSMUSG00000086951	1700051A21Rik	NA	0	0	0	0	0	0	0	0	0
ENSMUSG00000086952	Gm12596	NA	0	0	0	0	0	0	0	0	0
ENSMUSG00000086953	4933437N03Rik	NA	0	0	0	0	0	0	0	0	0
ENSMUSG00000086954	4930583P06Rik	NA	0	0	0	0	0	0	0	0	0
ENSMUSG00000086955	1700021L23Rik	NA	0	0	0	0	0	0	0	0	0
ENSMUSG00000086956	NA	NA	0	0	0	0	0	0	0	0	0
ENSMUSG00000086957	Gm13869	NA	0	0	0	0	0	0	0	0	0
ENSMUSG00000086959	E330010L02Rik	NA	0	0	0	0	0	0	0	0	0
ENSMUSG00000086960	Gm13017	NA	0	0	0	0	0	0	0	0	0
ENSMUSG00000086961	Gm12946	NA	0	1	1	0	2	1	0	1	0
ENSMUSG00000086962	Gm12248	NA	6	1	0	2	0	5	0	0	3
ENSMUSG00000086963	Gm14135	NA	0	0	0	0	0	0	0	0	0
ENSMUSG00000086964	Gm15948	NA	0	0	0	0	0	0	0	0	0
ENSMUSG00000086965	Gm16314	NA	102	61	81	105	115	97	79	88	88
ENSMUSG00000086966	NA	NA	0	0	0	0	0	0	0	0	0
ENSMUSG00000086967	4930566F21Rik	NA	0	0	0	0	1	0	0	0	0
ENSMUSG00000086968	4933431E20Rik	NA	107	159	171	87	188	91	97	148	84
ENSMUSG00000086969	4930443O20Rik	NA	2	0	2	3	1	2	1	0	1
ENSMUSG00000086970	Gm14259	NA	0	0	0	0	0	0	0	0	0
ENSMUSG00000086971	4930527B05Rik	NA	0	0	0	0	0	0	0	0	0
ENSMUSG00000086974	Gm15092	NA	0	0	0	0	0	0	0	0	0
ENSMUSG00000086975	Gm15208	NA	0	0	0	0	0	0	0	0	0
ENSMUSG00000086976	Gm12316	NA	1	0	2	0	1	0	1	0	0
ENSMUSG00000086977	NA	NA	2	2	0	3	2	0	3	6	4
ENSMUSG00000086978	4933435F18Rik	NA	0	0	0	0	0	0	0	0	0
ENSMUSG00000086980	Gm13791	NA	0	0	0	0	0	0	0	0	0
ENSMUSG00000086981	Gm12171	NA	0	0	0	0	0	0	0	0	0
ENSMUSG00000086982	NA	NA	0	0	1	1	9	2	1	4	6
ENSMUSG00000086983	NA	NA	0	0	0	0	1	0	1	0	0
ENSMUSG00000086984	Gm6762	NA	0	0	0	0	0	0	0	0	0
ENSMUSG00000086985	NA	NA	67	60	75	94	75	31	57	61	51
ENSMUSG00000086986	Gm12103	NA	0	0	0	0	0	0	0	1	0
ENSMUSG00000086987	Gm12484	NA	0	0	0	0	0	0	0	0	0
ENSMUSG00000086988	NA	NA	35	36	51	33	51	23	40	52	52
ENSMUSG00000086989	Gm16441	NA	0	0	0	0	0	0	0	0	0
ENSMUSG00000086990	NA	NA	0	0	0	0	0	0	0	0	0
ENSMUSG00000086991	Gm15334	NA	0	0	0	0	0	0	0	0	0
ENSMUSG00000086992	Gm15941	NA	0	0	0	0	0	0	0	0	0
ENSMUSG00000086993	Gm15623	NA	0	1	1	2	0	0	0	1	3
ENSMUSG00000086994	Gm13402	NA	0	0	0	0	0	0	0	0	0
ENSMUSG00000086995	Gm13544	NA	0	0	0	0	0	0	0	0	0
ENSMUSG00000086996	4933416E14Rik	NA	0	0	0	0	0	0	0	0	0
ENSMUSG00000086997	Gm12981	NA	2	1	2	2	0	0	1	2	1
ENSMUSG00000086998	Gm16033	NA	0	0	0	0	0	0	0	0	0
ENSMUSG00000086999	1700040N02Rik	NA	0	0	0	0	0	0	0	0	0
ENSMUSG00000087000	NA	NA	0	0	0	0	0	0	0	0	0
ENSMUSG00000087001	Gm15475	NA	0	0	0	0	0	0	0	0	0
ENSMUSG00000087002	Gm16277	NA	0	0	0	0	0	0	0	0	0
ENSMUSG00000087003	1700067G03Rik	NA	0	0	0	0	0	0	0	0	0
ENSMUSG00000087004	Gm14154	NA	3	0	0	0	3	0	4	3	0
ENSMUSG00000087006	Gm13889	NA	1	0	1	2	0	1	2	4	4
ENSMUSG00000087007	Gm2231	NA	0	0	0	0	0	0	0	0	0
ENSMUSG00000087008	Gm5530	NA	94	183	213	59	176	89	190	349	261
ENSMUSG00000087009	Nphs1os	NA	0	0	0	0	0	0	0	0	0
ENSMUSG00000087010	1700041M05Rik	NA	0	0	0	0	0	0	0	0	0
ENSMUSG00000087011	Gm12930	NA	0	0	0	0	0	0	0	0	0
ENSMUSG00000087012	Gm13113	NA	0	0	0	0	0	0	0	0	0
ENSMUSG00000087013	2610027K06Rik	NA	2	1	4	2	10	1	0	3	2
ENSMUSG00000087014	Gm16364	NA	2	6	1	0	4	0	4	3	1
ENSMUSG00000087015	Gm14041	NA	0	0	0	0	0	0	0	0	0
ENSMUSG00000087016	Gm15979	NA	0	0	0	0	0	0	0	1	0
ENSMUSG00000087017	4930417H01Rik	NA	0	2	1	0	4	1	2	6	2
ENSMUSG00000087018	2900072N19Rik	NA	0	0	0	1	3	1	0	2	1
ENSMUSG00000087019	NA	NA	0	0	0	0	0	0	1	0	2
ENSMUSG00000087020	Gm16283	NA	0	0	3	3	0	0	0	4	1
ENSMUSG00000087021	Gm5753	NA	0	0	0	0	0	0	0	0	0
ENSMUSG00000087022	9130024F11Rik	NA	4	13	6	3	10	0	6	6	5
ENSMUSG00000087023	NA	NA	7	6	10	8	10	4	4	9	6
ENSMUSG00000087024	B230119M05Rik	NA	0	0	0	0	0	0	0	0	0
ENSMUSG00000087026	A230103J11Rik	NA	3	6	7	11	5	2	5	11	5
ENSMUSG00000087027	Gm13206	NA	0	0	0	0	0	0	0	0	0
ENSMUSG00000087028	Gm13387	NA	17	21	10	8	11	15	27	59	6
ENSMUSG00000087029	Gm14133	NA	0	0	0	0	0	0	0	0	0
ENSMUSG00000087030	Gm16143	NA	0	0	0	0	0	0	0	0	0
ENSMUSG00000087031	Gm14241	NA	0	0	0	0	0	0	0	0	0
ENSMUSG00000087032	Gm13874	NA	0	0	0	0	0	0	0	0	0
ENSMUSG00000087033	Gm14155	NA	0	0	1	0	0	0	0	0	0
ENSMUSG00000087034	Cbfa2t2-ps1	NA	91	87	91	106	96	88	68	96	82
ENSMUSG00000087035	BC052486	NA	1	0	0	1	0	0	0	0	0
ENSMUSG00000087036	Gm11748	NA	1	0	1	0	0	1	0	0	1
ENSMUSG00000087037	4930432L08Rik	NA	0	0	0	0	0	0	0	0	0
ENSMUSG00000087038	2900079G21Rik	NA	0	0	0	0	0	0	0	0	0
ENSMUSG00000087039	Gm14526	NA	0	0	0	0	0	0	0	0	0
ENSMUSG00000087040	Gm14033	NA	0	0	0	0	0	0	0	0	0
ENSMUSG00000087041	Gm16295	NA	27	78	58	35	97	74	52	76	69
ENSMUSG00000087042	Gm11611	NA	1	14	15	0	11	4	1	2	1
ENSMUSG00000087043	Gm13599	NA	0	0	0	0	0	0	0	0	0
ENSMUSG00000087044	1700042G15Rik	NA	0	0	0	0	0	0	0	0	0
ENSMUSG00000087045	4930515B02Rik	NA	0	0	0	0	0	0	0	0	0
ENSMUSG00000087046	NA	NA	2	0	0	2	0	3	2	1	0
ENSMUSG00000087047	1700110K17Rik	NA	0	0	0	0	0	0	0	0	0
ENSMUSG00000087049	Gm11932	NA	0	0	0	0	1	0	0	0	0
ENSMUSG00000087050	A030003K02Rik	NA	48	32	33	31	27	22	12	13	10
ENSMUSG00000087051	Gm12730	NA	0	0	0	0	0	0	0	0	0
ENSMUSG00000087052	Gm8093	NA	0	0	0	0	0	0	0	1	0
ENSMUSG00000087053	Gm15082	NA	0	0	0	0	0	0	0	0	0
ENSMUSG00000087054	Gm12405	NA	0	0	0	0	0	0	0	0	0
ENSMUSG00000087055	Gm11948	NA	2	2	4	2	3	1	1	0	0
ENSMUSG00000087056	Gm14004	NA	1	2	0	0	1	0	1	0	1
ENSMUSG00000087057	Gm11730	NA	0	0	0	0	0	0	0	0	0
ENSMUSG00000087058	Gm12301	NA	0	0	0	0	0	0	0	1	0
ENSMUSG00000087059	Gm12339	NA	2	0	6	0	0	0	0	0	0
ENSMUSG00000087060	2810442I21Rik	NA	161	172	147	125	247	90	113	143	134
ENSMUSG00000087061	A130030D18Rik	NA	0	0	0	0	0	0	0	0	0
ENSMUSG00000087062	Gm13587	NA	0	0	0	0	0	0	0	0	0
ENSMUSG00000087063	Gm15857	NA	1	0	0	0	0	0	0	2	0
ENSMUSG00000087064	Gm11721	NA	1	7	3	3	1	0	1	4	2
ENSMUSG00000087065	NA	NA	0	0	0	0	0	0	0	0	0
ENSMUSG00000087066	Gm15518	NA	3	2	5	0	0	0	0	2	0
ENSMUSG00000087067	Gm11532	NA	1	2	1	1	2	1	2	1	1
ENSMUSG00000087068	NA	NA	0	0	0	0	0	0	0	0	0
ENSMUSG00000087069	Gm13793	NA	0	0	0	0	0	0	0	0	0
ENSMUSG00000087070	Gm12505	NA	0	0	0	0	0	0	0	0	0
ENSMUSG00000087071	Gm13116	NA	0	0	0	0	0	0	0	0	0
ENSMUSG00000087072	Recql5os1	NA	0	0	0	0	0	0	0	0	0
ENSMUSG00000087074	Gm14249	NA	0	0	0	0	0	0	0	0	0
ENSMUSG00000087075	A230065H16Rik	380787	0	0	0	0	0	1	0	0	0
ENSMUSG00000087076	Gm13229	NA	0	0	0	0	0	0	0	0	0
ENSMUSG00000087077	Gm12480	NA	0	0	0	0	0	0	0	0	0
ENSMUSG00000087078	NA	NA	2	0	2	0	1	2	0	1	1
ENSMUSG00000087079	Gm13389	NA	0	0	0	0	0	0	0	0	0
ENSMUSG00000087080	Gm12199	NA	0	0	0	0	0	0	0	0	2
ENSMUSG00000087081	NA	NA	4	11	3	0	4	0	4	6	5
ENSMUSG00000087082	Gm15423	NA	0	0	0	0	0	0	1	4	0
ENSMUSG00000087083	Gm15083	NA	0	0	0	0	0	0	0	0	0
ENSMUSG00000087084	Gm13016	NA	0	0	0	0	0	0	0	0	0
ENSMUSG00000087085	Gm12068	NA	0	0	0	0	0	0	0	0	0
ENSMUSG00000087086	Gm13269	NA	0	0	0	0	0	0	0	0	1
ENSMUSG00000087088	Gm16638	NA	4	10	7	2	13	5	5	15	8
ENSMUSG00000087089	Gm12160	NA	0	0	0	0	0	0	0	0	0
ENSMUSG00000087090	Nctc1	NA	0	0	1	0	0	0	0	0	0
ENSMUSG00000087091	NA	NA	6	4	2	7	4	4	4	4	5
ENSMUSG00000087092	NA	NA	0	0	0	0	0	0	0	0	0
ENSMUSG00000087093	Gm15486	NA	0	0	0	0	0	1	0	0	0
ENSMUSG00000087094	Gm13093	NA	0	0	0	0	0	0	0	0	0
ENSMUSG00000087095	Emx2os	NA	3	14	21	7	110	52	12	37	34
ENSMUSG00000087096	NA	NA	0	0	0	0	0	0	0	0	0
ENSMUSG00000087097	4930586N03Rik	NA	0	0	0	0	0	0	0	0	0
ENSMUSG00000087098	Gm11884	NA	0	0	0	0	0	0	0	0	0
ENSMUSG00000087099	Gm11782	NA	0	0	0	0	0	0	0	0	0
ENSMUSG00000087100	Gm14641	NA	0	0	0	0	0	0	0	0	0
ENSMUSG00000087101	NA	NA	1	0	1	0	1	0	4	1	1
ENSMUSG00000087102	Gm13661	NA	0	0	0	0	0	0	0	0	0
ENSMUSG00000087103	Gm13344	NA	0	0	0	0	1	1	1	0	0
ENSMUSG00000087104	1700085B03Rik	NA	0	0	0	0	0	0	0	0	0
ENSMUSG00000087105	NA	NA	0	1	0	2	3	0	3	6	0
ENSMUSG00000087106	Gm13964	NA	0	1	0	0	0	0	0	0	0
ENSMUSG00000087107	AI662270	NA	0	0	0	0	1	0	0	0	0
ENSMUSG00000087108	Gm16093	NA	1	4	5	1	3	0	0	1	3
ENSMUSG00000087109	4930474H06Rik	NA	0	0	0	0	0	0	0	0	0
ENSMUSG00000087110	Gm11264	NA	0	0	3	0	0	0	1	3	3
ENSMUSG00000087111	Gm11399	NA	1	0	0	1	0	1	0	0	0
ENSMUSG00000087112	Gm7237	NA	0	0	0	0	0	0	0	0	0
ENSMUSG00000087113	Gm11714	NA	1	0	0	1	0	1	3	0	0
ENSMUSG00000087114	Gm16099	NA	0	0	0	0	0	0	0	0	0
ENSMUSG00000087115	Gm12360	NA	0	0	0	0	0	0	0	0	0
ENSMUSG00000087116	Gm12324	NA	0	0	0	0	0	0	0	0	0
ENSMUSG00000087117	Gm11523	NA	0	0	0	0	0	0	0	0	0
ENSMUSG00000087118	NA	NA	0	5	5	2	2	1	2	8	7
ENSMUSG00000087119	Atg4a-ps	NA	65	49	50	59	109	36	72	93	100
ENSMUSG00000087120	Gm12279	NA	9	4	1	9	2	3	7	5	2
ENSMUSG00000087121	Gm7847	NA	0	0	0	0	0	0	0	0	0
ENSMUSG00000087122	4930403D09Rik	NA	0	0	0	0	0	0	0	0	0
ENSMUSG00000087123	Gm6706	NA	0	0	0	0	0	0	0	0	0
ENSMUSG00000087124	Gm13839	NA	0	0	0	0	0	0	0	0	0
ENSMUSG00000087125	A230108P19Rik	NA	0	3	1	1	0	1	0	0	1
ENSMUSG00000087126	NA	NA	17	34	36	15	22	12	13	30	23
ENSMUSG00000087127	Gm12756	NA	0	0	0	0	0	0	0	0	0
ENSMUSG00000087128	Gm12655	NA	5	1	7	5	7	4	5	7	4
ENSMUSG00000087129	Gm16316	NA	0	0	1	0	0	0	0	0	1
ENSMUSG00000087130	NA	NA	0	2	0	0	0	2	3	4	2
ENSMUSG00000087131	Gm16152	NA	0	0	0	0	0	1	0	0	0
ENSMUSG00000087132	A930001C03Rik	NA	4	9	4	6	6	2	4	12	1
ENSMUSG00000087133	Gm6956	NA	0	0	0	0	0	0	0	0	0
ENSMUSG00000087135	Gm16096	NA	0	4	6	1	1	1	1	0	1
ENSMUSG00000087136	Gm15864	NA	0	0	0	0	0	0	0	0	0
ENSMUSG00000087137	4930509K18Rik	NA	0	0	0	0	0	0	0	0	0
ENSMUSG00000087138	Gm15545	NA	32	52	38	26	45	23	36	40	27
ENSMUSG00000087139	Gm11683	NA	0	0	0	0	0	0	0	1	0
ENSMUSG00000087140	Gm11376	NA	0	0	0	0	0	0	0	0	0
ENSMUSG00000087141	Plcxd2	433022	104	39	30	176	86	29	75	121	116
ENSMUSG00000087142	Gm12454	NA	1	5	4	2	6	3	1	4	3
ENSMUSG00000087143	A830082K12Rik	NA	16	14	6	37	50	14	39	43	33
ENSMUSG00000087144	Gm5958	NA	0	0	0	0	0	0	0	0	0
ENSMUSG00000087145	Gm12665	NA	0	0	0	0	0	0	0	0	0
ENSMUSG00000087146	Gm15205	NA	0	0	0	0	0	0	0	0	0
ENSMUSG00000087147	Gm14228	NA	0	0	0	0	0	0	0	0	0
ENSMUSG00000087148	1700030C14Rik	NA	0	0	1	0	1	2	0	0	0
ENSMUSG00000087149	Itih5l-ps	NA	0	0	0	0	0	0	0	0	0
ENSMUSG00000087150	BC064078	NA	0	0	0	0	0	0	0	0	0
ENSMUSG00000087151	Gm14022	NA	11	8	5	3	1	1	2	5	5
ENSMUSG00000087152	Gm6927	NA	0	0	0	0	0	0	0	0	0
ENSMUSG00000087153	Gm6483	101056094	139	167	204	216	208	81	144	155	180
ENSMUSG00000087155	Gm15008	NA	0	0	0	0	0	0	0	0	2
ENSMUSG00000087156	NA	NA	0	0	4	4	2	0	10	36	41
ENSMUSG00000087157	Gm15685	NA	0	0	0	0	0	0	0	0	0
ENSMUSG00000087158	Gm14093	NA	0	0	0	0	0	0	0	0	0
ENSMUSG00000087159	Gm15246	NA	3	3	8	2	19	9	9	6	10
ENSMUSG00000087160	Gm16336	NA	0	0	0	0	0	0	0	0	0
ENSMUSG00000087161	NA	NA	6	10	12	15	8	6	9	7	11
ENSMUSG00000087162	Gm14244	NA	0	0	0	0	0	0	0	0	0
ENSMUSG00000087163	Gm16230	NA	1	0	0	1	0	0	1	2	2
ENSMUSG00000087164	4933433P16Rik	NA	0	0	0	0	0	0	0	0	0
ENSMUSG00000087165	2010001A14Rik	NA	13	44	28	21	25	16	18	24	21
ENSMUSG00000087166	L1td1	381591	0	0	0	0	0	0	0	0	0
ENSMUSG00000087167	Gm15891	NA	0	0	0	0	0	0	0	0	0
ENSMUSG00000087168	Gm15983	NA	4	14	15	8	21	8	9	5	5
ENSMUSG00000087169	NA	NA	0	0	0	0	0	0	0	0	0
ENSMUSG00000087170	1700001G01Rik	NA	0	0	0	0	0	0	0	0	0
ENSMUSG00000087171	Gm12962	NA	0	0	0	0	0	0	0	0	0
ENSMUSG00000087172	Gm12153	NA	0	0	0	0	2	0	0	1	1
ENSMUSG00000087173	Gm11337	NA	0	0	0	0	0	0	0	0	0
ENSMUSG00000087174	5530601H04Rik	NA	231	270	332	253	274	114	205	290	276
ENSMUSG00000087175	Gm15133	NA	0	0	1	1	0	0	0	2	0
ENSMUSG00000087176	D230022J07Rik	NA	1	0	2	3	2	0	1	1	6
ENSMUSG00000087177	E130307A14Rik	NA	28	63	78	42	97	72	61	93	112
ENSMUSG00000087178	A230056P14Rik	NA	28	35	22	34	37	12	26	38	13
ENSMUSG00000087179	Gm14230	NA	75	56	58	76	107	61	77	95	60
ENSMUSG00000087180	Gm11924	NA	0	0	0	0	0	0	0	0	0
ENSMUSG00000087181	Gm13570	NA	0	0	0	1	0	0	0	0	0
ENSMUSG00000087182	Gm13334	NA	1	2	1	1	6	5	1	1	8
ENSMUSG00000087183	NA	NA	0	0	0	0	0	0	0	0	0
ENSMUSG00000087184	Gm11650	NA	0	0	0	0	0	0	0	0	0
ENSMUSG00000087185	Gm13872	NA	0	0	0	0	0	0	0	0	0
ENSMUSG00000087186	NA	NA	0	0	0	0	0	0	0	0	0
ENSMUSG00000087187	Gm13431	NA	0	4	0	2	3	0	0	1	2
ENSMUSG00000087189	NA	NA	135	105	67	38	53	31	17	21	13
ENSMUSG00000087190	D430001F17Rik	NA	0	0	0	0	1	1	2	0	2
ENSMUSG00000087191	NA	NA	0	0	0	0	0	0	0	0	0
ENSMUSG00000087192	4930412L05Rik	NA	0	0	0	0	1	0	2	2	1
ENSMUSG00000087193	Gm14820	NA	4	0	1	0	0	0	1	1	0
ENSMUSG00000087194	Skint6	230622	0	0	0	0	0	0	0	0	0
ENSMUSG00000087195	Gm12907	NA	0	0	0	0	0	0	0	0	0
ENSMUSG00000087196	Gm13373	NA	0	0	0	0	0	0	0	0	0
ENSMUSG00000087197	Gm13780	NA	0	0	0	0	0	0	0	0	0
ENSMUSG00000087198	Gm13097	NA	1	2	0	0	1	0	0	1	0
ENSMUSG00000087199	Gm15818	NA	0	0	0	0	0	0	0	0	0
ENSMUSG00000087200	Gm12908	NA	7	4	1	2	1	2	2	0	1
ENSMUSG00000087201	Gm15261	NA	0	0	0	0	2	0	0	1	0
ENSMUSG00000087202	Gm15813	NA	0	0	0	0	0	0	0	1	0
ENSMUSG00000087203	Gm13986	NA	0	0	0	0	0	1	0	3	1
ENSMUSG00000087204	1700073E17Rik	NA	0	0	0	0	0	0	0	0	0
ENSMUSG00000087205	4930445N08Rik	NA	0	0	0	0	0	0	0	0	0
ENSMUSG00000087206	Gm16175	NA	0	2	1	0	0	0	0	4	1
ENSMUSG00000087207	Gm13147	NA	0	0	0	0	0	0	0	0	0
ENSMUSG00000087208	Gm5125	NA	0	0	0	0	0	0	0	0	0
ENSMUSG00000087210	Gm15391	NA	0	0	0	0	0	0	0	0	0
ENSMUSG00000087211	1500016L03Rik	NA	0	0	0	0	0	0	2	1	1
ENSMUSG00000087212	NA	NA	0	0	0	2	0	1	1	2	3
ENSMUSG00000087213	2810408I11Rik	NA	54	39	28	62	91	29	52	50	61
ENSMUSG00000087214	Gm15555	NA	0	0	0	0	0	0	0	0	0
ENSMUSG00000087215	Gm14618	NA	0	0	0	0	0	0	0	0	0
ENSMUSG00000087216	E130111B04Rik	NA	0	0	0	0	0	0	0	0	0
ENSMUSG00000087217	Gm13209	NA	0	0	0	0	0	0	0	0	0
ENSMUSG00000087218	NA	NA	0	0	0	0	0	0	0	0	0
ENSMUSG00000087219	Gm13376	NA	0	0	0	0	0	0	0	0	0
ENSMUSG00000087220	Gm11377	NA	0	4	3	0	1	2	0	0	2
ENSMUSG00000087221	BC037032	NA	7	18	15	11	15	6	9	18	16
ENSMUSG00000087222	E030042O20Rik	NA	5	1	3	3	3	0	1	4	1
ENSMUSG00000087223	4930442L01Rik	NA	0	0	0	0	0	0	0	0	0
ENSMUSG00000087224	Gm2182	NA	0	0	0	0	0	0	0	0	0
ENSMUSG00000087225	Gm14014	NA	0	0	0	0	0	0	0	0	0
ENSMUSG00000087226	Gm14015	NA	0	0	0	0	0	0	0	0	0
ENSMUSG00000087227	NA	NA	0	0	0	0	3	0	0	2	1
ENSMUSG00000087228	Gm12827	NA	0	0	0	0	0	0	0	0	0
ENSMUSG00000087230	Mroh3	NA	0	1	0	0	1	1	0	2	0
ENSMUSG00000087231	E230016M11Rik	NA	5	12	26	8	14	3	7	10	10
ENSMUSG00000087232	Gm14764	NA	0	0	0	0	0	0	0	0	0
ENSMUSG00000087233	4930594C11Rik	NA	1	0	0	0	0	0	0	0	1
ENSMUSG00000087234	Gm13759	NA	0	0	0	0	0	0	0	0	0
ENSMUSG00000087235	Gm4750	NA	0	0	0	0	0	0	0	0	0
ENSMUSG00000087236	Gm1305	NA	0	1	0	0	0	0	0	0	0
ENSMUSG00000087237	NA	NA	2	3	1	2	1	1	1	3	1
ENSMUSG00000087238	Gm12865	NA	0	0	0	0	0	0	0	0	0
ENSMUSG00000087239	Gm7613	NA	0	0	0	0	0	0	0	0	0
ENSMUSG00000087240	Gm15976	NA	1	0	1	0	1	0	1	0	0
ENSMUSG00000087241	Gm11844	NA	0	0	0	0	0	0	0	0	0
ENSMUSG00000087242	C78197	NA	0	2	2	0	0	0	0	4	0
ENSMUSG00000087244	Gm7284	NA	0	0	0	0	0	0	0	1	0
ENSMUSG00000087245	Gm12126	NA	0	0	0	0	0	0	0	0	0
ENSMUSG00000087246	Gm13346	NA	0	0	0	0	0	0	0	0	0
ENSMUSG00000087247	Fam150a	620393	0	0	0	0	0	0	0	0	0
ENSMUSG00000087248	Gm16120	NA	0	1	0	0	0	0	0	0	0
ENSMUSG00000087249	Gm16062	NA	2	6	5	4	4	4	3	1	0
ENSMUSG00000087250	1700094C10Rik	NA	0	0	0	0	0	0	0	0	0
ENSMUSG00000087251	NA	NA	0	0	0	0	0	0	1	0	1
ENSMUSG00000087252	Gm14379	NA	12	5	1	4	8	1	3	7	2
ENSMUSG00000087253	Gm12043	NA	0	0	4	2	3	3	1	2	3
ENSMUSG00000087254	2310005A03Rik	NA	0	0	0	0	1	0	0	0	0
ENSMUSG00000087255	Gm6985	NA	0	0	0	0	0	0	0	0	0
ENSMUSG00000087256	Gm15990	NA	0	1	1	0	4	1	0	2	2
ENSMUSG00000087258	Gm15461	NA	0	0	0	0	1	0	0	0	1
ENSMUSG00000087259	2610035D17Rik	NA	29	77	94	36	71	49	38	57	62
ENSMUSG00000087260	Lamtor5	68576	769	491	522	970	865	396	590	579	612
ENSMUSG00000087261	Gm15477	NA	0	0	0	0	0	0	0	0	0
ENSMUSG00000087262	Gm15250	NA	0	0	0	0	0	0	0	0	0
ENSMUSG00000087263	Gm15726	NA	4	3	7	0	6	1	0	7	3
ENSMUSG00000087264	1500002O10Rik	NA	0	0	1	0	0	1	0	7	6
ENSMUSG00000087265	Gm12349	NA	0	0	0	0	0	0	0	0	0
ENSMUSG00000087266	Gm15991	NA	0	1	1	0	0	0	0	0	0
ENSMUSG00000087267	4933427J07Rik	NA	0	0	0	0	0	0	0	0	0
ENSMUSG00000087268	Gm14486	NA	0	0	0	0	1	2	0	1	0
ENSMUSG00000087269	D330023K18Rik	NA	30	44	45	32	51	24	33	27	34
ENSMUSG00000087270	Gm12983	NA	0	1	0	0	0	0	0	1	0
ENSMUSG00000087271	2900008C10Rik	NA	0	0	2	0	0	0	0	0	0
ENSMUSG00000087272	Gm15409	NA	0	0	0	0	1	0	0	0	0
ENSMUSG00000087273	Gm13203	NA	3	3	2	5	1	3	9	3	4
ENSMUSG00000087274	NA	NA	0	1	0	0	1	1	1	1	3
ENSMUSG00000087275	NA	NA	1	0	1	0	0	1	4	6	4
ENSMUSG00000087276	Gm11378	NA	0	0	0	0	0	0	0	0	0
ENSMUSG00000087277	2010013B24Rik	NA	0	0	0	0	0	0	0	0	0
ENSMUSG00000087278	A930006I01Rik	NA	0	2	1	0	0	0	0	0	0
ENSMUSG00000087279	4930544D05Rik	668433	0	1	0	0	0	0	0	0	0
ENSMUSG00000087280	NA	NA	1	0	0	4	1	0	0	3	0
ENSMUSG00000087281	Gm16015	NA	0	0	0	0	0	0	0	0	0
ENSMUSG00000087282	Gm15317	NA	0	1	2	2	0	0	0	0	0
ENSMUSG00000087283	Gm13580	NA	0	0	0	0	0	0	0	0	0
ENSMUSG00000087285	NA	NA	0	0	0	0	0	0	0	0	0
ENSMUSG00000087286	Gm9013	NA	9	2	2	0	1	0	0	2	1
ENSMUSG00000087287	NA	NA	0	0	0	0	0	0	0	0	0
ENSMUSG00000087288	Gm13061	NA	0	0	0	0	0	0	0	0	0
ENSMUSG00000087289	4933424M12Rik	NA	0	0	0	0	0	0	0	0	0
ENSMUSG00000087290	Gm15866	NA	0	0	0	0	0	0	1	1	5
ENSMUSG00000087291	Gm11946	NA	2	8	17	3	7	0	4	13	4
ENSMUSG00000087292	Gm13832	NA	0	0	1	0	5	1	0	0	0
ENSMUSG00000087293	Gm14341	NA	1	0	0	0	0	0	0	0	2
ENSMUSG00000087294	Gm13556	NA	0	0	0	0	0	0	0	2	0
ENSMUSG00000087295	Gm11193	NA	0	0	0	0	0	0	0	0	0
ENSMUSG00000087296	Gm12130	NA	0	0	0	0	0	0	0	0	0
ENSMUSG00000087297	Gm15494	NA	0	1	0	0	0	0	0	0	0
ENSMUSG00000087298	Gm9392	NA	485	561	474	509	718	197	499	575	651
ENSMUSG00000087299	Gm12953	NA	0	0	0	0	0	0	0	0	0
ENSMUSG00000087300	Gm16725	NA	0	0	1	0	1	0	0	0	0
ENSMUSG00000087301	Gm13629	NA	0	0	0	0	0	0	0	0	0
ENSMUSG00000087302	4933415D12Rik	NA	0	0	0	0	0	0	0	0	0
ENSMUSG00000087303	Lipo2	668114	0	0	0	0	0	0	0	0	0
ENSMUSG00000087304	Gm15415	NA	0	0	0	0	0	0	0	0	0
ENSMUSG00000087305	A430035B10Rik	NA	9	14	11	3	14	2	11	13	14
ENSMUSG00000087306	A230004M16Rik	NA	0	0	0	0	0	0	0	0	0
ENSMUSG00000087307	Gm12925	NA	0	2	1	2	5	0	0	1	1
ENSMUSG00000087308	Gm16195	NA	0	0	0	0	0	0	0	0	0
ENSMUSG00000087309	4930528P14Rik	NA	0	0	0	0	0	0	0	0	0
ENSMUSG00000087310	NA	NA	0	0	0	0	0	0	0	0	0
ENSMUSG00000087311	NA	NA	0	0	0	0	0	0	0	0	0
ENSMUSG00000087312	Gm13833	NA	0	2	2	0	3	0	0	2	0
ENSMUSG00000087313	NA	NA	21	51	40	39	52	22	40	48	39
ENSMUSG00000087314	Gm15552	NA	4	4	19	5	6	6	3	12	3
ENSMUSG00000087315	NA	NA	0	0	0	0	0	0	0	0	0
ENSMUSG00000087316	Gm11917	NA	0	0	0	0	0	0	0	0	0
ENSMUSG00000087317	4930466I24Rik	NA	0	0	0	0	0	0	0	0	0
ENSMUSG00000087318	Gm12114	NA	0	0	0	0	0	0	0	0	0
ENSMUSG00000087319	Gm15907	NA	0	0	0	0	0	0	1	0	1
ENSMUSG00000087320	NA	NA	0	1	4	2	1	1	0	4	1
ENSMUSG00000087321	Gm5353	NA	0	0	0	0	0	0	0	0	0
ENSMUSG00000087322	Gm16075	NA	0	0	0	0	0	0	0	0	0
ENSMUSG00000087323	Gm14170	NA	0	0	0	0	0	0	1	1	0
ENSMUSG00000087324	Gm14818	NA	0	0	0	0	0	0	0	0	0
ENSMUSG00000087325	Gm6038	NA	0	0	0	0	0	0	0	0	0
ENSMUSG00000087326	Gm12503	NA	0	0	0	0	0	0	0	0	0
ENSMUSG00000087327	Gm15884	NA	1	3	4	0	0	0	0	1	1
ENSMUSG00000087328	Gm12120	NA	0	0	0	0	0	0	0	0	0
ENSMUSG00000087329	Gm15671	NA	0	0	0	0	0	0	0	0	0
ENSMUSG00000087330	Bloodlinc	NA	0	0	0	0	0	0	0	0	0
ENSMUSG00000087331	1810021B22Rik	NA	19	14	22	27	27	17	9	18	21
ENSMUSG00000087332	Gm12690	NA	0	0	0	0	0	0	0	0	0
ENSMUSG00000087333	Gm13652	NA	0	0	0	0	0	0	0	0	0
ENSMUSG00000087334	AW495222	NA	0	0	0	0	0	0	0	0	0
ENSMUSG00000087335	4930526F13Rik	NA	0	0	0	0	0	0	0	0	0
ENSMUSG00000087336	Gm15860	NA	0	4	2	0	1	2	1	0	0
ENSMUSG00000087337	Gm14144	NA	0	0	0	0	0	0	0	0	0
ENSMUSG00000087338	4930405P13Rik	NA	2	2	5	2	4	2	2	8	2
ENSMUSG00000087339	Gm11586	NA	0	0	0	0	0	0	0	0	0
ENSMUSG00000087340	Gm15228	NA	0	0	0	0	0	0	0	1	0
ENSMUSG00000087341	0610040F04Rik	NA	0	0	1	0	0	0	0	0	0
ENSMUSG00000087342	Gm12238	NA	0	0	0	0	0	0	0	0	0
ENSMUSG00000087343	1700021N21Rik	NA	0	0	0	0	0	0	0	1	0
ENSMUSG00000087344	Gm15627	NA	0	1	0	0	1	0	1	1	0
ENSMUSG00000087345	Gm13746	NA	0	0	0	0	0	0	0	0	0
ENSMUSG00000087346	Gm5699	NA	0	0	0	0	0	0	0	1	0
ENSMUSG00000087347	1700047K16Rik	NA	1	5	1	3	4	0	2	1	3
ENSMUSG00000087348	Gm15582	NA	0	0	0	0	0	1	0	0	0
ENSMUSG00000087349	Gm12680	NA	0	0	0	0	0	0	0	0	0
ENSMUSG00000087350	Gm16254	NA	0	0	0	0	0	0	0	0	0
ENSMUSG00000087351	Gm11464	NA	0	1	2	0	2	1	0	1	2
ENSMUSG00000087352	Gm12999	NA	0	0	0	0	0	0	0	0	0
ENSMUSG00000087353	Gm13727	NA	0	0	0	0	0	0	0	0	0
ENSMUSG00000087354	4930404I05Rik	NA	4	7	8	11	4	2	5	11	4
ENSMUSG00000087355	Gm13187	NA	0	1	1	1	1	1	2	2	2
ENSMUSG00000087356	Gm13856	NA	0	0	4	1	1	0	0	1	0
ENSMUSG00000087357	Gm12498	NA	0	0	0	0	0	0	0	0	0
ENSMUSG00000087358	4930453H23Rik	NA	0	0	0	0	0	0	0	0	0
ENSMUSG00000087359	NA	NA	1	9	3	4	4	4	2	7	10
ENSMUSG00000087360	Gm15104	NA	1	2	1	6	4	1	7	5	7
ENSMUSG00000087361	0610043K17Rik	NA	0	0	0	0	0	0	1	1	0
ENSMUSG00000087362	Gm13710	NA	0	0	0	0	0	0	0	0	1
ENSMUSG00000087363	Gm16347	NA	0	0	0	0	0	0	0	0	0
ENSMUSG00000087364	Gm13398	NA	3	3	2	4	4	2	1	2	0
ENSMUSG00000087365	C430049B03Rik	NA	9	162	186	8	130	46	13	34	28
ENSMUSG00000087366	BC042782	NA	2	6	3	5	16	6	17	33	15
ENSMUSG00000087367	Gm15491	NA	1	0	0	0	0	0	0	0	1
ENSMUSG00000087368	BC065397	NA	29	30	42	37	28	10	24	39	31
ENSMUSG00000087369	Gm14696	NA	0	0	0	0	0	0	0	0	0
ENSMUSG00000087370	Tmem170b	621976	480	505	482	381	648	167	418	409	454
ENSMUSG00000087371	Gm15541	NA	2	1	0	0	2	3	2	1	2
ENSMUSG00000087373	Gm15892	NA	0	5	1	2	1	0	0	1	2
ENSMUSG00000087374	Gm15457	NA	0	0	0	0	0	0	0	0	0
ENSMUSG00000087375	NA	NA	0	0	0	0	0	0	0	0	0
ENSMUSG00000087376	Gm15517	NA	0	0	0	0	0	0	0	0	0
ENSMUSG00000087377	AV099323	NA	20	24	12	24	29	2	21	16	10
ENSMUSG00000087378	Gm12414	NA	0	0	0	0	0	0	0	0	0
ENSMUSG00000087379	Gm13849	NA	0	0	0	0	0	0	0	0	0
ENSMUSG00000087380	2210408F21Rik	NA	18	24	24	15	18	15	21	40	8
ENSMUSG00000087381	Gm16008	NA	5	18	12	7	10	3	5	24	14
ENSMUSG00000087382	1300015D01Rik	NA	0	0	0	0	0	0	0	0	0
ENSMUSG00000087383	Gm12446	NA	0	0	0	0	0	0	3	0	0
ENSMUSG00000087384	Gm15558	NA	0	1	1	0	0	1	1	1	0
ENSMUSG00000087385	AA415398	433752	30	22	34	58	51	44	28	48	41
ENSMUSG00000087386	Gm15637	NA	0	0	0	0	0	0	0	0	0
ENSMUSG00000087387	Gm15420	NA	0	1	0	1	0	1	1	5	0
ENSMUSG00000087388	Gm12128	NA	0	0	0	0	0	0	0	0	0
ENSMUSG00000087389	Gm15592	NA	0	0	0	0	1	0	0	0	0
ENSMUSG00000087390	Gm7598	NA	2	3	0	1	5	1	2	2	1
ENSMUSG00000087391	NA	NA	0	0	0	0	0	0	1	3	1
ENSMUSG00000087392	NA	NA	0	1	0	2	1	0	1	0	1
ENSMUSG00000087393	1700023C21Rik	NA	0	0	0	0	0	0	0	0	0
ENSMUSG00000087394	Gm12945	NA	0	0	0	0	0	0	0	0	1
ENSMUSG00000087395	Gm12705	NA	0	2	1	0	0	0	0	1	0
ENSMUSG00000087396	4933407K13Rik	NA	45	96	85	68	58	21	54	72	55
ENSMUSG00000087397	Gm16256	NA	2	8	11	0	11	3	3	9	6
ENSMUSG00000087398	Gm12343	NA	0	0	0	0	0	0	0	0	0
ENSMUSG00000087399	Gm11899	NA	0	0	0	0	0	0	0	0	0
ENSMUSG00000087400	Gm15270	NA	0	1	0	0	1	0	0	2	2
ENSMUSG00000087401	Gm14664	NA	0	0	0	0	0	0	0	0	0
ENSMUSG00000087402	Gm11867	NA	0	0	0	0	0	0	0	0	0
ENSMUSG00000087403	2900056M20Rik	NA	51	49	48	60	48	34	40	64	36
ENSMUSG00000087404	Gm11752	NA	0	0	0	0	0	0	0	0	0
ENSMUSG00000087405	Gm14232	NA	1	1	0	0	0	0	2	1	1
ENSMUSG00000087406	E130215H24Rik	NA	0	0	0	0	0	0	0	0	0
ENSMUSG00000087407	Gm11431	NA	0	0	0	0	0	0	0	0	0
ENSMUSG00000087408	Cers1	93898	33	60	49	33	49	45	27	40	18
ENSMUSG00000087409	Gm14271	NA	0	0	0	0	0	0	0	0	0
ENSMUSG00000087410	2310065F04Rik	NA	0	0	0	0	0	0	0	0	0
ENSMUSG00000087411	Gm16048	NA	0	3	0	1	1	2	0	0	0
ENSMUSG00000087412	Gm15501	NA	1890	1406	1291	1909	2453	2513	2143	2426	2004
ENSMUSG00000087413	Gm11266	NA	0	5	2	0	0	0	1	0	1
ENSMUSG00000087414	NA	NA	2	1	5	1	5	3	0	4	0
ENSMUSG00000087415	Gm14529	NA	0	0	0	0	0	0	0	0	0
ENSMUSG00000087416	Gm15906	NA	0	0	0	0	0	0	0	0	0
ENSMUSG00000087417	Gm13001	NA	0	0	1	0	0	0	0	0	1
ENSMUSG00000087418	NA	NA	0	0	0	0	0	0	0	0	0
ENSMUSG00000087419	NA	NA	1	2	0	0	0	0	1	3	0
ENSMUSG00000087420	NA	NA	0	0	0	0	0	0	0	0	1
ENSMUSG00000087421	NA	NA	0	0	1	0	1	0	0	5	4
ENSMUSG00000087422	Gm13564	NA	0	0	0	0	0	0	0	0	0
ENSMUSG00000087423	NA	NA	0	0	0	0	0	0	0	0	0
ENSMUSG00000087424	5730405O15Rik	NA	3	6	6	2	4	0	5	2	5
ENSMUSG00000087425	Gm15404	NA	0	0	0	0	0	0	0	0	0
ENSMUSG00000087426	NA	NA	1	0	0	0	0	0	0	0	0
ENSMUSG00000087427	NA	NA	0	0	0	0	0	0	0	0	0
ENSMUSG00000087428	Gm15017	NA	0	0	0	0	0	0	0	0	0
ENSMUSG00000087429	Gm16235	NA	0	0	2	0	0	0	0	0	1
ENSMUSG00000087430	Gm13405	NA	0	0	1	0	0	0	0	2	1
ENSMUSG00000087431	Gm16054	NA	0	4	4	1	14	4	6	5	3
ENSMUSG00000087432	Gm15123	NA	0	0	0	0	0	0	0	0	0
ENSMUSG00000087433	Gm14167	NA	6	8	5	3	14	4	4	3	4
ENSMUSG00000087434	Gm11202	NA	0	0	0	0	3	3	0	0	0
ENSMUSG00000087435	Gm16323	NA	0	0	0	0	0	0	0	0	0
ENSMUSG00000087436	Gm16156	NA	0	0	2	0	0	1	0	0	1
ENSMUSG00000087437	Gm13112	NA	0	0	0	0	0	0	0	0	0
ENSMUSG00000087439	Gm15788	NA	2	7	5	3	3	1	2	5	5
ENSMUSG00000087440	4930577N17Rik	NA	4	9	4	4	19	5	8	18	12
ENSMUSG00000087441	Gm13853	NA	0	0	0	0	0	0	0	0	0
ENSMUSG00000087442	Gm14453	NA	4	4	9	5	1	1	1	3	0
ENSMUSG00000087443	5530401N12Rik	NA	1	5	7	2	3	1	1	3	5
ENSMUSG00000087444	Gm5475	NA	1	1	3	1	4	1	2	7	1
ENSMUSG00000087445	Gm14286	NA	3	1	3	5	5	5	3	12	5
ENSMUSG00000087446	NA	NA	0	1	0	0	2	0	0	4	1
ENSMUSG00000087447	NA	NA	0	0	0	0	0	0	0	0	0
ENSMUSG00000087449	Gm12971	NA	0	2	3	0	3	0	2	1	0
ENSMUSG00000087450	Gm13994	NA	0	0	0	0	0	0	0	0	0
ENSMUSG00000087451	Gm12970	NA	0	0	0	0	0	0	0	0	0
ENSMUSG00000087452	Gm11998	NA	0	0	0	0	0	0	0	0	0
ENSMUSG00000087453	NA	NA	0	0	0	0	0	0	0	0	0
ENSMUSG00000087454	Gm13174	NA	0	0	0	0	0	0	0	0	0
ENSMUSG00000087455	5330411J11Rik	NA	0	0	0	0	0	0	0	0	0
ENSMUSG00000087456	Gm16322	NA	0	0	0	0	0	0	0	0	0
ENSMUSG00000087457	Gm7799	NA	0	0	0	0	0	0	0	0	0
ENSMUSG00000087458	Gm13999	NA	1	0	2	1	1	0	2	1	0
ENSMUSG00000087459	4930465A12Rik	NA	0	0	0	0	0	0	0	0	0
ENSMUSG00000087460	4930401O12Rik	NA	0	0	0	0	0	0	0	0	0
ENSMUSG00000087461	C230014O12Rik	NA	0	0	0	0	0	0	0	0	0
ENSMUSG00000087462	Gm2200	NA	0	0	0	0	0	0	0	0	0
ENSMUSG00000087464	Gm12862	NA	0	0	0	0	0	0	0	0	0
ENSMUSG00000087465	Gm13905	NA	0	0	0	0	0	0	0	0	0
ENSMUSG00000087466	A330041J22Rik	NA	0	0	0	0	4	1	0	1	1
ENSMUSG00000087467	Gm13601	NA	0	0	0	0	0	0	0	0	0
ENSMUSG00000087468	Gm7023	NA	0	0	0	0	0	0	0	0	0
ENSMUSG00000087469	Gm16142	NA	0	0	0	0	0	0	0	0	0
ENSMUSG00000087470	A630031M04Rik	NA	0	0	0	0	0	0	0	0	0
ENSMUSG00000087471	NA	NA	7	24	14	15	16	3	10	17	15
ENSMUSG00000087472	NA	NA	0	0	1	0	0	0	0	0	0
ENSMUSG00000087473	Gm13883	NA	0	0	0	0	0	0	0	0	0
ENSMUSG00000087474	Gm12100	NA	0	0	0	0	0	0	0	0	0
ENSMUSG00000087475	4933406I18Rik	NA	1	6	12	2	1	2	4	3	1
ENSMUSG00000087476	1810058N05Rik	NA	0	0	0	0	0	0	0	0	1
ENSMUSG00000087477	Gm13822	NA	0	0	0	0	0	1	0	2	4
ENSMUSG00000087478	4930506C21Rik	NA	4	8	8	8	11	4	4	6	9
ENSMUSG00000087479	Gm16835	NA	17	5	7	6	19	6	4	12	13
ENSMUSG00000087480	Gm15910	NA	1	4	1	3	1	2	1	4	0
ENSMUSG00000087481	Gm15608	NA	1	1	2	4	4	0	1	1	2
ENSMUSG00000087482	Gm12720	NA	0	0	0	0	0	0	0	0	0
ENSMUSG00000087483	NA	NA	0	4	1	0	0	1	0	7	3
ENSMUSG00000087484	2900089D17Rik	NA	25	104	132	15	13	11	8	34	15
ENSMUSG00000087485	Gm13383	NA	0	0	0	0	0	0	0	0	0
ENSMUSG00000087486	Gm11723	NA	0	0	0	0	0	0	0	0	0
ENSMUSG00000087487	4933401P06Rik	NA	0	0	0	0	0	0	0	0	0
ENSMUSG00000087488	NA	NA	0	0	0	0	0	0	0	0	0
ENSMUSG00000087489	Gm15656	NA	0	0	1	0	0	0	0	0	1
ENSMUSG00000087490	NA	NA	0	0	1	0	0	0	0	1	0
ENSMUSG00000087491	Gm14552	NA	0	0	0	0	0	0	0	0	0
ENSMUSG00000087492	Gm15700	NA	0	0	0	0	0	0	0	0	0
ENSMUSG00000087493	NA	NA	0	0	0	0	0	0	0	0	0
ENSMUSG00000087494	NA	NA	0	0	0	0	0	0	0	0	0
ENSMUSG00000087495	Gm14152	NA	0	0	0	0	0	0	0	0	0
ENSMUSG00000087496	Gm13523	NA	1	4	4	0	12	14	1	6	8
ENSMUSG00000087497	2810001G20Rik	NA	100	110	101	109	167	93	82	98	87
ENSMUSG00000087498	NA	NA	2	3	4	1	4	7	5	6	2
ENSMUSG00000087499	NA	NA	0	0	0	0	0	0	0	0	0
ENSMUSG00000087500	Gm12426	NA	0	0	0	0	0	0	0	0	0
ENSMUSG00000087501	Gm12116	NA	1	1	1	1	2	0	2	2	0
ENSMUSG00000087502	Gm16091	NA	21	60	54	18	33	20	36	54	43
ENSMUSG00000087503	Gm11459	NA	0	0	0	0	0	0	0	0	0
ENSMUSG00000087504	Gm13658	NA	0	0	0	0	0	0	0	0	0
ENSMUSG00000087505	Gm15241	NA	0	0	0	0	0	0	0	0	0
ENSMUSG00000087507	Gm16141	NA	0	0	1	0	0	0	0	0	0
ENSMUSG00000087508	Gm14174	NA	0	0	0	0	0	0	0	0	0
ENSMUSG00000087509	NA	NA	0	0	0	0	0	0	0	0	0
ENSMUSG00000087510	1700112K13Rik	NA	0	0	0	0	0	0	0	0	0
ENSMUSG00000087511	NA	NA	11	21	12	15	24	12	23	25	9
ENSMUSG00000087512	Gm11985	NA	0	0	0	0	0	0	0	0	0
ENSMUSG00000087513	Gm13236	NA	0	0	0	0	0	0	0	0	0
ENSMUSG00000087514	Gm16076	NA	0	0	0	0	0	0	0	0	0
ENSMUSG00000087515	Gm13554	NA	0	0	0	0	0	0	0	0	0
ENSMUSG00000087516	Gm2301	NA	0	0	0	0	0	0	0	0	0
ENSMUSG00000087517	4930577H14Rik	NA	0	0	0	0	0	0	0	0	0
ENSMUSG00000087518	Gm13561	NA	0	0	0	0	0	0	0	0	0
ENSMUSG00000087519	AV039307	NA	2	7	3	3	5	1	2	5	4
ENSMUSG00000087520	Gm14389	NA	0	0	0	0	0	0	0	0	0
ENSMUSG00000087521	AI646519	NA	0	0	0	0	0	0	0	0	0
ENSMUSG00000087522	Gm371	NA	0	0	0	0	0	0	0	0	0
ENSMUSG00000087523	Gm12319	NA	24	22	29	22	25	13	22	10	24
ENSMUSG00000087524	Gm14285	NA	0	0	0	0	1	1	0	0	2
ENSMUSG00000087525	Gm13062	NA	0	0	0	0	0	0	0	0	0
ENSMUSG00000087526	Gm15738	NA	0	0	0	0	0	0	0	0	1
ENSMUSG00000087527	Gm13656	NA	0	0	0	0	0	0	0	0	0
ENSMUSG00000087528	9830144P21Rik	NA	15	29	17	18	10	5	10	18	13
ENSMUSG00000087529	NA	NA	4	3	2	2	4	3	4	13	3
ENSMUSG00000087530	Gm15533	NA	0	0	0	0	0	1	0	0	0
ENSMUSG00000087531	Gm15606	NA	0	0	0	0	0	0	0	0	0
ENSMUSG00000087532	Gm15938	NA	1	0	4	0	1	0	0	0	2
ENSMUSG00000087534	Gm11418	NA	0	0	0	0	0	0	0	0	0
ENSMUSG00000087535	Zmiz1os1	NA	0	7	5	2	16	7	4	7	13
ENSMUSG00000087536	Gm14246	NA	0	0	0	0	0	0	0	0	0
ENSMUSG00000087537	Gm13799	NA	0	0	0	0	0	0	0	0	0
ENSMUSG00000087538	Gm16341	NA	0	0	0	0	0	0	0	0	0
ENSMUSG00000087539	Gm13584	NA	1	0	0	0	0	0	2	0	0
ENSMUSG00000087540	Gm11412	NA	0	0	0	0	0	0	0	0	1
ENSMUSG00000087541	Gm15830	NA	0	0	0	0	0	0	0	1	0
ENSMUSG00000087542	Gm15878	NA	0	0	0	0	0	0	0	0	0
ENSMUSG00000087543	Gm16576	NA	175	129	138	195	257	121	180	205	84
ENSMUSG00000087544	Gm13923	NA	0	0	0	0	0	0	0	0	0
ENSMUSG00000087545	Gm13966	NA	1	3	4	2	5	0	0	8	5
ENSMUSG00000087546	NA	NA	0	0	0	0	0	0	0	0	0
ENSMUSG00000087547	2410019O14Rik	NA	1	2	0	0	1	0	0	1	0
ENSMUSG00000087548	NA	NA	3	0	0	2	3	1	2	2	0
ENSMUSG00000087549	Gm13427	NA	8	19	25	16	14	1	7	9	18
ENSMUSG00000087550	Gm14343	NA	0	0	0	0	0	0	0	0	0
ENSMUSG00000087551	NA	NA	0	0	0	0	0	0	0	0	0
ENSMUSG00000087552	Gm15819	NA	2	0	0	0	0	0	0	0	0
ENSMUSG00000087553	5730412P04Rik	NA	0	0	0	0	0	0	0	0	0
ENSMUSG00000087554	Gm15646	NA	0	0	0	0	0	0	0	0	0
ENSMUSG00000087555	Gm13997	NA	0	0	0	0	0	0	0	0	0
ENSMUSG00000087556	Gm15764	NA	12	11	21	14	12	6	5	23	13
ENSMUSG00000087557	Gm15869	NA	1	7	2	2	7	0	2	0	1
ENSMUSG00000087558	NA	NA	93	120	114	125	127	36	113	125	109
ENSMUSG00000087559	Gm13802	NA	0	0	0	0	0	0	0	0	0
ENSMUSG00000087560	Gm15396	NA	0	0	0	0	0	0	0	0	0
ENSMUSG00000087561	Gm11608	NA	0	0	0	0	0	0	0	0	0
ENSMUSG00000087562	NA	NA	2	12	15	9	16	6	10	16	10
ENSMUSG00000087563	Gm14205	NA	0	0	0	0	0	0	0	0	0
ENSMUSG00000087564	Gm11817	NA	0	0	0	0	0	0	0	0	0
ENSMUSG00000087565	Gm14662	NA	0	0	0	0	0	0	0	0	0
ENSMUSG00000087566	NA	NA	10	36	31	17	29	9	16	26	23
ENSMUSG00000087567	NA	NA	0	0	0	0	0	0	0	0	0
ENSMUSG00000087568	Gm15649	NA	0	0	0	0	0	0	0	0	0
ENSMUSG00000087569	Gm8464	NA	0	0	0	0	0	0	0	0	0
ENSMUSG00000087570	Gm13647	NA	0	0	0	0	0	0	0	0	0
ENSMUSG00000087571	Gm15202	NA	0	0	0	0	0	0	0	0	0
ENSMUSG00000087573	NA	NA	0	0	0	4	6	1	0	1	3
ENSMUSG00000087574	C030037D09Rik	NA	8	8	6	8	17	8	16	23	12
ENSMUSG00000087575	Gm12976	NA	0	0	0	1	0	0	0	0	0
ENSMUSG00000087576	NA	NA	3	1	4	0	1	1	1	5	2
ENSMUSG00000087577	Gm13299	NA	0	0	0	0	0	0	0	0	0
ENSMUSG00000087578	Gm15605	NA	9	2	4	8	3	2	4	3	2
ENSMUSG00000087579	1500017E21Rik	NA	0	0	1	0	0	0	0	0	0
ENSMUSG00000087580	NA	NA	0	4	0	0	0	0	0	0	0
ENSMUSG00000087581	Gm11571	NA	0	0	0	0	0	0	0	0	0
ENSMUSG00000087582	Ighv13-2	NA	0	0	0	0	0	0	0	0	0
ENSMUSG00000087583	NA	NA	0	0	0	0	0	0	0	0	0
ENSMUSG00000087584	Gm14457	NA	0	0	0	0	0	0	0	0	0
ENSMUSG00000087585	Gm14100	NA	0	0	0	0	0	0	0	0	0
ENSMUSG00000087586	Gm6938	NA	0	0	0	0	0	0	0	0	0
ENSMUSG00000087587	Gm15245	NA	0	0	0	0	0	0	0	0	0
ENSMUSG00000087588	Gm16355	NA	0	0	1	0	1	0	0	0	0
ENSMUSG00000087589	D430040D24Rik	NA	0	0	0	0	0	0	0	0	1
ENSMUSG00000087590	2410004N09Rik	NA	110	25	27	135	38	25	100	78	54
ENSMUSG00000087591	Gm14635	NA	0	0	0	0	0	0	0	0	0
ENSMUSG00000087592	Gm11184	NA	0	0	1	0	0	0	0	1	0
ENSMUSG00000087593	Gm16174	NA	3	9	11	5	6	3	2	8	7
ENSMUSG00000087594	BC039771	NA	16	41	34	11	35	20	10	62	37
ENSMUSG00000087595	1810012K08Rik	NA	8	13	15	11	7	9	13	12	8
ENSMUSG00000087596	Gm11715	NA	0	1	0	2	1	0	0	0	1
ENSMUSG00000087597	Gm15345	NA	0	3	0	0	1	0	0	1	3
ENSMUSG00000087598	Zfp111	56707	642	543	570	503	504	206	506	472	420
ENSMUSG00000087600	Gm14454	NA	1	0	0	0	2	0	0	0	0
ENSMUSG00000087601	Uchl1os	NA	0	1	0	0	0	0	0	0	0
ENSMUSG00000087602	Gm12753	NA	0	0	0	0	0	0	0	0	0
ENSMUSG00000087603	Gm11339	NA	0	0	0	0	0	0	0	0	0
ENSMUSG00000087604	4930452L02Rik	NA	0	1	0	0	0	0	0	0	0
ENSMUSG00000087605	Gm15742	NA	0	0	2	0	1	0	0	3	1
ENSMUSG00000087606	Gm16121	NA	0	1	0	0	0	0	0	2	1
ENSMUSG00000087607	Gm16034	NA	0	0	0	0	0	0	0	0	0
ENSMUSG00000087608	Gm12914	NA	0	0	0	0	0	0	0	0	0
ENSMUSG00000087609	4930442J19Rik	NA	0	0	0	0	0	0	0	0	0
ENSMUSG00000087610	Gm16253	NA	7	8	7	2	13	6	5	1	8
ENSMUSG00000087611	4930458D05Rik	NA	18	41	28	39	42	20	31	34	29
ENSMUSG00000087612	A230005M16Rik	NA	0	0	0	0	0	0	0	0	0
ENSMUSG00000087613	Gm13855	NA	0	0	0	0	0	0	0	0	0
ENSMUSG00000087614	Gm12514	NA	1	0	0	0	4	0	0	0	0
ENSMUSG00000087615	Gm16190	NA	0	0	0	0	0	0	0	0	0
ENSMUSG00000087616	Gm14257	NA	0	1	0	1	0	0	0	0	1
ENSMUSG00000087617	Gm14268	NA	0	0	0	0	0	0	0	0	0
ENSMUSG00000087618	Gm14114	NA	0	0	0	0	0	0	0	0	0
ENSMUSG00000087620	5330434G04Rik	NA	0	0	0	0	0	0	3	3	6
ENSMUSG00000087621	1700003G18Rik	NA	0	0	0	0	0	0	0	0	0
ENSMUSG00000087622	Gm12290	NA	0	0	0	0	0	0	0	0	0
ENSMUSG00000087623	Gm12404	NA	0	1	0	1	2	0	1	1	3
ENSMUSG00000087624	9230111E07Rik	NA	1	2	6	3	4	3	3	1	6
ENSMUSG00000087625	4930419G24Rik	NA	0	0	0	0	0	0	0	0	0
ENSMUSG00000087626	Gm15050	NA	3	12	12	8	4	2	7	14	15
ENSMUSG00000087627	A230059L01Rik	NA	0	0	0	0	0	0	0	0	0
ENSMUSG00000087628	Gm13028	NA	0	0	0	0	0	0	0	0	0
ENSMUSG00000087629	Gm12246	NA	0	0	2	1	0	0	1	5	1
ENSMUSG00000087630	Gm11513	NA	2	1	0	0	0	1	0	0	1
ENSMUSG00000087631	NA	NA	0	0	0	0	0	0	0	0	0
ENSMUSG00000087632	Gm6058	NA	0	1	0	0	0	0	0	0	0
ENSMUSG00000087633	Gm14455	NA	0	0	0	0	0	0	0	1	0
ENSMUSG00000087635	Gm13414	NA	136	135	126	143	202	139	171	222	199
ENSMUSG00000087636	Gm4660	NA	0	0	0	0	0	0	0	0	0
ENSMUSG00000087637	Gm11986	NA	0	0	0	0	0	0	0	0	0
ENSMUSG00000087638	Gm11773	NA	0	3	0	0	0	0	0	0	0
ENSMUSG00000087639	Gm15512	NA	1	0	1	0	0	0	2	0	1
ENSMUSG00000087640	Gm14798	NA	0	0	0	0	0	0	0	0	0
ENSMUSG00000087641	Gm12811	NA	0	0	0	0	0	0	0	0	0
ENSMUSG00000087642	Ighe	NA	0	0	0	0	0	0	0	0	0
ENSMUSG00000087643	Gm11314	NA	0	0	0	0	0	0	0	0	0
ENSMUSG00000087644	Gm14703	NA	0	2	1	0	1	0	0	2	2
ENSMUSG00000087645	NA	NA	0	0	0	0	1	0	0	0	1
ENSMUSG00000087646	Gm1667	NA	0	0	0	0	0	0	0	0	0
ENSMUSG00000087647	Gm15407	NA	0	0	0	0	0	0	0	0	0
ENSMUSG00000087648	E130018N17Rik	NA	2	1	0	0	3	0	0	2	1
ENSMUSG00000087649	Gm21979	NA	0	0	0	0	0	0	0	0	0
ENSMUSG00000087651	1500009L16Rik	69784	3	10	8	11	36	22	7	10	9
ENSMUSG00000087652	Gm15918	NA	0	0	0	1	0	0	0	1	0
ENSMUSG00000087653	1700087M22Rik	NA	0	0	0	0	0	0	0	0	0
ENSMUSG00000087654	Gm12256	NA	0	0	0	0	0	0	0	0	0
ENSMUSG00000087655	NA	NA	0	0	0	0	0	0	0	0	0
ENSMUSG00000087656	NA	NA	0	0	0	0	0	0	0	0	0
ENSMUSG00000087657	Gm16764	NA	0	0	0	0	0	0	0	0	0
ENSMUSG00000087658	Gm15051	NA	38	57	55	16	46	51	31	47	26
ENSMUSG00000087659	Gm12606	NA	0	0	0	0	0	0	0	0	0
ENSMUSG00000087660	B230398E01Rik	NA	0	1	1	0	4	1	1	1	0
ENSMUSG00000087661	NA	NA	0	0	0	0	0	0	0	0	0
ENSMUSG00000087662	Gm11373	NA	0	0	0	0	0	0	0	0	0
ENSMUSG00000087663	Defa-ps3	NA	0	0	0	0	0	0	0	0	0
ENSMUSG00000087665	NA	NA	0	0	0	0	0	0	0	0	0
ENSMUSG00000087666	B230359F08Rik	NA	0	0	0	0	0	0	0	0	0
ENSMUSG00000087667	Gm13381	NA	1	2	5	2	1	0	2	2	2
ENSMUSG00000087668	Gm11186	NA	0	0	0	0	0	0	0	0	0
ENSMUSG00000087669	Gm11724	NA	0	0	0	0	0	0	0	0	0
ENSMUSG00000087670	9530036M11Rik	NA	0	0	0	0	0	0	0	0	0
ENSMUSG00000087671	NA	NA	0	0	0	0	1	0	0	0	0
ENSMUSG00000087672	Gm15122	NA	9	10	14	9	10	4	9	26	10
ENSMUSG00000087673	NA	NA	7	9	10	4	8	2	3	10	6
ENSMUSG00000087674	4930447M23Rik	NA	0	0	0	0	0	0	0	1	0
ENSMUSG00000087675	Gm11762	NA	0	0	0	0	0	0	0	0	0
ENSMUSG00000087676	NA	NA	94	48	45	109	76	31	57	64	53
ENSMUSG00000087677	Gm15226	NA	0	0	0	0	0	0	0	0	0
ENSMUSG00000087678	Gm14120	NA	0	0	0	0	1	0	0	0	0
ENSMUSG00000087679	C330006A16Rik	NA	734	817	736	656	974	597	804	1069	825
ENSMUSG00000087681	Gm13565	NA	0	0	0	0	0	0	0	0	0
ENSMUSG00000087682	Gm14003	NA	0	0	0	0	0	0	0	0	0
ENSMUSG00000087683	Gm11712	NA	0	0	0	0	0	0	0	0	0
ENSMUSG00000087684	1200007C13Rik	NA	0	0	0	0	3	1	0	4	3
ENSMUSG00000087685	1700122E12Rik	NA	4	3	0	0	5	1	1	2	1
ENSMUSG00000087686	NA	NA	4	1	1	2	3	1	4	1	1
ENSMUSG00000087687	Pet100	100503890	52	159	111	31	132	76	77	146	122
ENSMUSG00000087688	Gm11300	NA	0	0	0	0	0	0	0	0	0
ENSMUSG00000087689	Gm15845	NA	0	0	0	0	0	0	0	0	0
ENSMUSG00000087690	Gm16031	NA	0	0	0	0	0	0	0	0	0
ENSMUSG00000087691	Gm15674	NA	0	0	0	0	0	0	0	0	0
ENSMUSG00000087692	Gm11940	NA	1	3	3	1	3	0	2	0	1
ENSMUSG00000087693	Gm16191	NA	0	0	0	0	0	0	0	0	0
ENSMUSG00000087694	A530058N18Rik	NA	0	0	0	0	0	0	0	0	0
ENSMUSG00000087695	Gm16291	NA	0	0	0	0	0	0	0	0	0
ENSMUSG00000087696	NA	NA	16	21	36	14	17	4	19	13	14
ENSMUSG00000087697	NA	NA	8	17	20	10	19	4	11	21	22
ENSMUSG00000087698	Gm13031	NA	0	0	1	0	0	0	0	0	0
ENSMUSG00000087700	Gm15283	NA	2	3	6	0	2	1	2	11	3
ENSMUSG00000087701	Gm13493	NA	2	3	5	1	17	5	6	7	8
ENSMUSG00000087702	Gm13575	NA	0	0	0	0	0	0	0	0	0
ENSMUSG00000087703	Gm15650	NA	0	0	1	0	0	0	0	0	0
ENSMUSG00000087704	Gm14978	NA	1	0	0	0	0	0	0	0	0
ENSMUSG00000087705	NA	NA	0	0	0	0	0	0	0	0	0
ENSMUSG00000087707	Gm22999	NA	0	0	0	0	0	0	0	0	0
ENSMUSG00000087708	Gm23000	NA	0	0	0	0	0	0	0	0	0
ENSMUSG00000087709	NA	NA	0	0	0	0	0	0	0	0	0
ENSMUSG00000087710	Gm22235	NA	0	0	0	0	0	0	0	0	0
ENSMUSG00000087711	NA	NA	0	0	0	0	0	0	0	0	0
ENSMUSG00000087712	Gm25828	NA	0	0	0	0	0	0	0	0	0
ENSMUSG00000087713	NA	NA	0	0	0	0	0	0	0	0	0
ENSMUSG00000087714	Gm25827	NA	0	0	1	0	1	0	0	0	0
ENSMUSG00000087715	Gm25826	NA	0	0	0	0	0	0	0	0	0
ENSMUSG00000087716	Gm25825	NA	0	0	0	0	0	0	0	0	0
ENSMUSG00000087717	Gm25824	NA	0	0	0	0	0	0	0	0	0
ENSMUSG00000087718	Gm22236	NA	0	0	0	0	0	0	0	0	0
ENSMUSG00000087719	Gm26464	NA	0	1	1	1	0	0	0	0	0
ENSMUSG00000087720	Gm26279	NA	0	0	0	0	0	0	0	0	0
ENSMUSG00000087721	Gm26280	NA	3	7	5	6	3	5	2	8	2
ENSMUSG00000087722	Gm26277	NA	0	2	0	0	0	0	0	0	0
ENSMUSG00000087723	Gm26278	NA	0	0	0	0	0	0	0	0	0
ENSMUSG00000087724	Gm26276	NA	0	0	0	0	0	0	0	0	0
ENSMUSG00000087726	Gm26275	NA	0	0	0	0	0	0	0	0	0
ENSMUSG00000087728	Gm26274	NA	0	0	0	0	0	0	0	0	0
ENSMUSG00000087730	Gm24650	NA	0	0	0	0	0	0	0	0	0
ENSMUSG00000087731	Gm24649	NA	0	0	0	0	0	0	0	0	0
ENSMUSG00000087732	Gm24651	NA	0	0	0	0	0	0	0	0	0
ENSMUSG00000087733	NA	NA	0	0	0	0	0	0	0	0	0
ENSMUSG00000087734	Gm24646	NA	0	0	0	0	0	0	0	0	1
ENSMUSG00000087735	NA	NA	0	0	0	0	0	0	0	0	0
ENSMUSG00000087736	Gm24648	NA	0	0	0	0	0	0	0	0	0
ENSMUSG00000087737	Gm24647	NA	0	0	0	0	0	0	0	0	0
ENSMUSG00000087739	Gm24644	NA	5	2	5	1	2	1	4	4	3
ENSMUSG00000087741	Gm23827	NA	0	0	0	0	0	0	0	0	0
ENSMUSG00000087742	Gm25152	NA	0	0	0	0	0	0	0	0	0
ENSMUSG00000087743	Gm25153	NA	0	0	0	0	0	0	0	0	0
ENSMUSG00000087744	Gm25149	NA	0	0	0	0	0	0	0	0	0
ENSMUSG00000087746	Gm25150	NA	0	0	0	0	0	0	0	0	0
ENSMUSG00000087747	Gm25151	NA	0	0	0	0	0	0	0	0	0
ENSMUSG00000087748	Gm25154	NA	0	0	0	0	0	0	0	0	0
ENSMUSG00000087750	Gm23468	NA	3	2	7	4	2	0	4	1	1
ENSMUSG00000087752	Gm23467	NA	0	0	0	0	0	0	0	0	0
ENSMUSG00000087754	Gm23470	NA	0	0	0	0	0	0	0	0	0
ENSMUSG00000087756	Gm23469	NA	0	0	0	0	0	0	0	0	0
ENSMUSG00000087758	Gm23466	NA	0	0	0	0	0	0	0	0	0
ENSMUSG00000087759	Gm23465	NA	0	0	0	0	0	0	0	0	0
ENSMUSG00000087760	Gm23980	NA	0	0	0	0	0	0	0	0	0
ENSMUSG00000087761	Gm23981	NA	0	0	0	0	0	0	0	0	0
ENSMUSG00000087764	Gm23984	NA	0	0	0	0	0	0	0	0	0
ENSMUSG00000087765	Gm23985	NA	0	0	0	0	0	0	0	0	0
ENSMUSG00000087766	Gm23982	NA	0	0	0	0	0	0	0	0	0
ENSMUSG00000087767	Gm23983	NA	0	0	0	0	0	0	0	0	0
ENSMUSG00000087768	Gm22755	NA	0	0	0	0	0	0	0	0	0
ENSMUSG00000087769	Gm23986	NA	0	0	0	0	0	0	0	0	0
ENSMUSG00000087771	NA	NA	0	0	0	0	0	0	0	0	0
ENSMUSG00000087772	Gm22319	NA	0	0	0	0	0	0	0	0	0
ENSMUSG00000087774	Gm22320	NA	0	0	0	0	0	0	0	0	0
ENSMUSG00000087775	Rprl2	NA	0	0	0	0	0	0	0	0	0
ENSMUSG00000087776	Gm22322	NA	0	0	0	0	0	0	0	0	1
ENSMUSG00000087777	Gm22321	NA	0	0	0	0	0	0	0	0	0
ENSMUSG00000087779	Gm23765	NA	0	0	0	0	0	0	0	0	0
ENSMUSG00000087780	Gm23167	NA	0	0	0	0	0	0	0	0	0
ENSMUSG00000087781	Gm23168	NA	0	0	0	0	0	0	0	0	0
ENSMUSG00000087782	Gm23169	NA	0	0	0	0	0	0	0	0	0
ENSMUSG00000087783	Gm23170	NA	0	0	0	0	0	0	0	0	0
ENSMUSG00000087784	Gm23171	NA	0	0	0	0	3	0	2	0	0
ENSMUSG00000087785	Gm23172	NA	0	0	0	0	0	0	0	2	0
ENSMUSG00000087786	Gm23173	NA	0	0	0	0	0	0	0	0	0
ENSMUSG00000087787	NA	NA	0	0	0	0	0	0	0	0	0
ENSMUSG00000087789	Gm23166	NA	0	0	0	0	0	0	0	0	0
ENSMUSG00000087790	Gm25970	NA	0	0	1	0	1	0	0	0	0
ENSMUSG00000087791	Gm25969	NA	0	0	0	0	0	0	0	0	0
ENSMUSG00000087792	Gm25968	NA	0	0	0	0	0	0	0	0	0
ENSMUSG00000087793	Gm25967	NA	0	0	2	1	0	0	0	0	0
ENSMUSG00000087794	Gm25966	NA	0	0	0	0	1	0	0	0	0
ENSMUSG00000087795	Gm25965	NA	1	1	0	3	1	0	0	2	1
ENSMUSG00000087796	Gm25964	NA	0	0	0	0	0	0	0	0	0
ENSMUSG00000087797	NA	NA	0	0	0	0	0	0	0	0	0
ENSMUSG00000087798	Gm25962	NA	0	0	0	0	0	0	0	0	0
ENSMUSG00000087799	Gm25961	NA	0	0	0	0	0	0	0	0	0
ENSMUSG00000087800	Gm25569	NA	0	0	0	0	0	0	0	0	0
ENSMUSG00000087801	Gm25980	NA	0	0	0	0	0	0	0	0	0
ENSMUSG00000087802	Gm25979	NA	0	0	0	0	0	0	0	0	0
ENSMUSG00000087804	Gm23434	NA	0	0	0	0	0	0	0	0	0
ENSMUSG00000087805	Gm23433	NA	0	0	0	0	0	0	0	0	0
ENSMUSG00000087806	Gm23432	NA	0	0	0	0	0	0	0	0	0
ENSMUSG00000087807	Gm25559	NA	0	0	0	0	0	0	0	0	0
ENSMUSG00000087808	Gm23435	NA	1	0	0	0	0	0	0	0	0
ENSMUSG00000087809	NA	NA	0	0	0	0	0	0	0	0	0
ENSMUSG00000087810	Gm25113	NA	0	0	0	0	0	0	0	0	0
ENSMUSG00000087811	NA	NA	0	0	0	0	0	0	0	0	0
ENSMUSG00000087812	Gm25115	NA	0	0	0	0	0	0	0	0	0
ENSMUSG00000087813	Gm22490	NA	0	0	0	0	0	0	0	0	0
ENSMUSG00000087814	NA	NA	0	0	0	0	0	0	0	0	0
ENSMUSG00000087815	Gm22491	NA	0	0	0	0	0	0	0	0	0
ENSMUSG00000087816	Gm25116	NA	0	0	0	0	0	0	0	0	0
ENSMUSG00000087817	Gm22492	NA	0	0	0	0	0	0	0	0	0
ENSMUSG00000087819	Gm25117	NA	2	3	4	4	1	0	4	5	2
ENSMUSG00000087820	Mir1928	NA	0	0	0	0	0	0	0	0	0
ENSMUSG00000087823	Gm22281	NA	0	1	2	0	0	0	0	0	0
ENSMUSG00000087825	Gm22279	NA	0	0	1	0	0	0	0	0	0
ENSMUSG00000087826	NA	NA	0	0	0	0	0	0	0	0	0
ENSMUSG00000087828	NA	NA	2	0	2	1	1	0	0	0	1
ENSMUSG00000087829	Gm22277	NA	0	0	0	0	0	0	0	0	0
ENSMUSG00000087830	Gm22820	NA	0	0	0	0	0	0	0	0	0
ENSMUSG00000087831	Gm23960	NA	0	0	0	0	0	0	0	0	0
ENSMUSG00000087832	Gm23958	NA	0	0	0	0	0	0	0	0	0
ENSMUSG00000087833	Gm23959	NA	0	0	0	0	0	0	0	0	0
ENSMUSG00000087834	Gm23957	NA	0	0	0	0	0	0	0	0	1
ENSMUSG00000087835	Gm24481	NA	0	0	0	0	0	0	0	0	0
ENSMUSG00000087836	Gm23956	NA	0	0	0	0	0	0	0	0	0
ENSMUSG00000087838	Gm23954	NA	0	0	0	0	0	0	0	0	0
ENSMUSG00000087839	Gm23955	NA	0	0	0	0	0	0	0	0	0
ENSMUSG00000087841	Gm25623	NA	0	0	0	0	0	0	0	0	0
ENSMUSG00000087842	Gm25622	NA	0	0	0	0	0	0	0	0	0
ENSMUSG00000087843	Gm23314	NA	0	0	0	0	0	0	0	0	0
ENSMUSG00000087844	Mir1958	NA	0	0	0	0	0	0	0	0	0
ENSMUSG00000087845	Gm25505	NA	0	0	0	0	0	0	0	0	0
ENSMUSG00000087846	Gm25625	NA	0	0	0	0	0	0	0	0	0
ENSMUSG00000087847	Gm25624	NA	0	0	0	0	0	0	0	0	0
ENSMUSG00000087848	Gm25621	NA	0	0	0	0	0	0	0	0	0
ENSMUSG00000087849	NA	NA	0	0	0	0	0	0	0	0	0
ENSMUSG00000087850	Gm22792	NA	0	0	0	0	0	0	0	0	0
ENSMUSG00000087852	Gm22793	NA	0	0	0	0	0	0	0	0	0
ENSMUSG00000087853	Gm22794	NA	0	0	0	0	0	0	0	0	0
ENSMUSG00000087854	Gm22790	NA	0	0	0	0	0	0	0	0	0
ENSMUSG00000087855	Mir432	NA	0	0	0	0	0	0	0	0	0
ENSMUSG00000087857	Gm22791	NA	0	0	0	0	0	0	0	0	0
ENSMUSG00000087858	Gm22795	NA	0	0	0	0	0	0	0	0	0
ENSMUSG00000087859	Gm22796	NA	0	0	0	0	0	0	0	0	0
ENSMUSG00000087860	Gm24441	NA	0	0	0	0	0	0	0	0	0
ENSMUSG00000087861	Gm24440	NA	0	0	0	0	0	0	0	0	0
ENSMUSG00000087862	Gm23048	NA	0	0	0	0	0	0	0	0	0
ENSMUSG00000087863	Gm24442	NA	0	0	0	0	0	0	0	0	0
ENSMUSG00000087864	NA	NA	0	0	0	0	0	0	0	0	0
ENSMUSG00000087867	Gm24443	NA	0	0	0	0	0	0	0	0	0
ENSMUSG00000087868	NA	NA	0	0	0	0	0	0	0	0	0
ENSMUSG00000087869	Gm24444	NA	0	0	0	0	0	0	0	0	0
ENSMUSG00000087870	Gm26100	NA	0	0	0	0	0	0	0	0	0
ENSMUSG00000087871	Gm26101	NA	0	0	0	0	0	0	0	0	0
ENSMUSG00000087872	Gm26098	NA	0	0	0	0	0	0	0	0	0
ENSMUSG00000087873	Gm26099	NA	0	0	0	0	0	0	0	0	0
ENSMUSG00000087874	NA	NA	0	0	0	0	0	0	0	0	0
ENSMUSG00000087875	Gm26104	NA	0	0	0	0	0	0	0	0	0
ENSMUSG00000087876	Gm26102	NA	0	3	2	1	0	0	0	0	0
ENSMUSG00000087877	Gm26103	NA	0	0	0	0	0	0	0	0	0
ENSMUSG00000087878	Gm26105	NA	0	0	0	0	0	0	0	0	0
ENSMUSG00000087879	Gm26106	NA	0	0	0	0	0	0	0	0	0
ENSMUSG00000087880	Gm23605	NA	0	0	0	0	0	0	0	0	0
ENSMUSG00000087881	Gm22442	NA	0	0	0	1	2	0	2	1	0
ENSMUSG00000087882	NA	NA	0	0	0	0	0	0	0	0	0
ENSMUSG00000087883	Gm23602	NA	0	0	0	0	0	0	0	0	0
ENSMUSG00000087884	Gm23601	NA	0	0	0	0	0	0	0	0	0
ENSMUSG00000087885	Gm23600	NA	0	0	0	0	0	0	0	0	0
ENSMUSG00000087886	Gm23599	NA	0	0	0	0	0	0	0	0	0
ENSMUSG00000087887	Gm23598	NA	0	0	0	0	0	0	0	0	0
ENSMUSG00000087888	NA	NA	0	0	0	0	0	0	0	0	0
ENSMUSG00000087890	Gm24868	NA	0	0	0	0	0	0	0	0	0
ENSMUSG00000087891	Gm25277	NA	0	0	0	0	0	0	0	0	0
ENSMUSG00000087892	Gm25278	NA	0	0	0	0	0	0	0	0	0
ENSMUSG00000087893	Gm23441	NA	0	0	0	0	0	0	0	0	0
ENSMUSG00000087894	Gm25280	NA	0	0	0	0	0	0	0	0	0
ENSMUSG00000087895	Gm25281	NA	0	0	0	0	0	0	0	0	0
ENSMUSG00000087896	Gm25282	NA	0	0	0	0	0	0	0	0	0
ENSMUSG00000087897	Gm25283	NA	0	0	0	0	0	0	0	0	0
ENSMUSG00000087898	Gm25271	NA	0	0	0	0	0	0	0	0	0
ENSMUSG00000087899	Mir1942	NA	0	0	0	0	0	0	0	0	0
ENSMUSG00000087901	NA	NA	0	0	0	0	0	0	0	0	0
ENSMUSG00000087902	Gm22038	NA	0	0	0	0	0	0	0	0	0
ENSMUSG00000087903	Gm22039	NA	0	0	0	0	0	0	0	0	0
ENSMUSG00000087904	Gm22036	NA	0	0	0	0	0	0	0	0	0
ENSMUSG00000087905	Gm22037	NA	0	0	0	0	0	0	0	0	0
ENSMUSG00000087908	Gm22034	NA	0	0	0	0	0	0	0	0	0
ENSMUSG00000087909	Gm22035	NA	0	0	0	0	0	0	0	0	0
ENSMUSG00000087910	Gm24914	NA	0	0	0	0	0	0	0	0	0
ENSMUSG00000087911	Gm24913	NA	0	0	0	0	0	0	0	0	0
ENSMUSG00000087912	Gm24916	NA	1	7	0	5	2	0	1	3	3
ENSMUSG00000087913	Gm24915	NA	0	0	0	0	0	0	0	0	0
ENSMUSG00000087914	Gm24910	NA	0	0	0	0	0	0	0	0	0
ENSMUSG00000087915	Gm24909	NA	0	0	2	1	0	0	0	0	0
ENSMUSG00000087916	Gm24912	NA	0	0	0	0	0	0	0	0	0
ENSMUSG00000087917	Gm24911	NA	0	0	0	0	0	0	0	0	0
ENSMUSG00000087919	Gm24908	NA	0	0	0	0	0	0	0	0	0
ENSMUSG00000087920	NA	NA	0	0	0	0	0	0	0	0	0
ENSMUSG00000087921	Gm23228	NA	0	0	0	0	0	0	0	0	0
ENSMUSG00000087922	Gm23229	NA	0	0	0	0	0	0	0	0	0
ENSMUSG00000087923	Gm23230	NA	0	0	0	0	0	0	0	0	0
ENSMUSG00000087924	Gm23231	NA	0	0	0	0	0	0	0	0	0
ENSMUSG00000087925	Gm23232	NA	0	0	2	0	0	0	0	0	0
ENSMUSG00000087926	Gm23233	NA	0	0	0	0	0	0	0	0	0
ENSMUSG00000087929	Gm23234	NA	0	0	0	0	0	0	0	0	0
ENSMUSG00000087930	Gm26048	NA	0	0	0	0	0	0	0	0	0
ENSMUSG00000087932	Mir1971	NA	0	0	0	0	0	0	0	0	0
ENSMUSG00000087933	Gm26047	NA	0	0	0	0	0	0	0	0	0
ENSMUSG00000087935	Snora81	NA	0	0	0	0	0	0	0	0	0
ENSMUSG00000087936	Gm23675	NA	0	0	0	0	0	0	0	0	0
ENSMUSG00000087937	Gm26046	NA	0	0	0	0	0	0	0	0	0
ENSMUSG00000087938	Gm26049	NA	0	0	0	1	3	0	2	1	1
ENSMUSG00000087939	Gm23676	NA	0	0	0	0	0	0	2	0	0
ENSMUSG00000087940	Gm24246	NA	0	0	0	0	0	0	0	0	0
ENSMUSG00000087941	Gm24247	NA	0	0	0	0	0	0	0	0	0
ENSMUSG00000087942	Gm24244	NA	0	0	0	0	0	0	0	0	0
ENSMUSG00000087943	Gm24245	NA	0	0	0	0	0	0	0	0	0
ENSMUSG00000087945	Gm24250	NA	0	0	0	0	0	0	0	0	0
ENSMUSG00000087946	Gm24248	NA	0	0	0	0	0	0	0	0	0
ENSMUSG00000087947	Gm24249	NA	0	0	0	0	0	0	0	0	0
ENSMUSG00000087948	NA	NA	0	0	0	0	0	0	0	0	0
ENSMUSG00000087949	Gm24251	NA	0	0	0	0	0	0	0	0	0
ENSMUSG00000087950	Mir1948	NA	0	0	0	0	0	0	0	0	0
ENSMUSG00000087951	Gm22558	NA	0	0	0	0	0	0	0	0	0
ENSMUSG00000087954	Gm22559	NA	0	0	0	0	0	0	0	0	0
ENSMUSG00000087956	Gm22561	NA	0	0	0	0	0	0	0	0	0
ENSMUSG00000087957	Gm22560	NA	0	0	0	0	0	0	0	0	0
ENSMUSG00000087958	Gm22563	NA	0	0	0	0	0	0	0	0	0
ENSMUSG00000087959	Gm22562	NA	0	0	0	0	0	0	0	0	0
ENSMUSG00000087960	Gm25392	NA	0	0	0	0	0	0	0	0	0
ENSMUSG00000087961	Gm25393	NA	0	0	0	0	0	0	0	0	0
ENSMUSG00000087963	Gm25394	NA	1	0	0	1	2	2	0	3	1
ENSMUSG00000087964	Gm25388	NA	0	0	0	0	0	0	0	0	0
ENSMUSG00000087965	Gm25389	NA	0	0	0	0	0	0	0	0	0
ENSMUSG00000087966	Gm25390	NA	0	0	0	0	0	0	1	0	0
ENSMUSG00000087967	Gm25391	NA	0	0	0	0	0	0	0	0	0
ENSMUSG00000087968	Gm25395	NA	0	4	1	2	1	0	3	0	0
ENSMUSG00000087969	NA	NA	0	0	0	0	0	0	0	0	0
ENSMUSG00000087970	NA	NA	0	0	0	0	0	0	0	0	0
ENSMUSG00000087973	Gm23716	NA	0	0	0	0	0	0	0	0	0
ENSMUSG00000087975	Gm23718	NA	0	0	0	0	0	0	0	0	0
ENSMUSG00000087978	NA	NA	0	0	0	0	0	0	0	0	0
ENSMUSG00000087979	Gm23715	NA	0	0	0	0	0	0	0	0	0
ENSMUSG00000087980	Gm22226	NA	0	0	0	0	0	0	0	0	0
ENSMUSG00000087981	Gm22227	NA	0	0	0	0	0	0	0	0	0
ENSMUSG00000087982	Gm22224	NA	0	0	0	1	0	2	0	1	0
ENSMUSG00000087983	Gm22225	NA	0	0	0	0	0	0	0	0	0
ENSMUSG00000087984	NA	NA	0	0	0	0	0	0	0	0	0
ENSMUSG00000087985	Gm22223	NA	0	0	0	0	0	0	0	0	0
ENSMUSG00000087986	NA	NA	0	0	0	0	0	0	0	0	0
ENSMUSG00000087987	Gm22221	NA	0	0	0	0	0	0	0	0	0
ENSMUSG00000087988	NA	NA	0	0	0	0	0	0	0	0	0
ENSMUSG00000087989	Gm22228	NA	0	0	0	0	0	0	0	0	0
ENSMUSG00000087990	Gm25058	NA	0	0	0	0	0	0	0	0	0
ENSMUSG00000087991	Gm25057	NA	0	2	3	0	1	2	1	1	4
ENSMUSG00000087992	Gm25059	NA	0	0	0	0	0	0	0	0	0
ENSMUSG00000087993	Mir1982	NA	0	0	0	0	0	0	0	0	0
ENSMUSG00000087994	Gm25055	NA	0	0	0	0	0	0	0	0	0
ENSMUSG00000087995	Gm25054	NA	0	0	0	0	0	0	0	0	0
ENSMUSG00000087997	Gm25056	NA	0	0	0	0	0	0	0	0	0
ENSMUSG00000087999	Gm25060	NA	0	0	0	0	0	0	0	0	0
ENSMUSG00000088000	Gm25493	NA	0	0	0	0	0	0	0	0	0
ENSMUSG00000088001	Gm22883	NA	0	0	0	0	0	0	0	0	0
ENSMUSG00000088002	Gm24775	NA	0	0	0	0	0	0	0	0	0
ENSMUSG00000088003	NA	NA	0	0	0	0	0	0	0	0	0
ENSMUSG00000088004	Gm24786	NA	0	0	0	0	0	0	0	0	1
ENSMUSG00000088005	Gm24787	NA	0	0	0	0	0	0	0	0	0
ENSMUSG00000088007	NA	NA	1	1	2	0	0	0	1	0	0
ENSMUSG00000088008	Gm25492	NA	1	2	0	4	1	0	0	6	3
ENSMUSG00000088009	Gm24774	NA	0	0	0	0	0	0	0	0	0
ENSMUSG00000088010	Gm23740	NA	0	0	0	0	0	0	0	0	0
ENSMUSG00000088011	NA	NA	0	0	0	0	0	0	0	0	0
ENSMUSG00000088012	NA	NA	0	0	0	0	0	0	0	0	0
ENSMUSG00000088013	NA	NA	0	0	0	0	0	0	0	0	0
ENSMUSG00000088014	Gm23743	NA	0	0	0	0	0	0	0	0	0
ENSMUSG00000088015	Mir1932	NA	0	0	1	1	1	0	1	0	0
ENSMUSG00000088016	Gm23830	NA	0	0	1	0	0	0	0	0	0
ENSMUSG00000088017	Gm23829	NA	0	0	0	0	0	0	0	0	0
ENSMUSG00000088018	Gm23390	NA	0	0	0	1	0	0	0	0	0
ENSMUSG00000088019	Gm23826	NA	0	0	0	0	0	0	0	0	0
ENSMUSG00000088020	Gm22762	NA	0	0	0	0	0	0	0	0	0
ENSMUSG00000088021	Gm22145	NA	0	0	0	0	0	0	0	0	0
ENSMUSG00000088022	Gm22146	NA	0	0	0	0	0	1	0	0	0
ENSMUSG00000088023	NA	NA	0	0	0	0	0	0	0	0	0
ENSMUSG00000088024	NA	NA	0	0	0	0	0	0	0	0	0
ENSMUSG00000088025	Rprl3	NA	0	0	0	0	0	0	0	0	0
ENSMUSG00000088026	Gm22143	NA	0	0	0	0	0	0	0	0	0
ENSMUSG00000088027	Gm22144	NA	0	0	0	0	0	0	0	0	0
ENSMUSG00000088028	Gm22141	NA	0	0	0	0	0	0	0	0	0
ENSMUSG00000088029	NA	NA	0	0	0	0	0	0	0	0	0
ENSMUSG00000088030	Gm24991	NA	0	0	0	0	0	0	0	0	0
ENSMUSG00000088031	Gm24990	NA	0	0	0	0	0	0	0	0	0
ENSMUSG00000088035	NA	NA	0	0	0	0	0	0	0	0	0
ENSMUSG00000088036	Gm24993	NA	0	0	0	0	0	0	0	0	0
ENSMUSG00000088037	Gm24992	NA	0	0	0	0	0	0	0	0	0
ENSMUSG00000088038	NA	NA	0	0	0	0	0	0	0	0	0
ENSMUSG00000088039	Gm24994	NA	0	0	0	0	0	0	0	0	0
ENSMUSG00000088040	Gm23329	NA	0	0	0	0	0	0	0	0	0
ENSMUSG00000088041	Gm25261	NA	0	0	0	0	0	0	0	0	0
ENSMUSG00000088042	NA	NA	0	0	0	0	0	0	0	0	0
ENSMUSG00000088043	Gm23328	NA	0	0	0	0	0	0	0	0	0
ENSMUSG00000088044	Gm23326	NA	0	0	0	0	0	0	0	0	0
ENSMUSG00000088045	Gm23327	NA	0	0	0	0	0	0	0	0	0
ENSMUSG00000088046	Gm23324	NA	0	0	0	0	0	0	0	0	0
ENSMUSG00000088047	Gm23325	NA	0	0	0	0	0	0	0	0	0
ENSMUSG00000088048	Gm23331	NA	0	0	0	0	0	0	0	0	0
ENSMUSG00000088049	Gm23332	NA	0	0	0	0	0	0	0	0	0
ENSMUSG00000088050	Gm26151	NA	0	0	0	0	0	0	0	0	0
ENSMUSG00000088051	Gm26150	NA	0	0	0	0	0	0	0	0	0
ENSMUSG00000088052	Gm26152	NA	0	0	0	0	0	0	0	0	0
ENSMUSG00000088054	Mir1968	NA	0	0	0	0	0	0	0	0	0
ENSMUSG00000088055	Gm26148	NA	0	0	0	0	0	0	0	0	0
ENSMUSG00000088056	Gm24262	NA	0	0	0	0	0	0	0	0	0
ENSMUSG00000088057	Gm26149	NA	0	0	0	0	0	0	0	0	0
ENSMUSG00000088058	Gm26153	NA	0	0	0	0	0	0	0	1	0
ENSMUSG00000088059	Mir1949	NA	1	6	2	5	3	0	5	6	4
ENSMUSG00000088060	Gm24475	NA	0	0	0	0	0	0	0	0	0
ENSMUSG00000088062	Gm24476	NA	0	0	0	0	0	0	0	0	0
ENSMUSG00000088063	Gm24477	NA	0	0	0	0	0	0	0	0	0
ENSMUSG00000088064	Gm24478	NA	0	0	0	0	0	0	0	0	0
ENSMUSG00000088065	NA	NA	0	0	0	0	0	0	0	0	0
ENSMUSG00000088066	Gm23253	NA	0	0	0	0	0	0	0	0	0
ENSMUSG00000088067	Gm24480	NA	0	0	0	0	0	0	0	0	0
ENSMUSG00000088068	Gm24474	NA	0	0	0	0	0	0	0	0	0
ENSMUSG00000088069	Gm23250	NA	0	0	0	0	2	0	1	0	0
ENSMUSG00000088070	Gm22819	NA	0	0	0	0	0	0	0	0	0
ENSMUSG00000088071	Gm22818	NA	0	0	0	0	0	0	0	0	0
ENSMUSG00000088073	Gm22817	NA	0	0	0	0	0	0	0	0	0
ENSMUSG00000088075	Gm22816	NA	0	0	1	0	0	0	0	1	1
ENSMUSG00000088076	Gm22815	NA	0	0	0	0	0	0	0	0	0
ENSMUSG00000088077	Gm22814	NA	0	0	0	0	0	0	0	0	0
ENSMUSG00000088078	Gm22813	NA	0	0	0	0	0	0	0	0	0
ENSMUSG00000088081	NA	NA	0	0	0	0	0	0	0	0	0
ENSMUSG00000088083	Gm25339	NA	0	0	0	0	0	0	0	0	0
ENSMUSG00000088084	Gm25342	NA	0	0	0	0	0	0	0	0	0
ENSMUSG00000088085	Gm25343	NA	0	0	0	0	0	0	0	0	0
ENSMUSG00000088086	Gm25341	NA	0	0	0	0	0	0	0	0	1
ENSMUSG00000088088	Rmrp	NA	1	2	0	0	0	0	1	0	0
ENSMUSG00000088089	NA	NA	0	0	0	0	0	0	0	0	0
ENSMUSG00000088090	Gm23668	NA	0	0	0	0	0	0	0	0	0
ENSMUSG00000088091	Gm23667	NA	0	0	0	0	0	0	0	0	0
ENSMUSG00000088092	NA	NA	0	0	0	0	0	0	0	0	0
ENSMUSG00000088093	Gm22811	NA	0	0	0	0	0	0	0	0	0
ENSMUSG00000088094	Gm23670	NA	0	0	0	0	0	0	0	0	0
ENSMUSG00000088095	Gm23669	NA	0	0	0	0	0	0	0	0	0
ENSMUSG00000088096	Gm23672	NA	0	0	0	0	0	0	0	0	0
ENSMUSG00000088097	Gm23671	NA	0	0	0	0	0	0	0	0	0
ENSMUSG00000088098	Gm23674	NA	0	0	0	0	0	0	0	0	0
ENSMUSG00000088099	Gm23673	NA	0	0	0	0	0	0	0	0	0
ENSMUSG00000088100	NA	NA	0	0	0	0	0	0	0	0	0
ENSMUSG00000088101	NA	NA	0	0	0	0	0	0	0	0	0
ENSMUSG00000088102	Gm24113	NA	0	0	0	0	0	0	0	0	0
ENSMUSG00000088103	Gm23993	NA	0	0	0	0	0	0	0	0	0
ENSMUSG00000088104	Gm22380	NA	0	0	0	0	0	0	0	0	0
ENSMUSG00000088105	Gm22379	NA	0	0	0	0	0	0	0	0	0
ENSMUSG00000088106	Gm22378	NA	1	0	0	0	0	0	0	0	0
ENSMUSG00000088107	NA	NA	0	0	0	0	0	0	0	0	0
ENSMUSG00000088108	Snora47	NA	1	1	0	2	0	0	2	1	2
ENSMUSG00000088110	NA	NA	0	0	0	0	0	0	0	0	0
ENSMUSG00000088111	Gm24064	NA	0	0	0	0	0	0	0	0	0
ENSMUSG00000088112	Gm24065	NA	0	0	0	0	0	0	0	0	0
ENSMUSG00000088113	Mir1960	NA	0	0	0	0	0	0	0	0	0
ENSMUSG00000088114	Gm24061	NA	0	0	0	0	0	0	0	0	0
ENSMUSG00000088115	Gm24062	NA	0	0	0	0	0	0	0	0	0
ENSMUSG00000088116	Gm24063	NA	0	0	0	0	0	0	0	0	0
ENSMUSG00000088118	Gm24059	NA	0	0	0	0	0	0	0	0	0
ENSMUSG00000088119	Gm24060	NA	2	4	8	1	3	1	3	2	3
ENSMUSG00000088120	NA	NA	0	0	0	0	0	0	0	0	0
ENSMUSG00000088121	Gm25721	NA	0	0	0	0	0	0	0	0	0
ENSMUSG00000088122	Gm26069	NA	0	0	0	0	0	0	0	0	0
ENSMUSG00000088123	Gm25722	NA	0	0	0	0	0	0	0	0	0
ENSMUSG00000088124	Gm22867	NA	0	0	0	0	0	0	0	0	0
ENSMUSG00000088125	Gm26070	NA	0	0	0	0	0	0	0	0	0
ENSMUSG00000088126	Gm22870	NA	0	0	0	0	0	0	0	0	0
ENSMUSG00000088127	NA	NA	0	0	0	0	0	0	0	0	0
ENSMUSG00000088128	Gm25720	NA	0	0	0	0	0	0	0	0	0
ENSMUSG00000088129	NA	NA	0	0	0	0	0	0	0	0	0
ENSMUSG00000088130	NA	NA	0	0	0	0	0	0	0	0	0
ENSMUSG00000088131	Gm22897	NA	0	0	0	0	0	0	0	0	0
ENSMUSG00000088132	Gm22586	NA	0	0	0	0	0	0	0	0	0
ENSMUSG00000088133	Gm22895	NA	0	0	0	0	0	0	0	0	0
ENSMUSG00000088134	Gm22310	NA	0	0	0	0	0	0	0	0	0
ENSMUSG00000088135	Gm22588	NA	0	0	0	0	0	0	0	0	0
ENSMUSG00000088136	Gm22587	NA	0	0	0	0	0	0	0	0	0
ENSMUSG00000088137	NA	NA	0	0	0	0	0	0	0	0	0
ENSMUSG00000088138	Gm22894	NA	0	0	0	0	0	0	0	0	0
ENSMUSG00000088139	Gm22585	NA	0	0	0	0	0	0	0	0	0
ENSMUSG00000088141	Mir1962	NA	0	0	0	0	0	0	0	0	0
ENSMUSG00000088143	Gm24720	NA	0	0	0	0	0	0	0	0	0
ENSMUSG00000088144	Gm24559	NA	0	0	0	0	0	0	0	0	0
ENSMUSG00000088145	Gm24719	NA	0	0	0	0	0	0	0	0	0
ENSMUSG00000088146	Gm24718	NA	0	0	0	0	0	0	0	0	0
ENSMUSG00000088147	Gm24717	NA	0	0	0	0	0	0	0	0	0
ENSMUSG00000088148	Mir1983	NA	0	0	0	0	0	0	0	0	0
ENSMUSG00000088149	Gm24716	NA	0	0	0	0	0	0	0	0	0
ENSMUSG00000088150	Gm26346	NA	0	0	0	0	0	0	0	0	0
ENSMUSG00000088151	Gm26347	NA	0	1	0	0	0	0	0	0	0
ENSMUSG00000088152	Gm25572	NA	0	0	0	0	0	0	0	0	0
ENSMUSG00000088153	Gm26348	NA	0	1	0	0	2	1	2	0	1
ENSMUSG00000088154	Gm25637	NA	0	0	0	0	0	0	0	0	0
ENSMUSG00000088155	Gm26349	NA	0	0	0	0	0	0	0	0	0
ENSMUSG00000088156	Gm26350	NA	0	0	0	0	0	0	0	0	0
ENSMUSG00000088157	Gm26351	NA	0	0	0	0	0	0	0	0	0
ENSMUSG00000088158	Scarna3b	NA	0	0	0	0	0	0	0	0	0
ENSMUSG00000088159	Gm26345	NA	0	0	0	0	0	0	0	0	0
ENSMUSG00000088160	Gm23538	NA	0	0	0	0	0	0	0	0	0
ENSMUSG00000088161	Gm23537	NA	0	0	0	0	0	0	0	0	0
ENSMUSG00000088162	Gm23539	NA	0	0	0	0	0	0	0	0	0
ENSMUSG00000088164	Gm23534	NA	0	0	0	0	0	0	0	0	0
ENSMUSG00000088165	Gm23533	NA	0	0	0	0	0	0	0	0	0
ENSMUSG00000088166	Gm23536	NA	0	0	0	0	0	0	0	0	0
ENSMUSG00000088167	Gm23535	NA	0	0	0	0	0	0	0	0	0
ENSMUSG00000088168	Gm23540	NA	0	0	0	0	0	0	0	0	0
ENSMUSG00000088169	Gm22059	NA	0	0	1	0	0	0	1	0	0
ENSMUSG00000088170	Gm25219	NA	1	3	5	1	1	1	2	1	5
ENSMUSG00000088171	Gm25220	NA	0	1	2	0	2	0	2	1	2
ENSMUSG00000088172	Gm25217	NA	0	0	0	0	0	0	0	0	0
ENSMUSG00000088173	NA	NA	0	0	0	0	0	0	0	0	0
ENSMUSG00000088175	Gm23101	NA	0	0	0	0	0	0	0	0	0
ENSMUSG00000088176	Gm23094	NA	0	0	0	0	0	0	0	0	0
ENSMUSG00000088177	Gm23098	NA	0	0	0	0	0	0	0	0	0
ENSMUSG00000088179	Gm23106	NA	0	0	0	0	0	0	0	0	0
ENSMUSG00000088180	Gm22218	NA	0	0	0	0	0	0	0	0	0
ENSMUSG00000088181	Gm22217	NA	0	0	0	0	0	0	0	0	0
ENSMUSG00000088182	Gm22216	NA	0	0	0	0	0	0	0	0	0
ENSMUSG00000088183	Gm22215	NA	0	0	0	0	0	0	0	1	0
ENSMUSG00000088184	Gm23137	NA	0	0	0	0	0	0	0	0	0
ENSMUSG00000088185	Scarna2	NA	2	3	1	1	2	0	8	2	1
ENSMUSG00000088187	Gm22219	NA	0	0	0	0	0	0	0	0	0
ENSMUSG00000088188	Gm22214	NA	0	0	0	0	0	0	0	0	0
ENSMUSG00000088189	Gm22213	NA	0	0	1	0	0	0	0	0	0
ENSMUSG00000088190	NA	NA	0	0	0	0	0	0	0	0	0
ENSMUSG00000088191	Gm23903	NA	0	0	0	0	0	0	0	0	0
ENSMUSG00000088192	Gm23904	NA	0	0	0	0	0	0	0	0	0
ENSMUSG00000088193	Gm23905	NA	0	0	0	0	0	0	0	0	0
ENSMUSG00000088194	Gm23900	NA	0	0	0	0	0	0	0	0	0
ENSMUSG00000088195	Gm23901	NA	0	0	0	0	0	0	0	0	0
ENSMUSG00000088196	Gm23902	NA	0	0	0	0	0	0	0	0	0
ENSMUSG00000088197	Gm24138	NA	0	0	0	0	0	0	0	0	0
ENSMUSG00000088198	Gm23906	NA	0	0	0	0	0	0	0	0	0
ENSMUSG00000088200	Gm23753	NA	0	0	0	0	0	0	0	0	0
ENSMUSG00000088201	Gm23754	NA	0	0	0	0	0	0	0	0	0
ENSMUSG00000088203	Gm23755	NA	0	0	0	0	0	0	0	0	0
ENSMUSG00000088204	Gm23391	NA	0	0	0	0	0	0	0	0	0
ENSMUSG00000088205	Gm23392	NA	0	0	0	0	0	0	0	0	0
ENSMUSG00000088207	Gm23756	NA	0	0	0	0	0	0	0	0	0
ENSMUSG00000088208	Gm23751	NA	0	0	0	0	1	0	0	1	2
ENSMUSG00000088209	Gm23752	NA	0	0	0	0	0	0	0	0	0
ENSMUSG00000088210	Gm22084	NA	0	0	0	0	0	0	0	0	0
ENSMUSG00000088211	Gm22083	NA	0	0	0	0	0	0	0	0	0
ENSMUSG00000088212	Gm22082	NA	0	0	0	0	0	0	0	0	0
ENSMUSG00000088213	Gm22390	NA	0	0	0	0	0	0	0	0	0
ENSMUSG00000088214	NA	NA	0	0	0	0	0	0	0	0	0
ENSMUSG00000088216	Gm22080	NA	0	0	0	0	0	0	0	0	0
ENSMUSG00000088217	Gm22079	NA	0	0	0	2	2	0	0	0	1
ENSMUSG00000088218	Gm22078	NA	0	0	0	0	0	0	0	0	0
ENSMUSG00000088219	Gm22077	NA	7	22	17	9	9	5	12	16	10
ENSMUSG00000088220	Gm22601	NA	0	0	0	0	0	0	0	0	0
ENSMUSG00000088221	Gm22602	NA	0	0	0	0	0	0	0	0	0
ENSMUSG00000088222	Gm22599	NA	0	0	0	0	0	0	0	0	0
ENSMUSG00000088223	Gm22600	NA	0	0	0	0	0	0	0	0	0
ENSMUSG00000088224	Gm25406	NA	0	0	0	0	0	0	0	0	0
ENSMUSG00000088225	Gm22598	NA	0	0	1	1	1	0	0	0	1
ENSMUSG00000088226	Gm22596	NA	0	5	6	1	0	5	2	5	1
ENSMUSG00000088227	Gm22597	NA	0	0	0	0	0	0	0	0	0
ENSMUSG00000088228	Gm22603	NA	0	0	0	0	0	0	0	0	0
ENSMUSG00000088229	Gm22604	NA	0	0	0	0	0	0	0	0	0
ENSMUSG00000088230	Gm25427	NA	0	1	0	0	1	0	0	0	0
ENSMUSG00000088231	Gm25426	NA	0	0	0	0	0	0	0	0	0
ENSMUSG00000088232	Gm25429	NA	0	0	0	0	0	0	0	0	0
ENSMUSG00000088233	Gm25428	NA	0	0	0	0	0	0	0	0	0
ENSMUSG00000088234	Gm25423	NA	0	0	0	0	0	0	0	0	0
ENSMUSG00000088236	Gm25425	NA	0	0	0	0	0	0	0	0	0
ENSMUSG00000088237	Gm25424	NA	0	0	0	0	0	0	0	0	0
ENSMUSG00000088238	NA	NA	0	0	0	0	0	0	0	0	0
ENSMUSG00000088239	Gm25430	NA	0	2	0	0	0	0	0	0	0
ENSMUSG00000088240	Gm22915	NA	0	0	0	0	0	0	0	0	0
ENSMUSG00000088241	Gm22916	NA	0	0	0	0	0	0	0	0	0
ENSMUSG00000088242	Gm25913	NA	0	0	0	0	0	0	0	0	0
ENSMUSG00000088243	Gm25914	NA	0	0	0	0	0	0	0	0	0
ENSMUSG00000088244	Gm25909	NA	0	0	0	0	0	1	0	0	0
ENSMUSG00000088245	Gm25910	NA	0	0	0	0	0	0	0	0	0
ENSMUSG00000088246	Gm25911	NA	2	3	0	2	3	0	6	0	0
ENSMUSG00000088247	NA	NA	0	0	0	0	0	0	0	0	0
ENSMUSG00000088248	Mir1969	NA	0	0	0	0	0	0	0	0	0
ENSMUSG00000088249	Gm25908	NA	0	0	0	0	0	0	0	0	0
ENSMUSG00000088250	Gm26393	NA	0	0	0	0	0	1	0	0	0
ENSMUSG00000088251	NA	NA	0	0	0	0	0	0	0	0	0
ENSMUSG00000088252	Snord13	NA	0	1	0	0	0	0	1	0	0
ENSMUSG00000088253	Gm24285	NA	0	0	0	0	0	0	0	0	0
ENSMUSG00000088254	Gm24289	NA	1	1	3	0	1	0	1	3	2
ENSMUSG00000088255	Gm24288	NA	0	0	0	0	0	0	0	0	0
ENSMUSG00000088256	NA	NA	0	0	0	0	0	0	0	0	0
ENSMUSG00000088257	Gm24286	NA	0	0	0	0	0	0	0	0	0
ENSMUSG00000088258	Gm24291	NA	0	0	0	0	0	0	0	0	0
ENSMUSG00000088259	Gm24290	NA	0	0	0	0	0	0	0	0	0
ENSMUSG00000088260	Gm24780	NA	0	0	0	0	0	0	0	0	0
ENSMUSG00000088261	Gm24781	NA	0	0	0	0	0	0	0	0	0
ENSMUSG00000088262	NA	NA	2	0	1	0	1	0	0	2	0
ENSMUSG00000088263	NA	NA	0	0	0	0	0	0	0	0	0
ENSMUSG00000088264	Gm24783	NA	0	0	0	0	0	0	0	0	0
ENSMUSG00000088265	Gm24784	NA	0	0	0	0	0	0	0	0	0
ENSMUSG00000088266	Gm24782	NA	0	0	0	0	0	0	0	0	0
ENSMUSG00000088268	Gm24776	NA	0	0	2	0	1	0	0	0	0
ENSMUSG00000088269	Gm24777	NA	0	0	0	0	0	0	0	0	0
ENSMUSG00000088270	Gm23122	NA	0	0	0	0	0	0	0	0	0
ENSMUSG00000088271	NA	NA	0	0	0	0	0	0	0	0	0
ENSMUSG00000088273	Gm23123	NA	0	1	1	0	0	0	0	0	0
ENSMUSG00000088275	Gm23124	NA	0	0	0	0	0	0	0	0	0
ENSMUSG00000088276	Gm23125	NA	0	0	0	0	0	0	0	0	0
ENSMUSG00000088278	Gm23121	NA	0	0	0	0	0	0	0	0	0
ENSMUSG00000088279	Gm23120	NA	0	0	0	0	0	0	0	0	0
ENSMUSG00000088280	Gm23584	NA	0	0	0	0	0	0	0	0	0
ENSMUSG00000088281	Gm23585	NA	0	0	0	0	0	0	0	0	0
ENSMUSG00000088282	Gm23586	NA	0	0	0	0	0	0	0	0	0
ENSMUSG00000088283	Gm23587	NA	0	0	0	0	0	0	0	0	0
ENSMUSG00000088284	Gm23588	NA	0	0	0	0	0	0	0	0	0
ENSMUSG00000088285	Gm23589	NA	0	0	0	0	0	0	0	0	0
ENSMUSG00000088286	Gm23590	NA	0	0	0	0	0	0	0	0	0
ENSMUSG00000088288	Gm23591	NA	0	0	0	0	0	0	0	0	0
ENSMUSG00000088290	Gm26413	NA	4	6	2	1	1	1	1	8	1
ENSMUSG00000088291	Gm26412	NA	0	0	0	0	0	0	0	0	0
ENSMUSG00000088293	Gm26411	NA	0	0	0	0	0	0	0	0	0
ENSMUSG00000088294	AF357425	NA	0	0	0	0	0	0	0	0	0
ENSMUSG00000088295	Gm26410	NA	0	0	0	0	0	0	0	0	0
ENSMUSG00000088296	Gm26409	NA	0	0	0	0	0	0	0	0	0
ENSMUSG00000088297	Gm26408	NA	0	0	0	0	0	0	0	0	0
ENSMUSG00000088298	Gm26415	NA	0	0	0	0	0	0	0	0	0
ENSMUSG00000088299	Gm26414	NA	0	0	0	0	0	0	0	0	0
ENSMUSG00000088301	Gm23381	NA	0	0	0	0	0	0	0	0	0
ENSMUSG00000088302	Gm22168	NA	0	1	0	0	0	0	0	0	1
ENSMUSG00000088303	Gm23382	NA	0	0	0	0	0	0	0	0	0
ENSMUSG00000088304	Gm24504	NA	0	0	0	0	0	0	0	0	0
ENSMUSG00000088306	NA	NA	0	0	0	0	0	0	0	0	0
ENSMUSG00000088307	Gm24505	NA	0	0	0	0	0	0	0	0	0
ENSMUSG00000088308	Gm24507	NA	2	0	0	0	0	0	0	2	0
ENSMUSG00000088309	NA	NA	1	1	4	2	0	0	1	1	2
ENSMUSG00000088310	Gm26183	NA	0	0	0	0	0	0	0	0	0
ENSMUSG00000088311	Gm26184	NA	0	0	0	0	0	0	0	0	0
ENSMUSG00000088312	Gm26181	NA	0	0	0	0	0	0	0	0	0
ENSMUSG00000088313	Gm26182	NA	0	0	0	0	0	0	0	0	0
ENSMUSG00000088314	Gm26186	NA	0	0	0	0	0	0	0	0	0
ENSMUSG00000088316	NA	NA	0	0	0	0	0	0	0	0	0
ENSMUSG00000088317	Gm26185	NA	0	0	0	0	0	0	0	0	0
ENSMUSG00000088318	Gm26187	NA	0	0	0	0	0	0	0	0	0
ENSMUSG00000088320	Gm25665	NA	0	0	0	0	0	0	0	0	0
ENSMUSG00000088322	Gm25664	NA	0	0	0	0	0	0	0	0	0
ENSMUSG00000088323	Gm25663	NA	2	2	4	2	5	3	4	6	7
ENSMUSG00000088324	Gm25669	NA	0	0	0	0	0	0	0	0	0
ENSMUSG00000088325	Gm25668	NA	0	0	0	0	0	0	0	0	0
ENSMUSG00000088326	Gm25667	NA	0	1	3	0	2	0	0	3	1
ENSMUSG00000088327	Gm25666	NA	0	0	0	0	0	0	0	0	0
ENSMUSG00000088328	NA	NA	0	0	0	0	0	0	0	0	0
ENSMUSG00000088329	Gm25661	NA	0	0	0	0	0	0	0	0	0
ENSMUSG00000088330	NA	NA	0	0	0	0	0	0	0	0	0
ENSMUSG00000088331	Gm22846	NA	0	0	0	0	0	0	0	0	0
ENSMUSG00000088332	Gm22847	NA	0	0	0	0	0	0	0	1	0
ENSMUSG00000088333	Gm22848	NA	0	0	0	0	0	0	0	0	0
ENSMUSG00000088334	Gm22842	NA	0	0	0	0	0	0	0	0	0
ENSMUSG00000088335	Gm22843	NA	0	0	0	0	0	0	0	0	0
ENSMUSG00000088336	NA	NA	0	0	0	0	0	0	0	0	0
ENSMUSG00000088337	Gm22845	NA	0	0	0	0	0	0	0	0	0
ENSMUSG00000088338	Gm22849	NA	0	0	0	0	0	1	0	0	0
ENSMUSG00000088339	Gm22850	NA	0	0	0	0	0	0	0	0	0
ENSMUSG00000088340	Gm22338	NA	0	0	0	0	0	0	0	0	0
ENSMUSG00000088341	NA	NA	0	0	0	0	0	0	0	0	0
ENSMUSG00000088342	Gm22340	NA	0	0	0	0	0	0	0	0	0
ENSMUSG00000088343	Gm22339	NA	0	0	0	0	0	0	0	0	0
ENSMUSG00000088344	Gm22336	NA	0	0	0	0	0	0	0	0	0
ENSMUSG00000088346	Gm22337	NA	0	0	0	0	0	0	0	0	0
ENSMUSG00000088348	Gm23865	NA	0	0	0	0	0	0	0	0	0
ENSMUSG00000088349	Gm22335	NA	0	0	0	0	0	0	0	0	0
ENSMUSG00000088350	Gm24015	NA	0	0	0	0	0	0	0	0	0
ENSMUSG00000088351	Gm24016	NA	0	0	0	0	0	0	0	0	0
ENSMUSG00000088352	Gm24013	NA	0	0	0	0	0	0	0	0	0
ENSMUSG00000088353	Gm24014	NA	0	0	0	0	0	0	0	0	0
ENSMUSG00000088354	Gm24012	NA	0	0	0	0	0	0	0	0	0
ENSMUSG00000088356	Gm24010	NA	0	0	0	0	0	0	0	0	0
ENSMUSG00000088357	Gm24011	NA	0	0	1	0	1	0	1	1	0
ENSMUSG00000088358	Gm24008	NA	0	0	0	0	0	0	0	0	0
ENSMUSG00000088359	Gm24009	NA	0	0	0	0	0	0	0	0	0
ENSMUSG00000088360	Gm23500	NA	0	0	0	0	0	0	0	0	0
ENSMUSG00000088361	Gm23499	NA	0	0	1	0	0	0	0	0	0
ENSMUSG00000088362	Gm23498	NA	0	0	0	0	0	0	0	0	0
ENSMUSG00000088363	Gm23497	NA	0	0	0	0	0	0	0	0	0
ENSMUSG00000088364	Gm26322	NA	0	0	0	0	0	0	0	0	0
ENSMUSG00000088365	Gm26321	NA	0	0	0	0	0	0	0	0	0
ENSMUSG00000088366	Gm23496	NA	0	0	0	0	0	0	0	0	0
ENSMUSG00000088367	Gm26320	NA	0	0	0	0	0	0	0	0	0
ENSMUSG00000088368	Gm26323	NA	0	0	0	0	0	0	0	0	0
ENSMUSG00000088369	Gm23501	NA	0	0	0	0	0	0	0	0	0
ENSMUSG00000088370	Gm22880	NA	0	0	0	0	0	0	0	0	0
ENSMUSG00000088371	Gm25180	NA	0	0	0	0	0	0	0	0	0
ENSMUSG00000088372	Gm22881	NA	0	0	0	0	0	0	0	0	0
ENSMUSG00000088373	Mir1956	NA	3	0	0	0	3	0	0	0	0
ENSMUSG00000088374	Gm22882	NA	0	0	0	0	0	0	0	0	0
ENSMUSG00000088375	NA	NA	0	0	0	0	0	0	0	0	0
ENSMUSG00000088376	NA	NA	0	0	0	0	0	0	0	0	0
ENSMUSG00000088377	Gm25183	NA	0	0	0	0	0	0	0	0	0
ENSMUSG00000088378	Gm25184	NA	0	2	1	0	0	0	0	0	0
ENSMUSG00000088379	Gm25185	NA	0	0	0	0	0	0	0	0	0
ENSMUSG00000088380	Gm24686	NA	0	0	0	0	0	0	0	0	0
ENSMUSG00000088382	NA	NA	0	0	0	0	0	0	0	0	0
ENSMUSG00000088383	Gm24687	NA	0	0	0	0	0	0	0	0	0
ENSMUSG00000088384	Gm24690	NA	0	0	0	0	0	0	0	0	0
ENSMUSG00000088385	Gm24689	NA	0	0	0	0	0	0	0	0	0
ENSMUSG00000088386	Gm24692	NA	0	0	0	0	0	0	0	0	0
ENSMUSG00000088387	Gm24691	NA	0	0	0	0	0	0	0	0	0
ENSMUSG00000088388	NA	NA	0	0	0	0	0	0	0	0	0
ENSMUSG00000088389	Gm24685	NA	0	0	0	0	0	0	0	0	0
ENSMUSG00000088390	NA	NA	0	0	0	0	0	0	0	0	0
ENSMUSG00000088391	Gm26310	NA	0	0	0	0	0	0	0	0	0
ENSMUSG00000088392	Gm26307	NA	0	0	0	0	0	0	0	0	0
ENSMUSG00000088393	Gm26308	NA	0	0	0	0	0	0	0	0	0
ENSMUSG00000088394	Gm26312	NA	0	0	0	0	0	0	0	0	0
ENSMUSG00000088395	Gm26313	NA	0	0	0	0	0	0	0	0	0
ENSMUSG00000088397	Gm26311	NA	0	0	0	0	0	0	0	0	0
ENSMUSG00000088398	Gm26306	NA	0	0	0	0	0	0	0	0	0
ENSMUSG00000088400	Gm25889	NA	0	0	0	0	0	0	0	0	0
ENSMUSG00000088402	Gm25887	NA	0	0	0	0	0	0	0	0	1
ENSMUSG00000088403	Gm25888	NA	0	0	0	0	0	0	0	0	0
ENSMUSG00000088404	Gm25885	NA	0	0	0	0	0	0	0	0	0
ENSMUSG00000088405	Gm25886	NA	0	0	0	0	0	0	0	0	0
ENSMUSG00000088406	Gm25883	NA	0	0	0	0	0	0	0	0	0
ENSMUSG00000088407	Gm25884	NA	0	0	0	0	0	0	0	0	0
ENSMUSG00000088408	Gm25881	NA	0	0	0	0	0	0	0	0	0
ENSMUSG00000088409	Gm25882	NA	0	0	0	0	0	0	0	0	0
ENSMUSG00000088410	Gm24240	NA	0	0	0	0	0	0	0	1	0
ENSMUSG00000088412	Gm24241	NA	0	0	0	0	0	0	0	0	1
ENSMUSG00000088414	Mir1967	NA	0	0	0	0	0	0	0	0	0
ENSMUSG00000088415	Gm24237	NA	0	0	0	0	0	0	0	0	0
ENSMUSG00000088416	Gm24239	NA	0	0	0	0	0	0	0	0	0
ENSMUSG00000088417	Gm24238	NA	0	0	0	0	0	0	0	0	0
ENSMUSG00000088418	Gm26162	NA	0	0	0	0	0	0	0	0	0
ENSMUSG00000088419	Gm24236	NA	0	0	0	0	0	0	0	0	0
ENSMUSG00000088420	Gm22551	NA	0	0	0	0	0	0	0	0	0
ENSMUSG00000088421	Gm22552	NA	0	0	0	0	0	0	0	0	0
ENSMUSG00000088422	Gm22553	NA	0	0	0	0	0	0	0	0	0
ENSMUSG00000088423	Gm22554	NA	0	0	0	0	0	0	0	0	1
ENSMUSG00000088425	Gm24422	NA	0	0	0	0	0	0	0	0	0
ENSMUSG00000088426	Gm22555	NA	0	0	0	0	0	0	0	0	0
ENSMUSG00000088427	NA	NA	0	0	0	0	0	0	0	0	0
ENSMUSG00000088428	Gm22556	NA	0	0	0	0	0	0	0	0	0
ENSMUSG00000088429	Gm22557	NA	0	0	0	0	0	0	0	0	0
ENSMUSG00000088430	NA	NA	0	0	0	0	0	0	0	0	0
ENSMUSG00000088432	Gm25384	NA	0	0	0	0	0	0	0	0	0
ENSMUSG00000088433	Gm24199	NA	0	0	0	0	0	0	0	0	0
ENSMUSG00000088434	NA	NA	0	0	0	0	0	0	0	0	0
ENSMUSG00000088435	Gm25383	NA	0	0	0	0	0	0	0	0	0
ENSMUSG00000088436	Gm25382	NA	0	0	0	0	0	0	0	0	0
ENSMUSG00000088437	Gm24198	NA	0	0	0	0	0	0	0	0	0
ENSMUSG00000088438	Gm25387	NA	0	0	0	0	0	0	0	0	0
ENSMUSG00000088439	Gm25386	NA	0	0	0	0	0	0	0	0	0
ENSMUSG00000088440	Gm23555	NA	0	0	0	0	0	0	0	0	0
ENSMUSG00000088441	Gm25599	NA	0	0	0	0	0	0	0	0	0
ENSMUSG00000088442	Gm23553	NA	0	0	0	0	0	0	0	0	0
ENSMUSG00000088443	Gm23554	NA	0	0	0	0	0	0	0	0	0
ENSMUSG00000088444	Gm22187	NA	0	0	0	0	0	0	0	0	0
ENSMUSG00000088445	Gm23557	NA	0	0	0	0	0	0	0	0	0
ENSMUSG00000088446	Gm23556	NA	0	0	0	0	0	0	0	0	0
ENSMUSG00000088447	Gm22186	NA	0	0	0	0	0	0	0	0	0
ENSMUSG00000088448	Gm23558	NA	0	0	0	0	0	0	0	0	0
ENSMUSG00000088449	Gm23559	NA	0	0	0	0	0	0	0	0	0
ENSMUSG00000088450	Gm26369	NA	0	0	0	0	0	0	0	0	0
ENSMUSG00000088451	Gm26368	NA	0	0	0	0	0	0	0	0	0
ENSMUSG00000088452	NA	NA	0	0	0	0	0	0	0	0	0
ENSMUSG00000088453	Gm25706	NA	0	0	1	0	0	0	0	1	0
ENSMUSG00000088454	Gm26371	NA	0	0	0	0	0	0	0	0	0
ENSMUSG00000088456	Gm26372	NA	0	0	0	0	0	0	0	0	0
ENSMUSG00000088458	Gm26373	NA	0	0	0	0	0	0	0	0	0
ENSMUSG00000088459	Mir1941	NA	0	0	0	0	1	0	0	0	0
ENSMUSG00000088460	Gm24747	NA	0	0	0	0	0	0	0	0	0
ENSMUSG00000088461	Gm24748	NA	0	0	0	0	0	0	0	0	0
ENSMUSG00000088463	Gm24749	NA	0	0	0	0	0	0	0	0	0
ENSMUSG00000088464	Mir1970	NA	0	0	1	0	2	0	0	1	0
ENSMUSG00000088465	Gm24745	NA	0	0	0	0	0	0	0	0	0
ENSMUSG00000088467	NA	NA	0	0	0	0	0	0	0	0	0
ENSMUSG00000088468	Gm24750	NA	0	0	0	0	0	0	0	0	0
ENSMUSG00000088469	Gm24751	NA	0	0	0	0	0	0	0	0	0
ENSMUSG00000088470	Gm23081	NA	0	0	0	0	0	0	0	0	0
ENSMUSG00000088471	Gm23080	NA	0	0	0	0	0	0	0	0	0
ENSMUSG00000088472	Gm23079	NA	0	0	0	0	0	0	0	0	0
ENSMUSG00000088473	Gm23078	NA	0	0	4	0	1	0	0	1	1
ENSMUSG00000088474	Gm23085	NA	0	0	0	0	0	0	0	0	0
ENSMUSG00000088475	Gm23084	NA	1	0	0	0	0	0	0	0	0
ENSMUSG00000088476	Gm23083	NA	0	0	0	0	0	0	0	0	0
ENSMUSG00000088477	Gm23082	NA	0	0	0	0	0	0	0	0	0
ENSMUSG00000088478	Mir1946b	NA	0	0	0	1	1	0	0	0	0
ENSMUSG00000088479	Gm23077	NA	0	0	0	0	1	0	1	0	0
ENSMUSG00000088480	Gm23643	NA	0	0	0	0	0	0	0	0	0
ENSMUSG00000088481	Gm23644	NA	0	0	0	0	0	0	0	0	0
ENSMUSG00000088482	Gm23641	NA	0	0	0	0	0	0	0	0	0
ENSMUSG00000088483	Gm23642	NA	0	0	0	0	0	0	0	0	0
ENSMUSG00000088484	Gm23592	NA	0	0	0	0	0	0	0	0	0
ENSMUSG00000088485	Gm23640	NA	0	0	0	0	0	0	0	0	0
ENSMUSG00000088486	NA	NA	0	0	0	0	0	0	0	0	0
ENSMUSG00000088487	Gm26045	NA	0	0	0	0	0	0	0	0	0
ENSMUSG00000088489	NA	NA	0	0	0	0	0	0	0	0	0
ENSMUSG00000088490	Gm24400	NA	1	2	2	0	1	0	1	0	1
ENSMUSG00000088491	Mir1953	NA	0	0	0	0	0	0	0	0	0
ENSMUSG00000088493	Gm24401	NA	0	0	0	0	0	1	0	0	1
ENSMUSG00000088494	Gm24399	NA	0	0	1	0	0	0	0	0	0
ENSMUSG00000088495	Gm24398	NA	0	0	0	0	0	0	0	0	0
ENSMUSG00000088497	Gm22651	NA	0	0	0	0	0	0	0	0	0
ENSMUSG00000088498	Gm24402	NA	0	0	0	0	0	0	0	0	0
ENSMUSG00000088499	Gm22654	NA	1	0	0	0	0	0	0	0	0
ENSMUSG00000088500	Gm24419	NA	0	0	0	0	0	0	0	0	0
ENSMUSG00000088501	Gm22788	NA	0	0	0	0	0	0	0	0	0
ENSMUSG00000088502	Gm22787	NA	0	0	0	0	0	0	0	0	0
ENSMUSG00000088503	NA	NA	0	0	0	0	0	0	0	0	0
ENSMUSG00000088504	Gm26490	NA	0	1	1	2	0	3	2	4	1
ENSMUSG00000088505	Gm26489	NA	0	0	0	0	0	0	0	0	0
ENSMUSG00000088506	Gm24409	NA	0	0	0	0	0	0	0	0	0
ENSMUSG00000088509	Gm22789	NA	0	0	0	0	0	0	0	0	0
ENSMUSG00000088510	Gm23036	NA	0	0	0	0	0	0	0	0	0
ENSMUSG00000088511	Gm24435	NA	0	0	0	0	0	0	0	0	0
ENSMUSG00000088512	Gm24467	NA	0	0	0	0	0	0	0	0	0
ENSMUSG00000088514	Gm24436	NA	0	0	0	0	0	0	0	0	0
ENSMUSG00000088515	Gm23043	NA	0	0	0	0	0	0	0	0	0
ENSMUSG00000088516	Gm23044	NA	0	0	0	0	1	0	0	0	0
ENSMUSG00000088517	Gm24437	NA	0	0	0	0	0	0	0	0	0
ENSMUSG00000088518	Gm24438	NA	0	0	0	0	0	0	0	0	0
ENSMUSG00000088519	Gm24439	NA	0	0	0	0	0	0	0	0	1
ENSMUSG00000088520	NA	NA	0	0	0	0	0	0	0	0	0
ENSMUSG00000088521	Gm26088	NA	0	0	0	0	0	0	0	0	0
ENSMUSG00000088522	Gm26090	NA	0	0	0	0	0	0	0	0	0
ENSMUSG00000088523	Gm26089	NA	0	0	0	0	0	0	0	0	0
ENSMUSG00000088524	Snord2	NA	0	0	0	0	0	0	0	0	0
ENSMUSG00000088525	Gm26085	NA	0	0	0	0	0	0	0	0	0
ENSMUSG00000088526	Gm26087	NA	0	0	0	0	0	0	0	0	0
ENSMUSG00000088527	Gm26086	NA	0	0	0	0	0	0	0	0	0
ENSMUSG00000088528	Gm26084	NA	0	0	0	0	0	0	0	0	0
ENSMUSG00000088529	Gm26083	NA	0	0	0	0	0	0	0	0	0
ENSMUSG00000088530	Gm23280	NA	0	0	0	0	0	0	0	0	0
ENSMUSG00000088531	NA	NA	0	0	0	0	0	0	0	0	0
ENSMUSG00000088532	Gm22706	NA	0	0	0	0	0	0	0	0	0
ENSMUSG00000088533	Gm24998	NA	0	0	0	0	0	0	0	0	0
ENSMUSG00000088535	Gm24997	NA	0	0	0	0	0	0	0	0	0
ENSMUSG00000088536	Gm23278	NA	0	0	0	0	0	0	0	0	0
ENSMUSG00000088537	Gm23279	NA	0	0	0	0	0	0	0	0	0
ENSMUSG00000088538	Gm23276	NA	0	0	0	0	0	0	0	0	0
ENSMUSG00000088539	Gm23277	NA	0	0	0	0	0	0	0	0	0
ENSMUSG00000088540	NA	NA	0	0	0	0	0	0	0	0	0
ENSMUSG00000088541	Gm24963	NA	0	0	0	0	0	0	0	0	0
ENSMUSG00000088542	Gm24962	NA	0	0	0	0	0	0	0	0	0
ENSMUSG00000088543	Gm24961	NA	0	0	0	0	0	0	0	0	0
ENSMUSG00000088544	Mir1945	NA	0	0	0	6	1	0	1	0	2
ENSMUSG00000088545	Gm25982	NA	1	1	1	0	2	0	0	0	0
ENSMUSG00000088546	Gm25981	NA	0	0	0	0	0	0	0	0	0
ENSMUSG00000088547	Gm24965	NA	0	0	0	0	0	0	0	0	0
ENSMUSG00000088548	Gm24960	NA	0	0	0	0	0	0	0	0	0
ENSMUSG00000088549	Gm24959	NA	0	0	0	0	1	0	0	0	1
ENSMUSG00000088550	Gm22099	NA	0	0	0	0	0	0	0	0	0
ENSMUSG00000088551	Gm22100	NA	0	0	0	0	0	0	0	0	0
ENSMUSG00000088552	Mir1957	NA	2	2	1	0	0	0	1	0	1
ENSMUSG00000088553	Gm22101	NA	0	0	0	0	0	0	0	0	0
ENSMUSG00000088554	Gm22097	NA	0	0	0	0	0	0	0	0	0
ENSMUSG00000088555	Gm22098	NA	0	2	0	0	3	0	0	0	1
ENSMUSG00000088558	Gm22506	NA	0	0	0	0	0	0	0	0	0
ENSMUSG00000088559	Mir1981	NA	0	0	0	0	0	0	0	0	0
ENSMUSG00000088560	NA	NA	0	0	0	0	0	0	0	0	0
ENSMUSG00000088562	Gm23780	NA	0	0	0	0	0	0	0	0	0
ENSMUSG00000088563	Gm23779	NA	0	0	0	0	0	0	0	0	0
ENSMUSG00000088564	Gm23782	NA	0	0	0	0	0	0	0	0	0
ENSMUSG00000088565	Gm23781	NA	0	0	0	0	0	0	0	0	0
ENSMUSG00000088566	Gm23783	NA	0	0	0	0	0	0	0	0	0
ENSMUSG00000088570	Gm24531	NA	0	0	0	0	0	0	0	0	0
ENSMUSG00000088571	Gm25455	NA	0	0	0	0	0	0	0	0	0
ENSMUSG00000088572	Gm25454	NA	0	0	0	0	0	0	0	0	0
ENSMUSG00000088573	Gm24530	NA	0	0	0	0	0	0	0	0	0
ENSMUSG00000088574	Gm24534	NA	0	0	0	0	0	0	0	0	0
ENSMUSG00000088575	Gm24537	NA	0	0	0	0	1	0	0	1	0
ENSMUSG00000088576	Gm24532	NA	0	0	0	0	0	0	0	0	0
ENSMUSG00000088577	Gm25456	NA	0	0	0	0	0	0	0	0	0
ENSMUSG00000088578	Gm25459	NA	0	0	0	0	0	0	0	0	0
ENSMUSG00000088579	Gm25460	NA	0	0	0	0	0	0	0	0	0
ENSMUSG00000088580	Gm22968	NA	0	0	0	0	0	0	0	0	0
ENSMUSG00000088581	Gm22967	NA	0	0	0	0	0	0	0	0	0
ENSMUSG00000088582	Gm22966	NA	0	0	0	0	0	0	0	0	0
ENSMUSG00000088583	Gm22965	NA	0	0	0	0	1	0	2	2	5
ENSMUSG00000088584	NA	NA	0	0	0	0	0	0	0	0	0
ENSMUSG00000088585	Gm22963	NA	0	0	0	0	0	0	0	0	0
ENSMUSG00000088587	Gm22962	NA	0	0	0	0	0	0	0	0	0
ENSMUSG00000088588	NA	NA	0	0	0	0	0	0	0	0	0
ENSMUSG00000088589	Gm22961	NA	0	0	0	0	0	0	0	0	0
ENSMUSG00000088591	Gm23964	NA	0	4	4	0	1	0	3	1	0
ENSMUSG00000088593	NA	NA	0	0	0	0	0	0	0	0	0
ENSMUSG00000088594	Gm23965	NA	0	0	0	0	0	0	0	0	0
ENSMUSG00000088595	Gm24601	NA	0	0	0	0	0	0	0	0	0
ENSMUSG00000088596	Gm24602	NA	0	0	0	0	0	0	0	0	0
ENSMUSG00000088597	Gm24584	NA	0	0	0	0	0	0	0	0	0
ENSMUSG00000088598	Gm24599	NA	0	0	0	0	0	0	0	0	0
ENSMUSG00000088600	Gm24189	NA	0	0	0	0	0	0	0	0	0
ENSMUSG00000088601	Gm24190	NA	0	0	0	0	0	0	0	0	0
ENSMUSG00000088602	Gm24191	NA	0	0	0	0	0	0	0	0	0
ENSMUSG00000088603	Gm24192	NA	0	0	0	0	0	0	0	0	0
ENSMUSG00000088604	Gm25820	NA	2	2	2	1	1	1	2	2	1
ENSMUSG00000088605	Gm24188	NA	1	2	1	0	0	1	2	1	0
ENSMUSG00000088606	Mir1951	NA	0	0	0	0	0	0	0	0	0
ENSMUSG00000088608	Gm24186	NA	0	0	0	0	0	0	0	0	0
ENSMUSG00000088609	Gm24187	NA	1	2	1	0	0	0	3	2	0
ENSMUSG00000088611	Gm22483	NA	0	0	0	0	0	0	0	0	0
ENSMUSG00000088612	NA	NA	0	0	0	0	0	0	0	0	0
ENSMUSG00000088613	NA	NA	0	0	0	0	0	0	0	0	0
ENSMUSG00000088614	Gm26001	NA	0	0	0	0	0	0	0	0	0
ENSMUSG00000088615	Gm22485	NA	0	0	1	1	0	0	0	1	2
ENSMUSG00000088616	Gm26000	NA	0	0	0	0	0	0	0	0	0
ENSMUSG00000088617	Gm22484	NA	0	0	0	0	0	0	0	0	0
ENSMUSG00000088618	Gm24808	NA	0	0	0	0	0	0	0	0	0
ENSMUSG00000088619	NA	NA	0	0	0	0	0	0	0	0	0
ENSMUSG00000088620	Gm23032	NA	0	0	0	0	0	0	0	0	0
ENSMUSG00000088621	Gm23033	NA	0	0	0	0	0	0	0	0	0
ENSMUSG00000088622	Gm23316	NA	0	0	1	0	0	0	0	0	0
ENSMUSG00000088623	Gm23031	NA	0	0	1	2	2	0	0	0	0
ENSMUSG00000088624	Gm23317	NA	0	0	0	0	0	0	0	0	0
ENSMUSG00000088625	Gm23318	NA	0	4	1	2	1	0	2	0	0
ENSMUSG00000088626	Gm23034	NA	0	2	0	0	2	1	0	0	0
ENSMUSG00000088627	Gm23035	NA	0	0	0	0	0	0	0	0	0
ENSMUSG00000088628	Gm23315	NA	0	0	0	0	0	0	0	0	0
ENSMUSG00000088629	Gm23030	NA	0	0	0	0	0	0	0	0	0
ENSMUSG00000088630	Gm22312	NA	0	0	0	0	0	0	0	0	0
ENSMUSG00000088631	Gm22311	NA	0	0	0	0	0	0	0	0	0
ENSMUSG00000088632	Gm22314	NA	7	0	5	2	5	0	2	5	4
ENSMUSG00000088633	Gm22313	NA	0	0	0	0	0	0	0	0	0
ENSMUSG00000088634	Gm24958	NA	1	2	1	0	1	1	0	1	1
ENSMUSG00000088635	Gm22315	NA	0	0	0	0	0	0	0	0	0
ENSMUSG00000088637	Gm22316	NA	0	0	1	0	0	0	0	0	0
ENSMUSG00000088638	Gm25846	NA	0	0	0	0	0	0	0	0	0
ENSMUSG00000088639	Mir1955	NA	0	0	0	0	0	0	0	0	0
ENSMUSG00000088640	Gm26482	NA	0	0	0	0	0	0	0	0	0
ENSMUSG00000088641	Gm26483	NA	0	0	0	0	0	0	0	0	0
ENSMUSG00000088643	Gm26484	NA	0	0	0	0	0	0	0	0	0
ENSMUSG00000088644	Gm26485	NA	0	0	0	0	0	0	0	0	0
ENSMUSG00000088646	Gm26486	NA	0	0	0	0	0	0	0	0	0
ENSMUSG00000088647	Gm26487	NA	0	0	0	0	0	0	0	0	0
ENSMUSG00000088648	NA	NA	0	2	0	0	0	0	0	0	0
ENSMUSG00000088649	Gm26262	NA	0	0	0	0	0	0	0	0	0
ENSMUSG00000088650	Gm24854	NA	0	0	0	1	0	0	0	0	0
ENSMUSG00000088651	Gm24853	NA	0	0	0	0	0	0	0	0	0
ENSMUSG00000088652	NA	NA	0	0	0	0	0	0	0	0	0
ENSMUSG00000088653	Gm24851	NA	0	0	0	0	0	0	0	0	0
ENSMUSG00000088654	Gm24850	NA	0	0	0	0	0	0	0	0	0
ENSMUSG00000088655	NA	NA	0	0	0	0	0	0	0	0	0
ENSMUSG00000088656	Gm24848	NA	0	0	0	0	0	0	0	0	0
ENSMUSG00000088657	Gm24847	NA	0	0	0	0	0	0	0	0	0
ENSMUSG00000088658	Gm24846	NA	0	0	0	0	0	0	0	0	0
ENSMUSG00000088659	Gm24845	NA	0	0	0	0	0	0	0	0	0
ENSMUSG00000088660	Gm25333	NA	0	0	0	0	0	0	0	0	0
ENSMUSG00000088661	Gm25334	NA	0	0	0	0	0	0	0	2	0
ENSMUSG00000088662	NA	NA	0	0	0	0	0	0	0	0	0
ENSMUSG00000088663	Gm25332	NA	0	0	0	0	0	0	0	0	0
ENSMUSG00000088665	NA	NA	0	0	0	0	0	0	0	0	0
ENSMUSG00000088666	Gm25329	NA	0	0	0	0	0	0	0	0	0
ENSMUSG00000088667	NA	NA	0	0	0	0	0	0	0	0	0
ENSMUSG00000088668	Gm25335	NA	0	0	0	0	0	0	0	0	0
ENSMUSG00000088669	Gm25336	NA	0	0	0	0	0	0	0	0	0
ENSMUSG00000088670	Gm23663	NA	0	0	0	0	0	0	0	0	0
ENSMUSG00000088671	Gm23662	NA	0	0	0	0	0	0	0	0	0
ENSMUSG00000088672	Gm23664	NA	0	0	0	0	0	0	0	0	0
ENSMUSG00000088674	Gm22803	NA	0	0	0	0	1	0	0	0	0
ENSMUSG00000088675	Rprl1	NA	0	0	0	0	0	0	0	0	0
ENSMUSG00000088677	Gm22804	NA	0	0	0	0	0	0	0	0	0
ENSMUSG00000088678	Gm23666	NA	0	0	0	0	0	0	0	0	0
ENSMUSG00000088679	Gm23665	NA	0	0	0	0	0	0	0	0	0
ENSMUSG00000088680	Gm23997	NA	0	0	0	0	0	0	0	0	0
ENSMUSG00000088681	NA	NA	0	0	0	0	0	0	0	0	0
ENSMUSG00000088682	Gm23999	NA	0	0	0	0	0	0	0	0	0
ENSMUSG00000088683	Gm24858	NA	0	0	0	0	0	0	0	0	0
ENSMUSG00000088684	Gm23994	NA	0	0	0	0	0	0	0	0	0
ENSMUSG00000088685	Gm23995	NA	0	0	0	0	0	0	0	0	0
ENSMUSG00000088686	Gm24857	NA	0	0	0	0	0	0	0	0	0
ENSMUSG00000088687	Gm23996	NA	0	0	0	0	0	0	0	0	0
ENSMUSG00000088688	Gm24000	NA	0	0	0	0	0	1	0	0	0
ENSMUSG00000088689	Scarna17	NA	0	0	1	0	1	0	1	0	2
ENSMUSG00000088690	NA	NA	0	0	0	0	0	0	0	0	0
ENSMUSG00000088691	Gm22331	NA	0	0	0	0	0	0	0	0	0
ENSMUSG00000088692	Gm23838	NA	0	0	0	0	0	0	0	0	0
ENSMUSG00000088693	Gm22330	NA	0	0	0	0	0	0	0	0	0
ENSMUSG00000088694	NA	NA	0	0	0	0	0	0	0	0	0
ENSMUSG00000088695	Gm22334	NA	0	1	0	0	1	0	0	1	0
ENSMUSG00000088696	Gm22333	NA	0	0	0	0	0	0	0	0	0
ENSMUSG00000088697	Gm22332	NA	0	0	0	0	0	0	0	0	0
ENSMUSG00000088698	NA	NA	0	0	0	0	0	0	0	0	0
ENSMUSG00000088699	Gm22328	NA	0	0	1	0	0	0	1	0	0
ENSMUSG00000088700	Gm25554	NA	0	0	0	0	0	0	0	0	0
ENSMUSG00000088701	Gm25553	NA	0	0	0	0	0	0	0	0	0
ENSMUSG00000088702	Gm25556	NA	0	0	0	0	0	0	0	0	0
ENSMUSG00000088703	Gm25555	NA	0	0	0	0	0	0	0	0	0
ENSMUSG00000088704	Gm25550	NA	0	0	0	0	0	0	0	0	0
ENSMUSG00000088705	Gm25549	NA	0	0	0	0	0	0	0	0	0
ENSMUSG00000088706	Gm25552	NA	0	0	0	0	0	0	0	0	0
ENSMUSG00000088707	Gm25551	NA	0	0	0	0	0	0	0	0	0
ENSMUSG00000088708	Gm25558	NA	0	0	0	0	0	0	0	0	0
ENSMUSG00000088709	Gm25557	NA	0	0	0	0	0	0	0	0	0
ENSMUSG00000088710	Gm22730	NA	0	0	0	0	0	0	0	0	0
ENSMUSG00000088711	Gm22731	NA	0	0	0	0	0	0	0	0	0
ENSMUSG00000088712	Gm22728	NA	1	1	1	0	0	0	2	1	1
ENSMUSG00000088713	Gm22729	NA	0	0	0	0	0	0	0	0	0
ENSMUSG00000088714	Gm22726	NA	0	0	0	0	0	0	0	0	0
ENSMUSG00000088715	Gm22727	NA	0	0	0	0	0	0	0	0	0
ENSMUSG00000088716	Gm22724	NA	0	0	0	0	0	0	0	0	0
ENSMUSG00000088717	Gm22725	NA	0	0	0	0	0	0	0	0	0
ENSMUSG00000088718	Gm22732	NA	0	0	0	0	0	0	0	0	0
ENSMUSG00000088719	Gm22733	NA	0	0	0	0	0	0	0	0	0
ENSMUSG00000088721	Gm22212	NA	0	0	0	0	0	0	0	0	0
ENSMUSG00000088722	Gm22211	NA	0	0	0	0	0	0	0	0	1
ENSMUSG00000088724	NA	NA	0	0	0	0	0	0	0	0	0
ENSMUSG00000088725	NA	NA	0	0	0	0	0	0	0	0	0
ENSMUSG00000088726	Gm22210	NA	0	0	0	0	0	0	0	0	0
ENSMUSG00000088727	NA	NA	1	0	0	0	0	0	0	0	2
ENSMUSG00000088728	NA	NA	0	0	0	0	0	0	0	0	0
ENSMUSG00000088730	Gm23892	NA	0	0	0	0	0	0	0	0	0
ENSMUSG00000088731	Gm23893	NA	0	0	0	0	0	0	0	0	0
ENSMUSG00000088732	Gm23894	NA	0	0	0	0	0	0	0	0	0
ENSMUSG00000088733	Gm23895	NA	0	0	0	0	0	0	0	0	0
ENSMUSG00000088734	Gm23896	NA	0	0	0	0	0	0	0	0	0
ENSMUSG00000088735	Gm23897	NA	0	0	0	0	0	0	0	0	0
ENSMUSG00000088736	Gm23898	NA	0	0	0	0	0	0	0	0	0
ENSMUSG00000088737	Gm23899	NA	0	0	0	0	0	0	0	0	0
ENSMUSG00000088738	Gm23890	NA	0	0	0	0	0	0	0	0	0
ENSMUSG00000088739	Gm23891	NA	0	0	0	0	0	0	0	0	0
ENSMUSG00000088740	Gm23220	NA	0	0	0	0	0	0	0	0	0
ENSMUSG00000088741	NA	NA	0	0	0	0	0	0	0	0	0
ENSMUSG00000088742	Gm23222	NA	0	1	0	0	0	1	0	1	0
ENSMUSG00000088743	Gm23221	NA	0	0	0	0	0	0	0	0	0
ENSMUSG00000088744	Gm23223	NA	0	0	0	0	0	0	0	0	0
ENSMUSG00000088745	NA	NA	0	0	0	0	0	0	0	0	0
ENSMUSG00000088746	Gm23225	NA	0	0	0	0	0	0	0	0	0
ENSMUSG00000088747	Gm23224	NA	0	0	0	0	0	0	0	0	0
ENSMUSG00000088748	Gm23219	NA	0	0	0	0	0	0	0	0	0
ENSMUSG00000088749	Gm23218	NA	0	0	0	0	0	0	0	0	0
ENSMUSG00000088750	Gm24901	NA	0	0	0	0	0	0	0	0	0
ENSMUSG00000088751	Gm24902	NA	0	0	0	0	0	0	0	0	0
ENSMUSG00000088752	Mir1934	NA	0	0	1	0	0	0	0	0	0
ENSMUSG00000088753	Gm24900	NA	0	0	0	0	0	0	0	0	0
ENSMUSG00000088754	Gm24905	NA	0	0	0	0	0	0	0	0	0
ENSMUSG00000088755	NA	NA	0	0	0	0	0	0	0	0	0
ENSMUSG00000088756	Gm24903	NA	0	0	0	0	0	0	0	0	0
ENSMUSG00000088757	NA	NA	0	0	0	0	0	0	0	0	0
ENSMUSG00000088758	Gm24898	NA	0	0	0	0	0	0	0	0	0
ENSMUSG00000088759	NA	NA	0	0	0	0	0	0	0	0	0
ENSMUSG00000088760	Gm24393	NA	0	0	0	0	0	0	0	0	0
ENSMUSG00000088761	Gm24392	NA	0	0	0	0	0	0	0	0	0
ENSMUSG00000088762	NA	NA	0	0	0	0	0	0	0	0	0
ENSMUSG00000088763	Gm24391	NA	1	0	1	0	2	0	0	0	0
ENSMUSG00000088764	Gm24395	NA	0	0	0	0	0	0	0	0	0
ENSMUSG00000088766	Gm24394	NA	0	0	0	0	0	0	0	0	0
ENSMUSG00000088767	Gm22636	NA	0	0	0	0	0	0	0	0	0
ENSMUSG00000088768	Gm25494	NA	0	0	0	0	0	0	0	0	0
ENSMUSG00000088769	Gm22637	NA	0	0	2	3	0	3	2	2	0
ENSMUSG00000088770	NA	NA	0	0	0	0	0	0	0	0	0
ENSMUSG00000088772	Gm26040	NA	0	0	0	0	0	0	0	0	0
ENSMUSG00000088773	Gm26041	NA	0	0	0	0	0	0	0	0	0
ENSMUSG00000088774	Gm26036	NA	0	0	0	0	0	0	0	0	0
ENSMUSG00000088775	Gm26037	NA	0	0	0	0	0	0	0	0	0
ENSMUSG00000088776	Gm26038	NA	0	0	0	0	0	0	0	0	0
ENSMUSG00000088777	Gm26039	NA	0	0	0	0	0	0	0	0	0
ENSMUSG00000088778	NA	NA	0	0	0	0	0	0	0	0	0
ENSMUSG00000088779	Gm26034	NA	0	0	0	0	0	0	0	0	0
ENSMUSG00000088780	NA	NA	0	0	0	0	0	0	0	0	0
ENSMUSG00000088781	Gm25373	NA	0	0	0	0	0	0	0	0	0
ENSMUSG00000088782	Gm25375	NA	0	0	0	0	0	0	0	0	0
ENSMUSG00000088783	Gm25374	NA	0	0	0	0	0	0	0	0	0
ENSMUSG00000088784	Gm25370	NA	0	0	0	0	0	0	0	0	0
ENSMUSG00000088786	Gm25372	NA	0	0	0	0	0	0	0	0	0
ENSMUSG00000088787	Gm25371	NA	0	0	1	0	0	0	0	0	1
ENSMUSG00000088789	Scarna13	NA	3	1	0	1	0	0	2	2	0
ENSMUSG00000088790	Gm22541	NA	0	0	0	0	0	0	0	0	0
ENSMUSG00000088791	Gm22542	NA	0	0	0	0	0	0	0	0	0
ENSMUSG00000088792	Gm22539	NA	0	0	0	0	0	0	0	0	0
ENSMUSG00000088793	Gm22540	NA	0	1	0	0	0	0	0	2	1
ENSMUSG00000088794	Gm22538	NA	0	0	0	0	0	0	0	0	0
ENSMUSG00000088795	NA	NA	0	0	0	0	0	0	0	0	0
ENSMUSG00000088796	Gm22536	NA	0	0	0	0	0	0	0	0	0
ENSMUSG00000088797	Gm22537	NA	0	0	0	0	0	0	0	0	0
ENSMUSG00000088798	Gm22534	NA	0	0	0	0	0	0	0	0	0
ENSMUSG00000088799	Gm22535	NA	0	0	0	0	0	0	0	0	0
ENSMUSG00000088800	Gm24075	NA	0	0	0	0	0	0	0	0	0
ENSMUSG00000088802	Gm24073	NA	0	0	0	0	0	0	0	0	0
ENSMUSG00000088803	Gm24074	NA	0	0	0	0	0	0	0	0	0
ENSMUSG00000088804	Gm24076	NA	0	0	0	0	0	0	0	0	0
ENSMUSG00000088806	NA	NA	0	0	0	0	0	0	0	0	0
ENSMUSG00000088808	Gm24077	NA	0	0	0	0	0	0	0	0	0
ENSMUSG00000088809	Gm24078	NA	0	0	0	0	0	0	0	0	0
ENSMUSG00000088810	Gm22382	NA	0	0	0	0	0	0	0	0	0
ENSMUSG00000088811	Gm22381	NA	0	0	0	0	0	0	0	0	0
ENSMUSG00000088812	Gm22384	NA	0	0	0	0	0	0	0	0	0
ENSMUSG00000088813	Gm22383	NA	0	0	0	0	0	0	0	0	0
ENSMUSG00000088814	Gm22385	NA	0	0	0	0	0	0	0	0	0
ENSMUSG00000088816	Gm22387	NA	0	0	0	0	0	0	0	0	0
ENSMUSG00000088817	Gm22386	NA	0	0	0	0	0	0	0	0	0
ENSMUSG00000088818	Gm22389	NA	0	0	0	0	0	0	0	0	0
ENSMUSG00000088819	Gm22388	NA	0	0	0	0	0	0	0	0	0
ENSMUSG00000088820	Gm25224	NA	0	0	0	0	0	0	0	0	0
ENSMUSG00000088821	NA	NA	0	0	0	0	0	0	0	0	0
ENSMUSG00000088822	Gm25225	NA	0	0	0	0	0	0	0	0	0
ENSMUSG00000088823	Gm25226	NA	0	0	0	0	0	0	0	0	0
ENSMUSG00000088824	Gm25222	NA	0	0	0	0	0	0	0	0	0
ENSMUSG00000088825	Gm25223	NA	0	0	0	0	0	0	0	0	0
ENSMUSG00000088827	NA	NA	0	0	0	0	0	0	0	0	0
ENSMUSG00000088828	NA	NA	0	0	0	0	0	0	0	0	0
ENSMUSG00000088829	Gm25227	NA	0	0	0	0	0	0	0	0	0
ENSMUSG00000088830	Gm23545	NA	0	0	0	0	0	0	0	0	0
ENSMUSG00000088831	NA	NA	0	0	0	0	0	0	0	0	0
ENSMUSG00000088832	Gm23543	NA	1	1	2	0	2	1	0	0	2
ENSMUSG00000088833	Gm23542	NA	0	0	0	0	0	0	0	0	0
ENSMUSG00000088835	Gm23547	NA	0	0	1	0	1	0	0	0	0
ENSMUSG00000088836	Gm23546	NA	0	0	0	0	0	0	0	0	0
ENSMUSG00000088837	NA	NA	0	0	0	0	0	0	0	0	0
ENSMUSG00000088839	Gm23541	NA	0	0	0	0	0	0	0	0	0
ENSMUSG00000088840	Gm26358	NA	0	0	0	0	0	0	0	0	0
ENSMUSG00000088842	Gm26356	NA	0	0	0	0	0	0	0	0	0
ENSMUSG00000088843	Gm26357	NA	1	0	1	0	0	1	0	0	2
ENSMUSG00000088845	Gm26355	NA	0	0	0	0	0	0	0	0	0
ENSMUSG00000088846	Gm26354	NA	0	0	0	0	0	0	0	0	0
ENSMUSG00000088848	Gm26352	NA	0	0	0	0	0	0	0	0	0
ENSMUSG00000088849	Gm26353	NA	0	0	0	0	0	0	0	0	0
ENSMUSG00000088850	Gm24729	NA	0	0	0	0	0	0	0	0	0
ENSMUSG00000088851	Gm24728	NA	0	0	0	0	0	0	0	0	0
ENSMUSG00000088852	Gm24731	NA	0	0	0	0	0	0	0	0	0
ENSMUSG00000088853	Gm24730	NA	0	0	0	0	0	0	0	0	0
ENSMUSG00000088854	Gm24725	NA	0	0	0	0	0	0	0	0	0
ENSMUSG00000088855	Gm24724	NA	0	0	0	0	0	0	0	0	0
ENSMUSG00000088856	Gm24727	NA	2	4	1	5	3	5	5	4	1
ENSMUSG00000088857	Gm24726	NA	0	0	0	0	0	0	0	0	0
ENSMUSG00000088858	Gm24723	NA	0	0	0	0	0	0	0	0	0
ENSMUSG00000088860	Mir1947	NA	0	0	0	1	0	0	0	0	0
ENSMUSG00000088861	Gm23065	NA	0	0	0	0	0	0	0	0	0
ENSMUSG00000088862	Gm23066	NA	0	0	0	0	0	0	0	0	0
ENSMUSG00000088863	Gm23067	NA	0	0	0	0	0	0	0	0	0
ENSMUSG00000088864	Gm23068	NA	0	0	0	0	0	0	0	0	0
ENSMUSG00000088865	Gm23069	NA	0	0	0	0	0	0	0	0	0
ENSMUSG00000088866	NA	NA	0	0	0	0	0	0	0	0	0
ENSMUSG00000088867	Gm23071	NA	0	0	0	0	0	0	0	0	0
ENSMUSG00000088868	Gm23072	NA	0	0	0	0	0	0	0	0	0
ENSMUSG00000088869	NA	NA	0	0	0	1	0	0	0	1	0
ENSMUSG00000088870	Gm25866	NA	0	0	0	0	0	0	0	0	0
ENSMUSG00000088872	Gm25865	NA	0	0	0	0	0	0	0	0	0
ENSMUSG00000088873	Gm25864	NA	0	0	0	0	0	0	0	0	0
ENSMUSG00000088874	Gm25863	NA	0	0	0	0	0	0	0	0	0
ENSMUSG00000088875	Gm25862	NA	0	0	0	0	0	0	0	0	0
ENSMUSG00000088876	Gm25861	NA	0	0	0	0	0	0	0	0	0
ENSMUSG00000088877	Gm25860	NA	0	0	0	0	0	0	0	0	0
ENSMUSG00000088878	Gm25868	NA	0	0	0	0	0	0	0	0	0
ENSMUSG00000088879	Gm25867	NA	0	0	0	0	0	0	0	0	0
ENSMUSG00000088880	Gm24213	NA	0	0	0	0	0	0	0	0	0
ENSMUSG00000088881	NA	NA	0	0	0	0	0	0	0	0	0
ENSMUSG00000088883	Gm24212	NA	0	0	0	0	0	0	0	0	0
ENSMUSG00000088884	Gm24216	NA	0	0	0	0	0	0	0	0	0
ENSMUSG00000088885	Gm24217	NA	0	0	0	0	0	0	0	0	0
ENSMUSG00000088887	NA	NA	0	0	0	0	0	0	0	0	0
ENSMUSG00000088888	Gm24210	NA	0	0	0	0	0	0	0	0	0
ENSMUSG00000088889	Gm24211	NA	0	0	1	0	0	0	1	0	0
ENSMUSG00000088890	Gm22517	NA	0	0	0	0	0	0	0	0	0
ENSMUSG00000088891	Gm22516	NA	0	1	0	0	0	2	2	0	1
ENSMUSG00000088892	Gm22518	NA	0	0	0	0	0	0	0	0	0
ENSMUSG00000088894	Gm22520	NA	0	0	0	0	0	0	0	0	0
ENSMUSG00000088895	Gm22519	NA	0	0	0	0	0	0	0	0	0
ENSMUSG00000088896	Gm22522	NA	0	0	0	0	0	0	0	0	0
ENSMUSG00000088897	Gm22521	NA	0	0	0	0	0	0	0	0	0
ENSMUSG00000088898	Gm22515	NA	0	0	0	0	0	0	0	0	0
ENSMUSG00000088899	NA	NA	0	0	0	0	0	0	0	0	0
ENSMUSG00000088900	Gm25436	NA	0	0	0	0	0	0	0	0	0
ENSMUSG00000088901	Mir1943	NA	3	1	3	1	0	2	1	1	1
ENSMUSG00000088902	Gm25435	NA	0	0	0	0	0	0	0	0	0
ENSMUSG00000088903	Gm25434	NA	0	0	0	0	0	0	0	0	0
ENSMUSG00000088904	Gm25440	NA	0	0	0	0	0	0	0	0	0
ENSMUSG00000088905	Gm25439	NA	0	0	0	0	0	0	0	0	0
ENSMUSG00000088906	Gm25438	NA	0	0	0	0	0	0	0	0	0
ENSMUSG00000088907	Gm25437	NA	0	0	0	0	0	0	0	0	0
ENSMUSG00000088908	Gm25433	NA	0	0	0	0	0	0	0	0	0
ENSMUSG00000088909	Gm25432	NA	29	26	27	24	36	33	26	31	30
ENSMUSG00000088910	Gm22608	NA	0	0	0	0	0	0	0	0	0
ENSMUSG00000088911	Gm22609	NA	0	0	0	0	0	0	0	0	0
ENSMUSG00000088912	Gm22610	NA	0	0	0	0	0	0	0	0	0
ENSMUSG00000088913	Gm22611	NA	0	0	0	0	0	0	0	0	0
ENSMUSG00000088914	Gm22605	NA	0	0	0	0	0	0	0	0	0
ENSMUSG00000088915	Gm22606	NA	0	0	0	0	0	0	0	0	0
ENSMUSG00000088916	Gm22607	NA	0	0	0	0	0	0	0	0	0
ENSMUSG00000088917	NA	NA	0	0	0	0	0	0	0	0	0
ENSMUSG00000088918	Gm22612	NA	0	0	0	0	0	0	0	0	0
ENSMUSG00000088920	Gm24294	NA	0	0	0	0	0	0	0	0	0
ENSMUSG00000088921	NA	NA	0	0	0	0	0	0	0	0	0
ENSMUSG00000088922	Gm24296	NA	0	0	0	0	0	0	0	0	0
ENSMUSG00000088923	Gm24295	NA	0	0	0	0	0	0	0	0	0
ENSMUSG00000088924	Gm24298	NA	0	0	0	0	0	0	0	0	0
ENSMUSG00000088925	Gm24297	NA	0	0	0	0	0	0	0	0	0
ENSMUSG00000088926	Gm22687	NA	0	0	0	0	0	0	0	0	0
ENSMUSG00000088928	Gm25898	NA	0	0	0	0	0	0	0	0	0
ENSMUSG00000088929	Gm24299	NA	3	1	4	1	5	1	0	2	3
ENSMUSG00000088930	Gm25921	NA	0	0	0	0	0	0	0	0	0
ENSMUSG00000088932	Gm25920	NA	0	0	0	0	0	0	0	0	0
ENSMUSG00000088933	Gm22983	NA	0	0	0	0	0	0	0	0	0
ENSMUSG00000088934	NA	NA	0	0	0	0	0	0	0	0	0
ENSMUSG00000088935	Gm25924	NA	0	0	0	0	0	0	0	0	0
ENSMUSG00000088937	Gm25923	NA	0	0	0	0	0	0	0	0	0
ENSMUSG00000088938	Gm22989	NA	0	0	0	0	0	0	0	0	0
ENSMUSG00000088939	Gm25925	NA	0	0	0	0	0	0	0	0	0
ENSMUSG00000088940	Gm24930	NA	0	0	0	0	0	0	0	0	0
ENSMUSG00000088941	Gm23261	NA	0	0	0	0	0	0	0	0	0
ENSMUSG00000088942	Gm23260	NA	0	0	0	0	0	0	0	0	0
ENSMUSG00000088943	Gm23259	NA	0	0	0	0	0	0	0	0	0
ENSMUSG00000088944	Gm23258	NA	0	0	0	0	0	0	0	0	0
ENSMUSG00000088945	NA	NA	0	0	0	0	0	0	0	0	0
ENSMUSG00000088946	NA	NA	0	0	0	0	0	0	0	0	0
ENSMUSG00000088947	Gm23257	NA	1	0	0	0	0	0	1	0	0
ENSMUSG00000088948	Gm23262	NA	0	0	0	0	0	0	0	0	0
ENSMUSG00000088949	Gm24931	NA	0	1	0	0	0	0	0	0	0
ENSMUSG00000088950	Gm24939	NA	0	0	0	0	0	0	0	1	0
ENSMUSG00000088951	Gm24940	NA	0	1	0	0	1	0	0	0	1
ENSMUSG00000088952	NA	NA	0	0	0	0	0	0	0	1	0
ENSMUSG00000088953	Gm24942	NA	0	0	0	0	0	0	0	0	0
ENSMUSG00000088954	Gm24943	NA	0	0	0	0	0	0	0	0	0
ENSMUSG00000088955	Gm24944	NA	0	0	0	0	0	0	0	0	0
ENSMUSG00000088956	Gm24945	NA	0	0	0	0	0	0	1	0	0
ENSMUSG00000088957	Gm24946	NA	0	0	0	0	0	0	0	0	0
ENSMUSG00000088958	Scarna8	NA	2	0	3	0	2	0	0	0	1
ENSMUSG00000088959	Gm24947	NA	0	0	0	0	0	0	0	0	0
ENSMUSG00000088960	Gm22090	NA	0	0	0	0	0	0	0	0	0
ENSMUSG00000088961	Gm22089	NA	0	0	0	0	0	0	0	0	0
ENSMUSG00000088963	NA	NA	0	0	0	0	0	0	0	0	0
ENSMUSG00000088964	Gm22087	NA	0	0	0	0	0	0	0	0	0
ENSMUSG00000088965	NA	NA	0	0	0	0	0	0	0	0	0
ENSMUSG00000088966	Gm22088	NA	0	0	0	0	0	0	0	0	0
ENSMUSG00000088968	NA	NA	0	0	0	0	0	0	0	0	0
ENSMUSG00000088969	Gm22085	NA	0	0	1	0	3	0	0	0	0
ENSMUSG00000088970	Gm23763	NA	0	0	0	0	0	0	0	0	0
ENSMUSG00000088971	Gm23764	NA	0	0	0	0	0	0	0	0	0
ENSMUSG00000088972	Gm23761	NA	0	0	0	0	0	0	0	0	0
ENSMUSG00000088973	Gm23762	NA	0	0	0	0	0	0	0	0	0
ENSMUSG00000088974	NA	NA	0	0	0	0	0	0	0	0	0
ENSMUSG00000088975	Gm23760	NA	0	0	0	0	0	0	0	0	0
ENSMUSG00000088976	Gm23759	NA	0	0	0	0	0	0	0	0	0
ENSMUSG00000088978	Gm23757	NA	0	0	0	0	0	0	0	0	0
ENSMUSG00000088979	Gm23758	NA	0	0	0	0	0	0	0	0	0
ENSMUSG00000088980	Mir669m-2	NA	0	0	0	0	0	0	0	0	0
ENSMUSG00000088981	Gm25601	NA	0	0	0	0	0	0	0	0	0
ENSMUSG00000088982	Gm25600	NA	0	1	0	0	0	0	0	0	1
ENSMUSG00000088983	Mir1952	NA	0	0	0	0	0	0	0	0	0
ENSMUSG00000088984	Gm25604	NA	0	1	3	0	0	2	1	3	6
ENSMUSG00000088985	Mir1946a	NA	0	0	0	0	0	0	0	0	0
ENSMUSG00000088986	Gm25603	NA	0	0	0	0	0	0	0	0	0
ENSMUSG00000088987	Gm25602	NA	0	0	0	0	0	0	0	0	0
ENSMUSG00000088988	Gm25606	NA	0	0	0	0	0	0	0	0	0
ENSMUSG00000088989	Gm25605	NA	0	0	0	0	0	0	0	0	0
ENSMUSG00000088990	Gm22767	NA	4	4	1	2	1	0	2	0	2
ENSMUSG00000088991	Gm22768	NA	0	0	0	0	0	0	0	0	0
ENSMUSG00000088992	Gm22769	NA	0	0	0	0	0	0	0	0	0
ENSMUSG00000088993	Gm22770	NA	1	1	2	1	1	0	1	2	0
ENSMUSG00000088994	Gm23046	NA	0	0	0	0	0	0	0	0	0
ENSMUSG00000088995	Gm22764	NA	0	0	0	0	0	0	0	0	0
ENSMUSG00000088996	Gm22765	NA	0	0	0	0	0	0	0	0	0
ENSMUSG00000088997	Gm22766	NA	0	0	0	0	0	0	0	0	0
ENSMUSG00000088999	Gm22763	NA	0	0	0	0	0	0	0	0	0
ENSMUSG00000089000	Gm23853	NA	0	0	0	0	0	0	0	0	0
ENSMUSG00000089001	Gm23852	NA	0	0	0	0	0	0	0	0	0
ENSMUSG00000089002	Gm23855	NA	0	0	0	0	0	0	0	0	0
ENSMUSG00000089003	Gm23854	NA	0	0	0	0	0	0	0	0	0
ENSMUSG00000089004	Gm23857	NA	0	0	0	0	0	0	0	0	0
ENSMUSG00000089005	Gm23856	NA	0	0	0	0	0	0	0	0	0
ENSMUSG00000089006	NA	NA	0	0	0	0	0	0	0	0	0
ENSMUSG00000089007	Gm23877	NA	0	0	0	0	0	0	0	0	0
ENSMUSG00000089008	Gm23859	NA	0	0	0	0	0	0	0	0	0
ENSMUSG00000089009	Gm23858	NA	0	0	0	0	0	0	0	0	0
ENSMUSG00000089011	Gm24879	NA	0	0	0	0	0	0	0	0	0
ENSMUSG00000089012	NA	NA	0	0	0	0	0	0	0	0	0
ENSMUSG00000089014	Gm25520	NA	0	0	0	0	0	0	0	0	1
ENSMUSG00000089015	Gm24996	NA	0	0	0	0	0	0	0	0	0
ENSMUSG00000089016	Gm24883	NA	0	0	0	0	0	0	0	0	0
ENSMUSG00000089017	Gm25519	NA	0	0	0	0	0	0	0	0	0
ENSMUSG00000089018	Gm25521	NA	0	0	0	0	0	0	0	0	0
ENSMUSG00000089019	Gm25522	NA	0	0	0	0	0	0	0	0	0
ENSMUSG00000089021	Gm25012	NA	0	0	0	0	0	0	0	0	0
ENSMUSG00000089023	Gm25011	NA	0	0	0	0	0	0	0	0	0
ENSMUSG00000089024	Gm25016	NA	0	0	0	0	0	0	0	0	0
ENSMUSG00000089025	Gm25015	NA	0	0	0	0	0	0	0	0	0
ENSMUSG00000089026	Gm25014	NA	1	0	0	0	0	0	0	0	1
ENSMUSG00000089027	Gm25013	NA	0	0	0	0	0	0	0	0	0
ENSMUSG00000089028	Gm25010	NA	0	0	0	0	0	0	0	0	0
ENSMUSG00000089029	Gm25009	NA	0	0	0	0	0	0	0	0	0
ENSMUSG00000089030	Gm22160	NA	0	0	0	0	0	0	0	0	0
ENSMUSG00000089031	NA	NA	0	0	0	0	0	0	0	0	0
ENSMUSG00000089032	NA	NA	0	0	0	0	0	0	0	0	0
ENSMUSG00000089033	Gm22163	NA	0	0	0	0	0	0	0	0	0
ENSMUSG00000089034	Gm22156	NA	0	0	0	0	0	0	0	0	0
ENSMUSG00000089035	Gm22157	NA	0	0	0	0	0	0	0	0	0
ENSMUSG00000089036	Gm22158	NA	0	0	0	0	0	0	0	0	0
ENSMUSG00000089037	Gm22159	NA	0	0	0	0	0	0	0	0	0
ENSMUSG00000089038	Gm22164	NA	0	0	0	0	0	0	0	0	0
ENSMUSG00000089039	Gm22165	NA	0	0	0	0	0	0	0	0	0
ENSMUSG00000089040	Gm26174	NA	0	0	0	0	0	0	0	0	0
ENSMUSG00000089041	Gm26173	NA	0	0	0	0	0	0	0	0	0
ENSMUSG00000089043	Gm24359	NA	0	0	0	0	0	0	0	0	0
ENSMUSG00000089044	Gm26170	NA	0	0	0	0	0	0	0	0	0
ENSMUSG00000089045	Gm26169	NA	0	0	0	0	0	0	0	0	0
ENSMUSG00000089046	Gm26172	NA	0	0	0	0	0	0	0	0	0
ENSMUSG00000089047	Gm26171	NA	0	0	0	0	0	0	0	0	0
ENSMUSG00000089048	Gm26167	NA	0	0	0	1	3	0	0	2	1
ENSMUSG00000089049	Gm24358	NA	0	0	0	0	0	1	0	0	0
ENSMUSG00000089050	Gm23353	NA	0	0	0	0	0	0	0	0	0
ENSMUSG00000089051	Gm23354	NA	0	0	0	0	0	0	0	0	0
ENSMUSG00000089052	Gm23351	NA	0	0	0	0	0	0	0	0	0
ENSMUSG00000089053	Gm23352	NA	0	0	0	0	0	0	0	0	0
ENSMUSG00000089054	Gm23350	NA	0	0	0	0	0	0	0	0	0
ENSMUSG00000089055	Gm22675	NA	0	0	0	0	0	0	0	0	0
ENSMUSG00000089056	NA	NA	0	0	0	0	0	0	0	0	0
ENSMUSG00000089057	Gm23349	NA	0	0	0	0	0	0	0	0	0
ENSMUSG00000089058	NA	NA	0	0	0	0	0	0	0	0	0
ENSMUSG00000089060	Gm22361	NA	0	0	0	0	0	0	0	0	0
ENSMUSG00000089061	Gm22839	NA	0	0	0	0	0	0	0	0	0
ENSMUSG00000089062	Gm22838	NA	0	0	0	0	0	0	0	0	0
ENSMUSG00000089063	NA	NA	0	0	0	0	0	0	0	0	0
ENSMUSG00000089065	Gm24363	NA	0	0	0	0	0	0	0	0	0
ENSMUSG00000089066	Gm22836	NA	0	0	0	0	0	0	0	0	0
ENSMUSG00000089067	NA	NA	0	0	0	0	0	0	0	0	0
ENSMUSG00000089068	Gm22841	NA	0	0	0	0	0	0	0	0	0
ENSMUSG00000089069	Gm22840	NA	0	0	0	0	0	0	0	0	0
ENSMUSG00000089070	Gm24498	NA	0	0	0	0	0	0	0	0	0
ENSMUSG00000089071	Gm24499	NA	0	0	0	0	0	0	0	0	0
ENSMUSG00000089072	Gm24500	NA	5	2	0	1	1	1	1	1	0
ENSMUSG00000089073	Gm23380	NA	0	0	0	0	0	0	0	0	0
ENSMUSG00000089074	Gm23817	NA	0	0	0	0	0	0	0	0	0
ENSMUSG00000089075	Gm23820	NA	0	0	0	0	0	0	0	0	0
ENSMUSG00000089076	NA	NA	0	0	0	0	0	0	0	0	0
ENSMUSG00000089077	Gm24501	NA	0	0	0	0	0	0	0	0	0
ENSMUSG00000089078	Gm24502	NA	0	0	0	0	0	0	0	0	0
ENSMUSG00000089079	Gm24503	NA	0	0	0	0	0	0	0	0	0
ENSMUSG00000089080	Gm24003	NA	0	0	0	0	0	0	0	1	0
ENSMUSG00000089081	Gm24002	NA	0	0	0	0	0	0	0	0	0
ENSMUSG00000089082	Gm24860	NA	0	0	0	0	0	0	0	0	0
ENSMUSG00000089083	Rnu7	NA	0	0	0	0	0	0	0	0	0
ENSMUSG00000089084	Gm24005	NA	0	0	0	0	0	0	0	0	0
ENSMUSG00000089085	Gm24004	NA	0	0	0	0	0	0	0	0	0
ENSMUSG00000089086	NA	NA	0	0	0	0	0	0	0	0	0
ENSMUSG00000089087	Gm24006	NA	0	0	0	0	0	0	0	0	0
ENSMUSG00000089088	Gm24001	NA	0	0	0	0	0	0	0	0	0
ENSMUSG00000089089	NA	NA	0	0	0	0	0	0	0	0	0
ENSMUSG00000089090	Gm25655	NA	0	0	0	0	0	0	0	0	0
ENSMUSG00000089091	Gm25656	NA	0	0	0	0	0	0	0	0	0
ENSMUSG00000089092	Gm25654	NA	1	2	0	0	0	0	0	0	0
ENSMUSG00000089093	Snord11	NA	1	2	2	1	0	0	0	1	0
ENSMUSG00000089094	Gm25659	NA	0	0	0	0	0	0	0	0	0
ENSMUSG00000089095	Gm25660	NA	0	0	0	0	0	0	0	0	0
ENSMUSG00000089096	Gm25657	NA	0	0	0	0	0	0	0	0	0
ENSMUSG00000089097	Gm25658	NA	0	0	0	0	0	0	0	0	0
ENSMUSG00000089098	Gm25653	NA	0	0	0	0	0	0	0	0	0
ENSMUSG00000089099	NA	NA	0	0	0	0	0	0	0	0	0
ENSMUSG00000089102	Gm23113	NA	0	0	0	0	0	0	0	0	0
ENSMUSG00000089103	Gm23114	NA	0	0	0	0	0	0	0	0	0
ENSMUSG00000089105	Gm23115	NA	1	5	4	3	3	0	0	1	2
ENSMUSG00000089106	Gm23116	NA	0	0	0	0	0	0	0	0	0
ENSMUSG00000089107	Gm23117	NA	0	0	0	0	0	0	0	0	0
ENSMUSG00000089108	NA	NA	0	0	0	0	0	0	0	0	0
ENSMUSG00000089109	Gm23916	NA	0	0	0	0	0	0	0	0	0
ENSMUSG00000089111	Gm25907	NA	0	0	0	0	0	0	0	0	0
ENSMUSG00000089112	NA	NA	0	0	0	0	0	0	0	0	0
ENSMUSG00000089113	Gm22902	NA	0	0	0	0	0	0	0	0	0
ENSMUSG00000089114	Gm25906	NA	0	0	0	0	0	0	0	0	0
ENSMUSG00000089115	Gm25905	NA	0	0	0	0	0	0	0	0	0
ENSMUSG00000089116	Gm25904	NA	0	0	0	0	0	0	0	0	0
ENSMUSG00000089117	Gm25903	NA	0	0	0	0	0	0	0	0	0
ENSMUSG00000089118	Gm25902	NA	0	0	0	0	0	0	0	0	0
ENSMUSG00000089119	Gm25901	NA	0	0	0	0	0	0	0	0	0
ENSMUSG00000089120	Gm26405	NA	0	0	0	0	0	0	0	0	0
ENSMUSG00000089123	Gm26404	NA	0	0	0	0	0	0	0	0	0
ENSMUSG00000089124	Gm26402	NA	0	0	0	0	0	0	0	0	0
ENSMUSG00000089125	Gm26403	NA	1	1	2	0	1	0	2	2	2
ENSMUSG00000089127	Gm26401	NA	0	0	0	0	0	0	0	0	0
ENSMUSG00000089128	Gm26406	NA	0	0	0	0	0	0	0	0	0
ENSMUSG00000089129	Gm26407	NA	14	7	3	3	4	1	5	1	6
ENSMUSG00000089130	Gm24770	NA	0	0	0	0	0	0	0	0	0
ENSMUSG00000089131	Gm24769	NA	0	0	0	0	0	0	0	0	0
ENSMUSG00000089132	Gm24772	NA	0	0	0	0	0	0	0	0	0
ENSMUSG00000089133	Gm24771	NA	0	0	0	0	0	0	0	0	0
ENSMUSG00000089134	Gm24767	NA	0	0	0	0	0	0	0	0	0
ENSMUSG00000089136	Gm24922	NA	0	0	0	0	0	0	0	0	0
ENSMUSG00000089137	Gm24768	NA	0	0	0	0	0	0	0	0	0
ENSMUSG00000089138	Gm24773	NA	0	0	0	0	0	0	0	0	0
ENSMUSG00000089139	Mir1964	NA	2	2	0	0	0	0	0	0	1
ENSMUSG00000089141	Gm23409	NA	0	0	0	0	0	0	0	0	0
ENSMUSG00000089142	NA	NA	0	0	0	0	0	0	0	0	0
ENSMUSG00000089143	Gm25268	NA	0	0	0	0	0	0	0	0	0
ENSMUSG00000089144	Gm25264	NA	0	0	0	0	0	0	0	0	0
ENSMUSG00000089145	Gm25265	NA	0	0	0	0	0	0	0	0	0
ENSMUSG00000089146	Gm25266	NA	0	0	0	0	0	0	0	0	0
ENSMUSG00000089147	Gm25267	NA	0	0	0	0	0	0	0	0	0
ENSMUSG00000089148	Gm23408	NA	0	0	0	0	0	0	0	0	0
ENSMUSG00000089149	Gm22282	NA	0	0	0	0	0	0	0	0	0
ENSMUSG00000089150	NA	NA	0	0	0	0	0	0	0	0	0
ENSMUSG00000089151	Mir1950	NA	1	1	0	1	1	0	0	0	0
ENSMUSG00000089152	Gm22424	NA	0	0	0	0	0	0	0	0	0
ENSMUSG00000089153	Gm23579	NA	0	0	0	0	0	0	0	0	0
ENSMUSG00000089155	Gm23582	NA	0	0	0	0	0	0	0	0	0
ENSMUSG00000089156	Gm23581	NA	0	0	0	0	0	0	0	0	0
ENSMUSG00000089157	Gm22425	NA	0	0	0	0	0	0	0	0	0
ENSMUSG00000089158	Gm23583	NA	0	0	0	0	0	0	0	0	0
ENSMUSG00000089161	Gm24130	NA	0	0	0	0	0	0	0	0	0
ENSMUSG00000089162	Gm24129	NA	0	0	0	0	0	0	0	0	0
ENSMUSG00000089163	U6	NA	0	0	0	0	0	0	0	0	0
ENSMUSG00000089164	Gm24131	NA	0	0	0	0	0	0	0	0	0
ENSMUSG00000089166	NA	NA	0	0	0	0	0	0	0	0	0
ENSMUSG00000089167	NA	NA	0	0	0	0	0	0	0	0	0
ENSMUSG00000089168	Gm24128	NA	0	0	0	0	0	0	0	0	0
ENSMUSG00000089169	Gm25413	NA	0	0	1	0	0	0	0	0	0
ENSMUSG00000089170	Gm22431	NA	0	0	0	0	0	0	1	0	0
ENSMUSG00000089171	Gm22430	NA	0	0	0	0	0	0	0	0	0
ENSMUSG00000089172	NA	NA	0	0	1	0	0	0	0	0	0
ENSMUSG00000089174	Gm22434	NA	0	0	0	0	0	0	0	0	0
ENSMUSG00000089175	Gm22433	NA	0	0	0	0	0	0	0	0	0
ENSMUSG00000089176	NA	NA	0	0	0	0	0	0	0	0	0
ENSMUSG00000089177	Gm22435	NA	0	0	0	0	0	0	0	0	1
ENSMUSG00000089178	Gm22429	NA	0	0	0	0	0	0	0	0	0
ENSMUSG00000089179	Gm22428	NA	0	0	0	0	0	0	0	0	0
ENSMUSG00000089181	NA	NA	0	0	0	0	0	0	0	0	0
ENSMUSG00000089182	Gm22945	NA	0	0	0	0	0	0	0	0	0
ENSMUSG00000089183	Gm22946	NA	0	0	0	0	0	0	0	0	0
ENSMUSG00000089184	Gm22947	NA	0	0	0	0	0	0	0	0	0
ENSMUSG00000089185	Gm22940	NA	2	0	2	0	1	0	0	1	0
ENSMUSG00000089186	Gm22948	NA	0	0	0	0	0	0	0	0	0
ENSMUSG00000089187	Gm22949	NA	0	0	0	0	0	0	0	0	0
ENSMUSG00000089188	Gm22942	NA	0	0	0	0	0	0	0	0	0
ENSMUSG00000089189	Gm22943	NA	0	0	0	0	0	0	0	0	0
ENSMUSG00000089190	Gm25771	NA	0	0	0	0	0	0	0	0	0
ENSMUSG00000089191	Gm25770	NA	0	0	0	0	0	0	0	0	0
ENSMUSG00000089194	Gm25769	NA	0	0	0	0	0	0	0	0	0
ENSMUSG00000089195	Gm25768	NA	0	0	0	0	0	0	0	0	0
ENSMUSG00000089197	Gm25767	NA	0	0	0	0	0	0	0	0	0
ENSMUSG00000089199	Gm25772	NA	2	0	1	0	0	0	2	0	1
ENSMUSG00000089201	NA	NA	0	0	0	0	0	0	0	0	0
ENSMUSG00000089202	NA	NA	0	0	0	0	0	0	0	0	0
ENSMUSG00000089203	Gm26211	NA	0	0	0	0	0	0	0	0	0
ENSMUSG00000089204	Mir1927	NA	0	0	0	0	0	0	0	0	0
ENSMUSG00000089205	Gm24577	NA	0	0	0	0	0	0	0	0	0
ENSMUSG00000089206	Gm26214	NA	0	0	0	0	0	0	0	0	0
ENSMUSG00000089207	Gm26213	NA	0	0	0	0	0	0	0	0	0
ENSMUSG00000089208	Gm26216	NA	0	0	0	0	0	0	0	0	0
ENSMUSG00000089209	Gm26215	NA	0	0	0	0	0	0	0	0	0
ENSMUSG00000089210	Gm23386	NA	0	0	0	0	0	0	0	0	0
ENSMUSG00000089211	Gm23387	NA	0	0	0	0	0	0	0	0	0
ENSMUSG00000089213	Gm23388	NA	0	0	1	0	0	0	0	0	0
ENSMUSG00000089214	Mir1931	NA	0	0	0	0	1	0	0	0	0
ENSMUSG00000089215	NA	NA	0	0	0	0	0	0	0	0	0
ENSMUSG00000089217	Gm23385	NA	0	0	0	0	0	0	0	0	0
ENSMUSG00000089218	Gm23384	NA	0	0	0	0	0	0	0	0	0
ENSMUSG00000089219	Mir1963	NA	0	0	0	0	0	0	0	0	0
ENSMUSG00000089220	Gm22074	NA	0	0	0	0	0	0	0	0	0
ENSMUSG00000089221	NA	NA	0	0	0	0	0	0	0	0	0
ENSMUSG00000089222	Gm25049	NA	0	0	0	0	1	0	0	0	0
ENSMUSG00000089223	Gm25048	NA	0	0	0	0	0	0	0	0	0
ENSMUSG00000089224	Gm22075	NA	0	0	1	0	3	0	0	0	0
ENSMUSG00000089225	NA	NA	0	0	0	0	0	0	0	0	0
ENSMUSG00000089226	Gm22076	NA	0	0	0	0	0	0	0	0	0
ENSMUSG00000089227	Gm25051	NA	0	0	0	0	0	0	0	0	0
ENSMUSG00000089228	Gm25044	NA	0	0	0	0	0	0	0	0	0
ENSMUSG00000089229	Gm25043	NA	0	0	0	0	0	0	0	0	0
ENSMUSG00000089230	Gm22203	NA	0	0	0	0	0	0	0	0	0
ENSMUSG00000089231	Gm23112	NA	0	0	0	0	0	0	0	0	0
ENSMUSG00000089232	NA	NA	0	0	0	0	0	0	0	0	0
ENSMUSG00000089233	Gm22202	NA	0	0	0	0	0	0	0	0	0
ENSMUSG00000089234	Gm22207	NA	0	0	0	0	0	0	0	0	0
ENSMUSG00000089235	Gm23119	NA	1	1	7	2	1	2	4	0	3
ENSMUSG00000089236	NA	NA	0	0	0	0	0	0	0	0	0
ENSMUSG00000089237	Gm22206	NA	0	0	0	0	0	0	0	0	0
ENSMUSG00000089239	Gm22200	NA	0	1	1	1	2	0	0	1	0
ENSMUSG00000089240	NA	NA	0	0	0	0	0	0	0	0	0
ENSMUSG00000089241	Gm24057	NA	0	0	0	0	0	0	0	0	0
ENSMUSG00000089242	Gm24056	NA	0	0	0	0	0	0	0	0	0
ENSMUSG00000089243	NA	NA	0	0	0	0	0	0	0	0	0
ENSMUSG00000089244	Gm24054	NA	0	0	0	0	0	0	0	0	0
ENSMUSG00000089245	Gm24053	NA	0	0	0	0	0	0	0	0	0
ENSMUSG00000089246	NA	NA	0	0	0	0	0	0	0	0	0
ENSMUSG00000089247	Gm24051	NA	0	0	0	0	0	0	0	0	0
ENSMUSG00000089248	Gm24050	NA	0	0	0	0	0	0	0	0	0
ENSMUSG00000089250	Gm25713	NA	0	0	0	0	0	0	1	0	0
ENSMUSG00000089251	Gm25714	NA	0	0	0	0	0	0	0	0	0
ENSMUSG00000089252	Gm25715	NA	0	0	0	0	0	0	0	0	0
ENSMUSG00000089253	Gm25716	NA	2	1	0	0	0	0	0	0	0
ENSMUSG00000089254	NA	NA	0	0	0	0	0	0	0	0	0
ENSMUSG00000089255	Snora78	NA	0	0	1	1	2	1	1	2	0
ENSMUSG00000089256	Gm25717	NA	0	0	0	0	0	0	0	0	0
ENSMUSG00000089257	Gm25718	NA	0	0	0	0	0	0	0	0	0
ENSMUSG00000089258	Gm25711	NA	0	0	0	0	0	0	0	0	0
ENSMUSG00000089259	Gm25712	NA	0	0	0	0	0	0	0	0	0
ENSMUSG00000089260	Mir1929	NA	0	0	0	0	0	0	0	0	0
ENSMUSG00000089261	Mir669n	NA	0	0	0	0	0	0	0	0	0
ENSMUSG00000089262	Gm22893	NA	0	0	0	0	0	0	0	0	0
ENSMUSG00000089263	Gm22892	NA	0	0	0	0	0	0	0	0	0
ENSMUSG00000089264	Gm22889	NA	0	0	0	0	0	0	0	0	0
ENSMUSG00000089265	Gm22888	NA	2	4	0	2	3	1	1	1	1
ENSMUSG00000089266	Gm22891	NA	0	0	0	0	0	0	0	0	0
ENSMUSG00000089267	Gm22890	NA	0	0	0	0	0	0	0	0	0
ENSMUSG00000089268	Mir1961	NA	0	0	0	0	0	0	0	0	0
ENSMUSG00000089269	Gm26468	NA	0	0	0	0	0	0	0	0	0
ENSMUSG00000089270	Gm24551	NA	0	0	0	0	0	0	0	0	0
ENSMUSG00000089271	Gm24552	NA	0	0	0	0	0	0	0	0	0
ENSMUSG00000089272	Gm24549	NA	0	0	0	0	0	0	0	0	0
ENSMUSG00000089273	Gm24550	NA	0	0	0	0	0	0	0	0	1
ENSMUSG00000089274	Gm24547	NA	0	0	0	0	0	0	0	0	0
ENSMUSG00000089275	Gm24548	NA	0	0	0	0	0	0	0	0	0
ENSMUSG00000089276	Gm24545	NA	1	0	0	0	0	0	0	0	0
ENSMUSG00000089277	Gm24546	NA	0	0	0	0	0	0	0	0	0
ENSMUSG00000089278	Gm24553	NA	0	0	0	0	0	0	0	0	0
ENSMUSG00000089279	Gm24554	NA	0	0	0	0	0	0	0	0	0
ENSMUSG00000089280	Gm26025	NA	0	0	0	0	0	0	0	0	0
ENSMUSG00000089281	Scarna6	NA	0	1	1	2	0	1	0	0	3
ENSMUSG00000089282	Gm26024	NA	0	0	0	0	0	0	0	0	0
ENSMUSG00000089284	Gm26029	NA	0	0	0	0	0	0	0	0	0
ENSMUSG00000089285	Gm26028	NA	0	0	0	0	0	0	0	0	0
ENSMUSG00000089286	Gm24277	NA	0	0	0	0	0	0	0	0	0
ENSMUSG00000089287	Gm22944	NA	0	0	0	0	0	0	0	0	0
ENSMUSG00000089288	Gm26022	NA	0	0	0	0	0	0	0	0	0
ENSMUSG00000089289	Gm26021	NA	0	0	0	0	0	0	0	0	0
ENSMUSG00000089290	Gm23207	NA	0	0	0	0	0	0	0	0	0
ENSMUSG00000089291	Gm23208	NA	0	0	0	0	0	0	0	0	0
ENSMUSG00000089292	Gm23209	NA	0	0	0	0	0	0	0	0	0
ENSMUSG00000089293	Gm23210	NA	0	0	0	0	0	0	0	0	0
ENSMUSG00000089294	Mir2139	NA	0	0	0	0	0	0	0	0	0
ENSMUSG00000089295	NA	NA	0	0	0	0	0	0	0	0	0
ENSMUSG00000089296	Gm23205	NA	2	1	1	1	0	0	1	13	2
ENSMUSG00000089297	Gm24634	NA	0	0	0	0	0	0	0	0	0
ENSMUSG00000089298	Gm24636	NA	0	0	0	0	0	0	0	0	0
ENSMUSG00000089299	Gm24637	NA	0	0	0	0	0	0	0	0	0
ENSMUSG00000089301	Gm24841	NA	0	0	0	0	0	0	0	0	0
ENSMUSG00000089302	Gm26208	NA	0	0	0	0	0	0	0	0	0
ENSMUSG00000089304	Gm24844	NA	0	0	0	0	0	0	0	0	0
ENSMUSG00000089305	Gm26210	NA	0	0	0	0	0	0	0	0	0
ENSMUSG00000089306	Gm24842	NA	0	0	0	0	0	0	0	0	0
ENSMUSG00000089307	Gm24843	NA	0	0	0	0	0	0	0	0	0
ENSMUSG00000089308	Gm24837	NA	0	2	2	3	0	3	1	2	0
ENSMUSG00000089309	Gm24838	NA	0	0	0	0	0	0	0	0	0
ENSMUSG00000089310	Gm23181	NA	0	0	0	0	0	0	0	0	0
ENSMUSG00000089311	Gm23180	NA	0	0	0	0	0	0	0	0	0
ENSMUSG00000089312	Gm22257	NA	0	0	0	0	0	0	0	0	0
ENSMUSG00000089313	Gm23182	NA	0	0	0	0	0	0	0	1	0
ENSMUSG00000089314	Gm23185	NA	0	0	0	0	0	0	0	0	0
ENSMUSG00000089316	Gm22261	NA	0	0	0	0	0	0	0	0	0
ENSMUSG00000089317	Snord123	NA	0	0	0	0	0	0	0	0	0
ENSMUSG00000089318	Gm23179	NA	0	0	0	0	0	0	1	0	0
ENSMUSG00000089320	Gm25976	NA	0	0	0	0	0	0	0	0	0
ENSMUSG00000089321	Gm22523	NA	0	0	0	0	0	0	0	0	0
ENSMUSG00000089322	Gm25977	NA	0	0	0	0	0	0	0	0	0
ENSMUSG00000089323	Gm25978	NA	0	0	0	0	0	0	0	0	0
ENSMUSG00000089324	Mir1936	NA	0	0	0	0	0	0	0	0	0
ENSMUSG00000089326	Gm25974	NA	0	0	0	0	0	0	0	0	0
ENSMUSG00000089327	Gm25975	NA	0	0	0	0	0	0	0	0	0
ENSMUSG00000089331	Gm24345	NA	0	0	0	0	0	0	0	0	0
ENSMUSG00000089332	NA	NA	0	0	0	0	0	0	0	0	0
ENSMUSG00000089333	Gm24343	NA	0	0	0	0	0	0	0	0	0
ENSMUSG00000089334	Gm24349	NA	0	0	0	0	0	0	0	0	0
ENSMUSG00000089335	Gm24348	NA	0	0	0	0	0	0	0	0	0
ENSMUSG00000089336	Gm24347	NA	0	0	0	0	0	0	0	0	0
ENSMUSG00000089337	Gm24346	NA	0	2	1	0	0	0	0	0	0
ENSMUSG00000089338	Gm22262	NA	0	0	0	0	0	0	0	0	0
ENSMUSG00000089339	NA	NA	0	0	0	0	0	0	0	0	0
ENSMUSG00000089340	NA	NA	0	0	0	0	0	0	0	0	0
ENSMUSG00000089341	Gm22668	NA	0	0	0	0	0	0	0	0	0
ENSMUSG00000089342	Gm22666	NA	0	0	0	0	0	0	0	0	0
ENSMUSG00000089343	Gm22667	NA	0	1	0	0	0	0	0	0	0
ENSMUSG00000089344	Gm22664	NA	0	0	0	0	0	0	0	0	0
ENSMUSG00000089345	Gm22665	NA	0	0	0	0	0	0	0	0	0
ENSMUSG00000089346	Gm22663	NA	0	0	1	0	0	0	1	0	0
ENSMUSG00000089348	Gm22669	NA	0	0	0	0	0	0	0	0	0
ENSMUSG00000089349	Gm22670	NA	0	0	0	0	0	0	0	0	0
ENSMUSG00000089350	Gm25487	NA	0	0	0	0	0	0	0	0	0
ENSMUSG00000089351	Gm25486	NA	0	0	0	0	0	0	0	0	0
ENSMUSG00000089352	Gm25489	NA	0	0	0	0	0	0	0	0	0
ENSMUSG00000089353	Gm25488	NA	0	0	0	0	0	0	0	0	0
ENSMUSG00000089354	NA	NA	0	0	0	0	0	0	0	0	0
ENSMUSG00000089355	NA	NA	0	0	0	0	0	0	0	0	0
ENSMUSG00000089357	Mir2137	NA	0	0	0	0	0	0	0	0	0
ENSMUSG00000089358	Gm25491	NA	0	0	0	0	0	0	0	0	0
ENSMUSG00000089359	Gm25490	NA	0	0	0	0	0	0	0	0	0
ENSMUSG00000089360	NA	NA	0	0	0	0	0	0	0	0	0
ENSMUSG00000089363	Gm23821	NA	0	0	0	0	0	0	0	0	0
ENSMUSG00000089364	Gm23822	NA	0	0	0	0	0	0	0	0	0
ENSMUSG00000089365	Gm23823	NA	0	0	0	0	0	0	0	0	0
ENSMUSG00000089366	Gm23824	NA	0	0	0	0	0	0	0	0	0
ENSMUSG00000089367	NA	NA	0	0	0	0	0	0	0	0	0
ENSMUSG00000089368	NA	NA	0	0	0	0	0	0	0	0	0
ENSMUSG00000089369	Gm23819	NA	0	0	0	0	0	0	0	0	0
ENSMUSG00000089370	Gm22140	NA	0	0	0	0	0	0	0	0	0
ENSMUSG00000089371	Mir1938	NA	0	0	0	0	0	0	0	0	1
ENSMUSG00000089372	Gm22139	NA	0	0	0	0	0	0	0	0	0
ENSMUSG00000089373	Gm22138	NA	0	0	0	0	0	0	0	0	0
ENSMUSG00000089375	Snord107	NA	0	0	0	0	0	0	0	0	0
ENSMUSG00000089376	Gm22136	NA	0	0	0	0	0	0	0	0	0
ENSMUSG00000089377	Gm22135	NA	0	0	0	0	0	0	0	0	0
ENSMUSG00000089378	NA	NA	0	0	0	0	0	0	0	0	0
ENSMUSG00000089380	Gm24677	NA	0	0	0	0	0	0	0	0	0
ENSMUSG00000089381	Gm24678	NA	0	0	0	0	0	0	0	0	0
ENSMUSG00000089382	Gm24675	NA	0	0	0	0	0	0	0	0	0
ENSMUSG00000089383	Gm24676	NA	0	0	0	0	0	0	0	0	0
ENSMUSG00000089384	Gm24680	NA	0	0	0	0	0	0	0	0	0
ENSMUSG00000089385	Gm24681	NA	0	0	0	0	0	0	0	0	0
ENSMUSG00000089386	NA	NA	0	0	0	0	0	0	0	0	0
ENSMUSG00000089387	Gm24679	NA	0	0	0	0	0	0	0	0	0
ENSMUSG00000089389	Gm24682	NA	0	0	0	2	1	0	0	6	0
ENSMUSG00000089390	Gm23021	NA	0	0	0	0	0	0	0	0	0
ENSMUSG00000089391	Gm23020	NA	0	0	0	0	0	0	1	0	0
ENSMUSG00000089392	Gm23023	NA	0	0	0	0	0	0	0	0	0
ENSMUSG00000089393	Gm23022	NA	0	0	0	0	0	0	0	0	0
ENSMUSG00000089394	Gm23025	NA	0	0	0	0	0	0	0	0	0
ENSMUSG00000089395	Gm23024	NA	0	0	0	0	0	0	0	0	0
ENSMUSG00000089396	Gm23027	NA	2	10	4	5	5	6	3	0	4
ENSMUSG00000089397	Gm23026	NA	0	0	0	0	0	0	0	0	0
ENSMUSG00000089398	Gm23028	NA	0	0	0	0	0	0	0	0	0
ENSMUSG00000089399	Gm23312	NA	0	0	0	0	0	0	0	0	0
ENSMUSG00000089400	NA	NA	0	0	0	0	0	0	0	0	0
ENSMUSG00000089401	Gm24880	NA	0	0	0	0	0	0	0	0	0
ENSMUSG00000089402	NA	NA	0	0	0	0	0	0	0	0	0
ENSMUSG00000089403	NA	NA	0	0	0	0	0	0	0	0	0
ENSMUSG00000089404	Gm24877	NA	1	1	2	0	0	0	0	0	0
ENSMUSG00000089405	Gm24876	NA	0	0	0	0	0	0	0	0	0
ENSMUSG00000089406	Mir2136	NA	0	0	0	0	0	0	0	0	0
ENSMUSG00000089407	Gm24878	NA	0	0	0	1	0	0	0	0	0
ENSMUSG00000089408	Gm24885	NA	0	0	0	0	0	0	0	0	0
ENSMUSG00000089409	Gm24884	NA	0	0	0	0	0	0	0	0	0
ENSMUSG00000089410	Gm22014	NA	0	0	0	0	0	0	0	0	0
ENSMUSG00000089411	NA	NA	0	0	0	0	0	0	0	0	0
ENSMUSG00000089412	NA	NA	0	0	0	0	0	0	0	0	0
ENSMUSG00000089413	Gm22013	NA	0	0	0	0	0	0	0	0	0
ENSMUSG00000089414	Gm22010	NA	0	0	0	0	0	0	0	0	0
ENSMUSG00000089415	Gm22011	NA	0	0	0	0	0	0	0	0	0
ENSMUSG00000089416	Gm22116	NA	0	0	0	0	0	0	0	0	0
ENSMUSG00000089417	Gm22009	NA	0	3	1	2	2	0	6	2	0
ENSMUSG00000089418	Gm22016	NA	0	0	0	0	0	0	0	0	0
ENSMUSG00000089419	NA	NA	0	0	0	0	0	0	0	0	0
ENSMUSG00000089420	Gm26010	NA	0	0	0	0	0	0	0	0	0
ENSMUSG00000089421	NA	NA	0	0	0	0	0	0	0	0	0
ENSMUSG00000089422	Gm26008	NA	0	0	0	0	0	0	0	0	0
ENSMUSG00000089423	Gm26007	NA	0	0	0	0	0	0	0	0	0
ENSMUSG00000089424	Mir1930	NA	0	0	0	0	0	0	0	0	0
ENSMUSG00000089425	Gm26006	NA	0	0	0	0	0	0	0	0	0
ENSMUSG00000089426	NA	NA	0	0	0	0	0	0	0	0	0
ENSMUSG00000089427	Gm26005	NA	0	0	0	0	0	0	0	0	0
ENSMUSG00000089429	Gm26004	NA	1	1	1	4	4	1	3	0	1
ENSMUSG00000089430	NA	NA	0	0	0	0	0	0	0	0	0
ENSMUSG00000089431	Gm23196	NA	0	0	0	0	0	0	0	0	0
ENSMUSG00000089432	Mir1966	NA	0	0	0	0	0	0	0	0	0
ENSMUSG00000089434	Gm23197	NA	0	0	0	0	0	0	0	0	0
ENSMUSG00000089436	Gm23198	NA	0	0	0	0	0	0	0	0	0
ENSMUSG00000089437	Gm23199	NA	0	1	1	0	0	0	0	0	0
ENSMUSG00000089438	Gm23194	NA	0	0	0	0	0	0	0	0	0
ENSMUSG00000089439	Gm23195	NA	0	0	0	0	0	0	0	0	0
ENSMUSG00000089440	NA	NA	0	0	0	0	0	0	0	0	0
ENSMUSG00000089441	Gm22527	NA	0	0	0	0	0	0	0	0	0
ENSMUSG00000089442	Gm22529	NA	0	0	0	0	0	0	0	0	0
ENSMUSG00000089443	Gm22528	NA	0	0	0	0	0	0	0	0	0
ENSMUSG00000089444	Gm22531	NA	0	0	0	0	0	0	0	0	0
ENSMUSG00000089445	Gm22530	NA	0	0	0	0	0	0	0	0	0
ENSMUSG00000089446	Gm22533	NA	0	0	0	0	0	0	0	0	0
ENSMUSG00000089447	Gm22532	NA	0	0	0	0	0	0	0	0	0
ENSMUSG00000089448	NA	NA	0	0	0	0	0	0	0	0	0
ENSMUSG00000089449	NA	NA	0	0	0	0	0	0	0	0	0
ENSMUSG00000089450	Gm24225	NA	0	0	0	0	0	0	0	0	0
ENSMUSG00000089451	Gm24226	NA	0	0	0	0	0	0	0	0	0
ENSMUSG00000089452	Gm24223	NA	0	0	0	0	0	0	0	0	0
ENSMUSG00000089453	Gm24224	NA	1	0	0	1	0	0	0	1	0
ENSMUSG00000089454	Gm24228	NA	0	0	0	0	0	0	0	0	0
ENSMUSG00000089455	Gm24229	NA	0	0	0	0	0	0	0	0	0
ENSMUSG00000089457	NA	NA	0	0	0	0	0	0	0	0	0
ENSMUSG00000089458	Gm24221	NA	0	0	0	0	0	0	0	0	0
ENSMUSG00000089459	Gm24222	NA	0	0	0	0	0	0	0	0	0
ENSMUSG00000089460	Gm23699	NA	0	0	0	0	0	0	0	0	0
ENSMUSG00000089461	Gm23698	NA	0	0	0	0	0	0	0	0	0
ENSMUSG00000089462	Gm23149	NA	0	0	0	0	0	0	0	0	0
ENSMUSG00000089464	Gm23703	NA	0	0	0	0	0	0	0	0	0
ENSMUSG00000089465	Gm23702	NA	0	0	0	0	0	0	0	0	0
ENSMUSG00000089466	NA	NA	0	0	0	0	0	0	0	0	0
ENSMUSG00000089467	Gm23700	NA	0	0	0	0	0	0	0	0	0
ENSMUSG00000089468	Gm24354	NA	0	0	0	0	0	0	0	0	0
ENSMUSG00000089469	Gm23704	NA	0	0	0	0	0	0	0	0	0
ENSMUSG00000089470	Gm25366	NA	0	0	0	0	0	0	0	0	0
ENSMUSG00000089471	Gm25367	NA	0	0	0	0	0	0	0	0	0
ENSMUSG00000089472	Gm25368	NA	0	0	0	0	0	0	0	0	0
ENSMUSG00000089473	Gm25369	NA	0	0	0	1	0	0	0	0	0
ENSMUSG00000089474	NA	NA	0	0	0	0	0	0	0	0	0
ENSMUSG00000089475	Gm25363	NA	0	0	1	0	0	0	0	1	0
ENSMUSG00000089476	Gm25364	NA	1	0	0	0	0	0	0	0	0
ENSMUSG00000089477	Gm25365	NA	0	0	0	0	0	0	0	0	0
ENSMUSG00000089479	Gm25362	NA	0	0	0	0	0	0	0	0	0
ENSMUSG00000089480	Gm24739	NA	0	0	0	0	0	0	0	0	0
ENSMUSG00000089481	Gm24738	NA	0	0	0	0	0	0	0	0	0
ENSMUSG00000089482	Gm24741	NA	0	0	0	0	0	0	0	0	0
ENSMUSG00000089483	NA	NA	0	0	0	0	0	0	0	0	0
ENSMUSG00000089484	Gm24735	NA	0	0	0	0	0	0	0	0	0
ENSMUSG00000089485	Gm24734	NA	0	0	0	0	0	0	0	0	0
ENSMUSG00000089486	Gm24737	NA	0	0	0	0	0	0	0	0	0
ENSMUSG00000089487	Gm24736	NA	0	0	0	0	0	0	0	0	0
ENSMUSG00000089488	Gm24733	NA	0	0	0	0	0	0	0	0	0
ENSMUSG00000089489	Gm24732	NA	0	0	0	0	0	0	0	0	0
ENSMUSG00000089490	Gm26362	NA	0	0	0	0	0	0	0	0	0
ENSMUSG00000089491	Gm26363	NA	0	0	0	0	1	0	0	0	0
ENSMUSG00000089493	Gm26361	NA	0	0	0	0	0	0	0	0	1
ENSMUSG00000089496	NA	NA	0	0	0	0	0	0	0	0	0
ENSMUSG00000089497	Gm26360	NA	0	0	0	0	0	0	0	0	0
ENSMUSG00000089498	Gm26359	NA	0	0	0	0	0	0	0	0	0
ENSMUSG00000089499	Gm25643	NA	0	0	0	0	0	0	0	0	0
ENSMUSG00000089500	NA	NA	0	0	0	0	0	0	0	0	0
ENSMUSG00000089501	Gm23479	NA	0	0	0	0	0	0	0	0	0
ENSMUSG00000089503	NA	NA	0	0	0	0	0	0	0	0	0
ENSMUSG00000089504	Gm23475	NA	0	0	0	0	0	0	0	0	0
ENSMUSG00000089506	Gm23476	NA	0	0	0	0	0	0	0	0	0
ENSMUSG00000089507	Gm23477	NA	0	0	0	0	0	0	0	0	0
ENSMUSG00000089508	Gm23473	NA	0	0	0	0	0	0	0	0	0
ENSMUSG00000089509	Gm23474	NA	0	0	0	0	0	0	0	0	0
ENSMUSG00000089510	Gm25307	NA	0	0	0	0	0	0	0	0	0
ENSMUSG00000089512	Gm26287	NA	0	0	2	1	3	0	0	0	0
ENSMUSG00000089513	Gm24875	NA	0	0	0	0	0	0	0	1	0
ENSMUSG00000089514	Gm26291	NA	0	0	0	0	0	0	0	0	0
ENSMUSG00000089516	Gm26290	NA	0	0	0	0	0	0	0	0	0
ENSMUSG00000089517	Gm24899	NA	0	0	0	0	0	0	0	0	0
ENSMUSG00000089518	NA	NA	0	0	0	0	0	0	0	0	0
ENSMUSG00000089520	Gm23831	NA	0	0	0	0	0	0	0	0	0
ENSMUSG00000089521	NA	NA	0	0	0	0	0	0	0	0	0
ENSMUSG00000089522	Gm22326	NA	0	0	0	0	0	0	0	0	0
ENSMUSG00000089524	Gm22327	NA	0	0	0	0	0	0	0	0	0
ENSMUSG00000089525	Gm23833	NA	0	0	2	0	0	0	1	4	3
ENSMUSG00000089527	NA	NA	0	0	0	0	0	0	0	0	0
ENSMUSG00000089528	Gm22324	NA	0	0	0	0	0	0	0	0	0
ENSMUSG00000089529	Gm22325	NA	0	0	0	0	0	0	0	0	0
ENSMUSG00000089530	Gm25163	NA	0	0	0	0	0	0	0	0	0
ENSMUSG00000089531	Gm25162	NA	0	0	0	0	0	0	0	0	0
ENSMUSG00000089532	NA	NA	0	0	0	0	0	0	0	0	0
ENSMUSG00000089533	Gm25164	NA	0	0	0	0	0	0	0	0	0
ENSMUSG00000089534	Gm25166	NA	0	0	0	0	0	0	0	0	0
ENSMUSG00000089535	NA	NA	0	0	0	0	0	0	0	0	0
ENSMUSG00000089536	Scarna3a	NA	0	0	0	1	0	0	0	0	0
ENSMUSG00000089538	Gm25161	NA	0	0	0	0	0	0	0	0	0
ENSMUSG00000089539	Gm25160	NA	0	0	0	0	0	0	0	0	0
ENSMUSG00000089540	NA	NA	0	0	0	0	0	0	0	0	0
ENSMUSG00000089541	Gm25834	NA	0	0	0	0	0	0	0	0	0
ENSMUSG00000089542	Gm25835	NA	4	18	10	5	8	4	6	10	4
ENSMUSG00000089543	Gm25836	NA	0	0	0	0	0	0	0	0	0
ENSMUSG00000089544	Gm25837	NA	0	0	0	0	0	0	0	0	0
ENSMUSG00000089545	Gm25838	NA	0	0	0	0	0	0	0	0	0
ENSMUSG00000089546	Gm25839	NA	0	0	0	0	0	0	0	0	0
ENSMUSG00000089548	Gm25830	NA	0	0	0	0	0	0	0	0	0
ENSMUSG00000089549	Gm25831	NA	0	0	0	0	0	0	0	0	0
ENSMUSG00000089550	Gm24179	NA	0	0	0	0	0	0	0	0	0
ENSMUSG00000089551	Gm24178	NA	0	0	0	0	0	0	0	0	0
ENSMUSG00000089552	Gm24177	NA	0	0	0	0	0	0	0	0	0
ENSMUSG00000089553	Gm24176	NA	0	0	0	0	0	0	0	0	0
ENSMUSG00000089555	Mir1933	NA	0	0	0	0	0	0	0	0	0
ENSMUSG00000089556	Gm24175	NA	0	0	0	0	0	0	0	0	0
ENSMUSG00000089558	Gm24174	NA	0	0	0	0	0	0	0	0	0
ENSMUSG00000089559	NA	NA	0	0	0	0	0	0	0	0	0
ENSMUSG00000089560	Gm24668	NA	0	0	0	0	0	0	0	0	0
ENSMUSG00000089561	Gm24669	NA	0	0	0	0	0	0	0	0	0
ENSMUSG00000089562	Gm24666	NA	0	0	0	0	0	0	0	0	0
ENSMUSG00000089563	Gm24667	NA	0	0	0	0	0	0	0	0	0
ENSMUSG00000089564	Gm24664	NA	0	0	0	0	0	0	0	0	0
ENSMUSG00000089565	NA	NA	0	0	0	0	0	0	0	0	0
ENSMUSG00000089566	NA	NA	0	0	0	0	0	0	0	0	0
ENSMUSG00000089567	NA	NA	0	0	0	0	0	0	0	0	0
ENSMUSG00000089568	NA	NA	0	0	0	0	0	0	0	0	0
ENSMUSG00000089569	NA	NA	0	0	0	0	0	0	0	0	0
ENSMUSG00000089570	Mir669m-1	NA	0	0	0	0	0	0	0	0	0
ENSMUSG00000089571	Gm23008	NA	0	0	1	1	0	0	1	0	1
ENSMUSG00000089572	NA	NA	0	0	0	0	0	0	0	0	0
ENSMUSG00000089573	NA	NA	0	1	0	0	0	0	0	0	0
ENSMUSG00000089574	NA	NA	0	0	0	0	0	0	0	0	0
ENSMUSG00000089575	Gm23005	NA	0	0	0	0	0	0	0	0	0
ENSMUSG00000089576	Gm23007	NA	0	0	0	0	0	0	0	0	0
ENSMUSG00000089578	Gm25971	NA	0	0	0	0	0	0	0	0	0
ENSMUSG00000089580	Gm23340	NA	0	0	0	0	0	0	0	0	0
ENSMUSG00000089581	Gm23341	NA	3	0	1	0	3	0	4	4	7
ENSMUSG00000089583	Gm23342	NA	0	0	0	0	0	0	0	0	0
ENSMUSG00000089584	Gm23337	NA	0	0	0	0	0	0	0	0	0
ENSMUSG00000089585	Gm23338	NA	0	0	0	0	0	0	0	0	0
ENSMUSG00000089586	Gm25348	NA	0	0	0	0	0	0	0	0	0
ENSMUSG00000089587	Gm23339	NA	0	0	0	0	0	0	0	0	0
ENSMUSG00000089588	Gm23548	NA	0	0	0	0	0	0	0	0	0
ENSMUSG00000089589	Gm23343	NA	0	0	0	0	0	0	0	0	0
ENSMUSG00000089590	Gm26160	NA	0	0	0	0	0	0	0	0	0
ENSMUSG00000089591	Gm24352	NA	0	0	0	0	0	0	0	0	0
ENSMUSG00000089593	Gm26159	NA	0	0	0	0	0	0	0	0	0
ENSMUSG00000089595	NA	NA	1	0	1	0	0	0	1	0	0
ENSMUSG00000089596	Nron	NA	0	0	0	0	0	0	0	0	0
ENSMUSG00000089597	Gm24976	NA	0	0	0	0	0	0	0	0	0
ENSMUSG00000089598	Gm26158	NA	0	0	0	0	0	0	1	0	0
ENSMUSG00000089599	Gm26157	NA	0	0	0	0	0	0	0	0	0
ENSMUSG00000089601	Gm22094	NA	0	0	0	0	0	0	0	0	0
ENSMUSG00000089603	Gm23059	NA	0	0	0	0	0	0	0	0	0
ENSMUSG00000089605	Gm22093	NA	0	0	0	0	0	0	0	0	0
ENSMUSG00000089606	Gm22501	NA	0	0	0	0	0	0	0	0	0
ENSMUSG00000089607	Gm22500	NA	0	0	0	0	0	0	0	0	0
ENSMUSG00000089608	Gm22503	NA	0	0	0	0	0	0	0	0	0
ENSMUSG00000089609	Gm22095	NA	0	0	0	0	0	0	0	0	0
ENSMUSG00000089610	Gm23773	NA	0	0	0	0	0	0	0	0	0
ENSMUSG00000089612	Gm22708	NA	0	0	2	0	0	0	0	0	0
ENSMUSG00000089613	Gm23504	NA	0	0	0	0	0	0	1	0	0
ENSMUSG00000089614	Gm23505	NA	0	0	0	0	0	0	0	0	0
ENSMUSG00000089615	Gm23774	NA	0	0	0	0	0	0	0	0	0
ENSMUSG00000089616	Gm23775	NA	0	0	0	0	0	0	0	0	0
ENSMUSG00000089617	Scarna10	NA	11	11	3	2	2	4	26	5	5
ENSMUSG00000089618	Gm23776	NA	0	0	0	0	0	0	0	0	0
ENSMUSG00000089619	Gm23777	NA	0	0	0	0	0	0	0	0	0
ENSMUSG00000089620	NA	NA	0	0	0	0	0	0	0	0	0
ENSMUSG00000089621	Gm25445	NA	0	2	0	0	0	0	1	0	0
ENSMUSG00000089622	Gm25447	NA	0	0	0	0	0	0	0	0	0
ENSMUSG00000089624	Gm25444	NA	0	0	0	0	0	0	0	0	0
ENSMUSG00000089625	Gm25443	NA	0	0	0	0	0	0	0	0	0
ENSMUSG00000089627	Gm16228	NA	0	0	0	0	0	0	0	0	0
ENSMUSG00000089628	Gm9727	NA	469	368	402	462	611	229	420	393	369
ENSMUSG00000089630	Gm6903	NA	0	0	1	0	0	0	0	0	0
ENSMUSG00000089631	Gm16326	NA	8	4	0	4	2	0	1	3	2
ENSMUSG00000089633	A230009B12Rik	NA	0	0	0	0	0	0	0	0	0
ENSMUSG00000089634	Nat8b	NA	0	0	0	0	0	0	1	0	1
ENSMUSG00000089635	Gm16559	NA	0	0	0	0	0	0	0	0	0
ENSMUSG00000089636	1700058P15Rik	NA	5	8	14	6	4	3	6	18	9
ENSMUSG00000089637	NA	NA	0	0	0	0	0	0	0	0	0
ENSMUSG00000089639	Gm2862	NA	0	0	0	0	0	0	0	0	0
ENSMUSG00000089640	Gm6397	NA	4	2	2	1	2	0	0	1	2
ENSMUSG00000089642	Gm16566	NA	0	0	0	0	0	0	0	0	0
ENSMUSG00000089643	Gm16301	NA	0	0	0	0	0	0	0	0	0
ENSMUSG00000089645	Gm5766	NA	0	0	0	0	0	0	0	0	0
ENSMUSG00000089646	Gm15796	NA	0	1	0	0	0	0	1	0	2
ENSMUSG00000089647	Gm2245	NA	0	0	1	0	0	0	0	1	0
ENSMUSG00000089648	Gm15790	NA	348	165	185	278	255	116	260	193	242
ENSMUSG00000089651	Gm16353	NA	2	3	3	1	1	0	1	4	2
ENSMUSG00000089652	Gm16025	NA	0	0	0	0	0	0	0	0	0
ENSMUSG00000089653	Gm15841	NA	0	0	0	0	0	0	0	0	0
ENSMUSG00000089654	Ear-ps12	NA	0	0	0	0	0	0	0	0	0
ENSMUSG00000089655	Gm16004	NA	0	0	0	0	0	0	0	0	0
ENSMUSG00000089656	Gm16271	NA	0	0	0	0	0	0	0	0	0
ENSMUSG00000089657	Gm16585	NA	0	1	1	0	0	0	0	0	0
ENSMUSG00000089658	NA	NA	0	0	0	0	0	0	0	0	0
ENSMUSG00000089659	Gm3470	NA	66	56	58	54	103	100	41	68	44
ENSMUSG00000089660	NA	NA	0	0	0	0	0	0	0	0	0
ENSMUSG00000089661	Mia	12587	1	0	0	1	0	0	0	3	0
ENSMUSG00000089662	Gm14057	NA	11	7	4	16	8	1	4	17	16
ENSMUSG00000089663	Gm15651	NA	0	0	0	0	0	0	0	0	0
ENSMUSG00000089664	Gm12494	NA	1	1	0	1	3	0	0	0	0
ENSMUSG00000089665	Fcor	NA	4	23	16	7	34	19	5	22	15
ENSMUSG00000089666	Gm16269	NA	0	0	0	0	0	0	0	0	0
ENSMUSG00000089667	Gm15914	NA	0	0	0	0	0	0	0	0	0
ENSMUSG00000089669	Tnfsf13	69583	12	34	47	8	36	14	22	23	11
ENSMUSG00000089670	Gm16581	NA	114	107	124	137	135	124	84	152	80
ENSMUSG00000089671	Gm16537	NA	3	0	4	1	9	5	2	1	3
ENSMUSG00000089672	Gp49a	14727	0	0	0	0	0	0	0	0	0
ENSMUSG00000089673	Gm16546	NA	0	0	0	0	0	0	0	0	0
ENSMUSG00000089675	Ugt1a8	101056167	0	0	0	0	0	0	0	0	0
ENSMUSG00000089676	B230217C12Rik	68127	0	0	0	0	0	0	0	0	0
ENSMUSG00000089678	Agxt2	268782	0	0	0	0	0	0	0	0	0
ENSMUSG00000089679	Gm16299	NA	0	0	0	4	3	3	2	2	1
ENSMUSG00000089680	Gm15722	NA	2	4	0	1	3	7	5	3	3
ENSMUSG00000089681	NA	NA	0	0	0	0	0	0	0	0	0
ENSMUSG00000089682	Bcl2l2	12050	721	598	566	726	899	430	511	662	533
ENSMUSG00000089683	4930570N18Rik	NA	0	0	0	0	0	0	0	0	1
ENSMUSG00000089684	Gm14163	NA	0	0	0	0	0	0	0	0	0
ENSMUSG00000089685	Gm9017	NA	0	0	0	0	0	0	0	0	0
ENSMUSG00000089686	Gm3833	NA	44	38	44	46	65	19	43	65	58
ENSMUSG00000089687	Rab42	242681	1	1	1	2	10	13	4	13	3
ENSMUSG00000089688	1600010F14Rik	NA	0	0	0	0	0	0	0	0	0
ENSMUSG00000089689	Gm4982	NA	0	0	0	0	0	0	0	0	0
ENSMUSG00000089690	Gm16569	NA	0	0	0	0	0	0	0	0	0
ENSMUSG00000089694	Gm4477	100043497	0	0	0	1	0	0	0	0	0
ENSMUSG00000089695	Gm15946	NA	11	11	8	17	18	6	15	19	22
ENSMUSG00000089696	Gm4778	NA	0	0	0	1	0	0	0	0	0
ENSMUSG00000089697	Gm15947	NA	2	2	0	0	0	0	0	0	0
ENSMUSG00000089698	Gm2541	NA	85	55	66	97	82	47	64	95	75
ENSMUSG00000089699	Gm1992	NA	0	0	0	0	0	0	0	0	0
ENSMUSG00000089700	Gm2343	NA	0	0	0	0	0	0	0	0	0
ENSMUSG00000089701	Gm15978	NA	0	1	0	0	0	0	0	0	0
ENSMUSG00000089702	Gm16568	NA	0	0	0	0	0	0	0	0	0
ENSMUSG00000089703	Gm15833	NA	0	0	0	0	0	0	0	0	0
ENSMUSG00000089704	Galnt2	108148	4	9	16	5	12	9	9	9	16
ENSMUSG00000089705	Gm15970	NA	0	0	0	0	0	0	0	0	0
ENSMUSG00000089706	B230216N24Rik	NA	0	4	1	0	1	1	1	3	3
ENSMUSG00000089707	4921525B02Rik	NA	0	0	0	0	0	0	0	0	0
ENSMUSG00000089708	5330439A09Rik	NA	0	1	0	0	0	0	0	0	0
ENSMUSG00000089709	Gm16262	NA	0	0	0	0	0	0	0	0	0
ENSMUSG00000089710	Gm15810	NA	0	0	0	0	0	0	0	0	0
ENSMUSG00000089711	Gm16240	NA	0	0	2	1	0	0	0	0	0
ENSMUSG00000089712	Gm15889	NA	1	1	0	0	0	0	0	0	0
ENSMUSG00000089713	Gm16564	NA	0	0	0	0	0	0	0	0	0
ENSMUSG00000089714	Gm16092	NA	3	0	0	0	5	2	2	2	8
ENSMUSG00000089715	Cbx6	494448	4561	9220	9368	3928	7514	4637	5626	7404	5140
ENSMUSG00000089716	Gm6264	NA	0	1	0	0	0	0	0	1	1
ENSMUSG00000089717	Olfr275	258857	0	0	0	0	0	0	0	0	0
ENSMUSG00000089718	2310075C17Rik	NA	0	0	0	0	0	0	0	0	0
ENSMUSG00000089719	Gm15758	NA	0	0	0	0	0	0	0	0	0
ENSMUSG00000089720	Gm13734	NA	0	0	0	0	0	0	0	0	0
ENSMUSG00000089722	Gm11711	100043123	0	0	0	0	0	0	0	0	0
ENSMUSG00000089723	Gm16117	NA	0	0	0	0	0	0	0	0	0
ENSMUSG00000089724	Krtap4-8	665992	0	0	0	0	0	0	0	0	0
ENSMUSG00000089726	Mir17hg	NA	53	79	75	81	30	5	77	72	56
ENSMUSG00000089727	Klra8	16639	0	0	0	0	0	0	0	0	0
ENSMUSG00000089728	Clec2f	NA	0	0	0	0	0	0	0	0	0
ENSMUSG00000089729	Gm16552	NA	0	0	0	0	0	0	0	0	0
ENSMUSG00000089730	1700007P06Rik	NA	0	0	0	0	0	0	0	0	0
ENSMUSG00000089731	Gm10013	50774	0	0	0	0	0	0	0	0	0
ENSMUSG00000089732	Olfr1118	257875	0	0	0	0	0	0	0	0	0
ENSMUSG00000089733	Gm15628	NA	0	0	0	0	0	0	0	0	0
ENSMUSG00000089734	Gm16108	NA	0	0	0	0	0	0	1	0	0
ENSMUSG00000089735	Gm8428	NA	0	0	0	0	0	0	0	0	0
ENSMUSG00000089736	Gm14378	100044509	9	14	15	3	8	7	4	22	11
ENSMUSG00000089737	Gm15688	NA	0	4	4	0	0	4	1	4	2
ENSMUSG00000089739	Gm20431	NA	0	0	0	0	0	0	0	0	0
ENSMUSG00000089742	Gm15898	NA	1	0	1	2	0	1	1	1	0
ENSMUSG00000089743	Gm16226	NA	0	0	0	0	0	0	0	0	0
ENSMUSG00000089744	Gm16146	NA	0	0	1	0	0	0	0	0	0
ENSMUSG00000089745	1810008B01Rik	NA	0	0	0	0	0	0	0	0	0
ENSMUSG00000089746	Gm3513	NA	0	1	1	0	0	0	0	0	0
ENSMUSG00000089748	Matr3-ps2	NA	0	0	0	0	1	0	1	0	0
ENSMUSG00000089749	Gm11357	NA	0	0	0	0	0	0	0	0	0
ENSMUSG00000089751	Olfr1213	258900	0	0	0	0	0	0	0	0	0
ENSMUSG00000089753	Gm11709	NA	0	0	0	0	0	0	0	0	0
ENSMUSG00000089754	Ear-ps7	NA	0	0	0	0	0	0	0	0	0
ENSMUSG00000089755	0610012D04Rik	NA	0	0	0	0	0	0	0	0	0
ENSMUSG00000089756	Gm8898	626848	0	0	0	0	0	0	0	0	0
ENSMUSG00000089757	Gm16334	NA	2	0	0	0	1	0	0	0	1
ENSMUSG00000089759	3632454L22Rik	NA	1	0	2	0	0	0	0	0	1
ENSMUSG00000089760	D030046N08Rik	NA	0	0	0	0	0	0	0	0	0
ENSMUSG00000089761	Vmn2r-ps111	NA	0	0	0	0	0	0	0	0	0
ENSMUSG00000089762	Ier5l	72500	125	582	576	149	579	588	160	553	425
ENSMUSG00000089763	Gm2635	NA	0	0	0	0	0	0	0	0	0
ENSMUSG00000089764	Gm16580	NA	6910	3513	3557	7973	5788	4099	7198	6526	5776
ENSMUSG00000089766	Gm16538	NA	1	0	0	0	0	0	0	0	0
ENSMUSG00000089767	4930556I23Rik	NA	0	0	0	0	0	0	0	0	0
ENSMUSG00000089768	Tmsb15b1	666244	2	2	8	0	0	0	0	0	1
ENSMUSG00000089769	Gm16574	NA	0	6	11	0	19	12	0	11	5
ENSMUSG00000089770	NA	NA	0	0	0	0	0	0	0	0	0
ENSMUSG00000089771	Gm16311	NA	0	0	0	0	0	0	0	0	0
ENSMUSG00000089773	Skint1	639781	0	0	0	0	0	0	0	0	0
ENSMUSG00000089774	Slc5a3	53881	791	1426	1326	959	2536	729	1054	2695	1779
ENSMUSG00000089775	Gm16270	NA	0	0	0	0	0	0	0	0	0
ENSMUSG00000089776	Gm15684	NA	0	0	0	0	0	0	0	0	0
ENSMUSG00000089777	NA	NA	0	0	0	0	0	0	0	0	0
ENSMUSG00000089779	Gm15641	NA	0	0	1	0	1	1	0	3	0
ENSMUSG00000089780	Gm16306	NA	0	4	0	2	3	0	0	4	2
ENSMUSG00000089781	Gm15756	NA	0	0	0	0	0	0	0	0	0
ENSMUSG00000089782	Gm3531	NA	3581	3382	3326	3309	4635	3520	3753	5595	4974
ENSMUSG00000089783	Gm454	NA	0	0	0	0	0	0	0	0	0
ENSMUSG00000089785	Gm8429	NA	6	4	4	7	8	4	11	10	12
ENSMUSG00000089787	Gm15825	NA	0	0	0	0	0	0	0	0	0
ENSMUSG00000089788	Gm16586	NA	26	62	68	64	56	23	71	107	80
ENSMUSG00000089789	Rdh1	107605	0	2	1	0	0	0	0	2	0
ENSMUSG00000089790	Gm16588	NA	0	0	0	0	0	0	0	0	0
ENSMUSG00000089791	Gm3555	NA	153	149	164	128	262	146	134	307	236
ENSMUSG00000089792	Gm16571	NA	0	0	0	0	0	0	0	0	0
ENSMUSG00000089793	Gm16112	NA	0	0	0	0	0	0	0	0	0
ENSMUSG00000089794	Gm16337	NA	0	0	0	0	0	0	0	0	0
ENSMUSG00000089795	Gm16543	NA	0	0	0	0	0	0	0	0	0
ENSMUSG00000089796	Gm16575	NA	0	2	1	1	1	0	0	2	1
ENSMUSG00000089797	Gm16118	NA	0	0	0	0	0	0	0	1	0
ENSMUSG00000089798	1700028K03Rik	76421	4	14	5	7	7	1	7	12	7
ENSMUSG00000089800	Rps19-ps10	NA	0	0	0	0	0	0	0	0	0
ENSMUSG00000089802	Gm16107	NA	0	0	0	0	0	0	0	0	0
ENSMUSG00000089803	Gm10171	NA	17	22	24	21	34	33	23	19	27
ENSMUSG00000089804	Gm16136	NA	0	0	0	0	0	0	0	0	0
ENSMUSG00000089806	Gm16570	NA	0	0	0	1	0	0	0	0	1
ENSMUSG00000089807	Gm16298	NA	0	0	0	0	1	0	0	0	0
ENSMUSG00000089808	Gm7241	NA	24	6	10	14	9	9	11	12	13
ENSMUSG00000089809	A930011G23Rik	NA	0	0	0	0	0	0	0	0	0
ENSMUSG00000089810	Gm16536	NA	45	55	48	66	84	39	62	65	50
ENSMUSG00000089811	Gm16138	NA	0	0	0	0	0	0	0	0	0
ENSMUSG00000089812	Gm15867	NA	2	15	17	6	10	8	29	35	27
ENSMUSG00000089814	Gm15310	NA	0	0	0	0	0	0	0	0	0
ENSMUSG00000089815	Gm5083	NA	0	0	0	0	0	0	0	0	0
ENSMUSG00000089816	Ear-ps8	NA	0	0	0	0	0	0	0	0	0
ENSMUSG00000089817	Gm7162	NA	0	10	9	1	13	9	2	20	11
ENSMUSG00000089818	Gm15950	NA	2	7	4	4	3	1	6	7	6
ENSMUSG00000089819	Gm15679	NA	0	0	0	0	0	0	0	0	0
ENSMUSG00000089820	Gm15775	NA	1	3	4	3	3	3	4	1	1
ENSMUSG00000089821	Gm16535	NA	0	0	0	0	0	0	0	0	0
ENSMUSG00000089822	Gm15759	NA	0	0	0	0	0	0	0	0	0
ENSMUSG00000089824	Rbm12	75710	703	558	691	674	754	233	697	567	556
ENSMUSG00000089826	Gm16560	NA	0	0	0	0	0	0	0	0	0
ENSMUSG00000089827	1700023H06Rik	NA	0	4	0	0	0	0	0	0	2
ENSMUSG00000089828	Gm16300	NA	0	0	0	0	0	0	0	0	0
ENSMUSG00000089829	Gm16565	NA	0	0	0	0	11	4	0	0	0
ENSMUSG00000089830	Gm15749	NA	0	0	0	0	0	0	0	0	0
ENSMUSG00000089831	Gm15508	NA	0	0	0	0	0	0	0	0	0
ENSMUSG00000089832	Shkbp1	192192	211	274	285	207	429	332	229	317	243
ENSMUSG00000089833	Gm16542	NA	0	0	0	0	0	0	0	0	0
ENSMUSG00000089834	Gm16303	NA	0	0	0	0	0	0	0	0	0
ENSMUSG00000089835	Gm7097	NA	0	0	0	0	0	0	0	0	0
ENSMUSG00000089836	Gm16290	NA	0	0	0	0	0	0	0	0	0
ENSMUSG00000089837	Npcd	504193	0	0	0	0	0	0	0	0	0
ENSMUSG00000089838	Gm2962	NA	321	335	275	191	452	221	287	330	399
ENSMUSG00000089839	Rps19-ps11	NA	0	0	0	0	0	0	0	0	0
ENSMUSG00000089840	Gm4491	NA	0	0	0	0	0	0	0	0	0
ENSMUSG00000089842	Gm16338	NA	0	1	0	0	0	0	0	0	0
ENSMUSG00000089844	A530032D15Rik	381287	0	0	0	1	0	0	1	0	0
ENSMUSG00000089847	Timm10b	14356	43	64	80	26	74	31	43	79	64
ENSMUSG00000089849	9530072K05Rik	NA	4	3	1	6	2	2	3	3	0
ENSMUSG00000089851	Gm16579	NA	0	0	0	0	0	0	0	0	0
ENSMUSG00000089853	Gm15853	NA	6	2	3	4	2	3	3	4	4
ENSMUSG00000089854	Gm16133	NA	0	1	0	0	0	0	0	0	0
ENSMUSG00000089855	Gm15662	NA	0	0	0	0	0	0	0	0	0
ENSMUSG00000089856	NA	NA	0	0	0	0	0	0	0	0	0
ENSMUSG00000089857	Zfp882	382019	11	7	11	27	45	16	27	24	12
ENSMUSG00000089859	Gm13769	257665	0	0	0	0	0	0	0	0	0
ENSMUSG00000089861	Gm16139	NA	0	0	0	0	0	0	0	0	0
ENSMUSG00000089862	Gm16039	NA	250	168	168	188	219	83	181	132	155
ENSMUSG00000089865	Gm20510	NA	0	0	0	0	0	0	0	0	0
ENSMUSG00000089866	Gm15699	NA	0	0	0	0	0	0	0	0	0
ENSMUSG00000089868	Gm16134	NA	0	0	0	0	0	0	0	0	0
ENSMUSG00000089870	Gm15562	NA	2	0	0	1	1	0	0	1	1
ENSMUSG00000089871	Speer7-ps1	NA	0	0	0	0	0	0	0	0	0
ENSMUSG00000089872	Rps6kc1	320119	291	338	324	343	406	248	444	561	353
ENSMUSG00000089873	Mup13	100039089	0	0	0	0	0	0	0	0	0
ENSMUSG00000089874	9230117E06Rik	NA	0	0	0	0	0	0	0	0	0
ENSMUSG00000089875	Etohd2	NA	11	26	23	11	11	4	12	20	7
ENSMUSG00000089876	Tmem102	380705	13	16	18	6	8	9	13	5	2
ENSMUSG00000089877	Gm16102	NA	0	3	0	0	2	0	0	0	4
ENSMUSG00000089879	4930448H16Rik	NA	2	0	0	1	0	0	0	1	0
ENSMUSG00000089881	Gm16280	NA	0	0	0	0	0	0	0	0	0
ENSMUSG00000089883	Gm3355	NA	2	4	5	2	1	0	1	1	1
ENSMUSG00000089884	Gm13747	NA	0	0	0	0	0	0	0	0	0
ENSMUSG00000089885	Gm16296	NA	0	0	0	0	0	0	0	0	0
ENSMUSG00000089886	Gm16184	NA	10	8	13	8	2	2	7	13	5
ENSMUSG00000089887	4930428N03Rik	NA	0	0	0	0	0	0	0	0	0
ENSMUSG00000089888	Gm16547	NA	0	0	0	0	0	0	0	0	0
ENSMUSG00000089889	0610040B10Rik	NA	15	40	18	14	15	5	10	17	18
ENSMUSG00000089890	Gm16055	NA	0	0	0	0	0	0	0	0	0
ENSMUSG00000089891	Gm16561	NA	0	0	0	0	0	0	0	0	0
ENSMUSG00000089892	Olfr1199	258450	0	0	0	0	0	0	0	0	0
ENSMUSG00000089893	Gm9141	NA	0	0	0	0	0	0	0	0	0
ENSMUSG00000089894	Gm15524	NA	0	0	1	0	0	0	0	1	1
ENSMUSG00000089896	NA	NA	3	13	15	5	6	14	9	13	7
ENSMUSG00000089898	Gm14199	NA	0	0	0	0	0	0	0	0	0
ENSMUSG00000089900	0610038L08Rik	NA	0	2	0	0	0	0	0	2	0
ENSMUSG00000089901	Gm8113	NA	21	98	103	18	49	13	40	82	83
ENSMUSG00000089902	Gm13625	NA	2	0	0	0	0	0	0	0	0
ENSMUSG00000089904	Gm15664	NA	0	0	0	0	0	0	0	0	0
ENSMUSG00000089905	Gm16563	NA	0	0	0	0	0	1	0	0	0
ENSMUSG00000089906	Gm6428	NA	0	0	0	0	0	0	0	0	0
ENSMUSG00000089907	Gm16169	NA	0	0	0	0	0	0	0	0	0
ENSMUSG00000089908	Gm16558	NA	1	0	0	0	1	1	0	1	0
ENSMUSG00000089909	Gm16164	NA	0	0	0	0	0	0	0	0	0
ENSMUSG00000089910	Gm16113	NA	0	0	0	0	0	0	0	0	0
ENSMUSG00000089911	Hiat1	15247	1265	1438	1523	1305	1897	909	1270	1534	1540
ENSMUSG00000089914	4930486I03Rik	NA	0	0	0	0	0	0	0	0	0
ENSMUSG00000089916	Gm16160	NA	0	1	0	0	0	1	0	0	0
ENSMUSG00000089917	Uckl1	68556	180	270	285	165	206	149	182	183	135
ENSMUSG00000089922	3110039M20Rik	NA	0	0	0	1	7	1	3	7	8
ENSMUSG00000089923	Gm15386	654464	0	0	0	0	0	0	0	0	0
ENSMUSG00000089924	Gm15689	NA	0	0	0	0	0	0	0	0	0
ENSMUSG00000089925	NA	NA	0	0	0	0	0	0	0	0	0
ENSMUSG00000089926	Gm15734	NA	0	0	0	0	0	0	0	0	0
ENSMUSG00000089927	Gm16539	NA	0	0	0	0	0	0	0	0	0
ENSMUSG00000089929	Bcl2a1b	12045	0	0	0	0	0	0	0	0	0
ENSMUSG00000089931	Gm8459	NA	1	0	0	0	0	0	0	0	0
ENSMUSG00000089932	Gm16114	NA	1	1	1	0	0	0	0	0	0
ENSMUSG00000089933	Gm16101	NA	0	0	0	0	0	0	0	0	0
ENSMUSG00000089934	4930473D10Rik	NA	0	0	0	0	0	0	0	0	0
ENSMUSG00000089935	Gm16343	NA	0	0	0	0	0	0	0	0	0
ENSMUSG00000089936	Gm16199	NA	37	30	37	34	33	23	37	42	37
ENSMUSG00000089937	Gm7281	NA	0	0	0	0	0	0	0	0	0
ENSMUSG00000089938	Gm15744	NA	0	0	0	0	0	0	0	0	0
ENSMUSG00000089940	Gm4117	NA	2	17	14	1	8	1	4	11	9
ENSMUSG00000089941	Gm16168	NA	0	0	0	0	0	0	0	0	0
ENSMUSG00000089942	Pira2	18722	0	0	0	0	0	0	0	0	0
ENSMUSG00000089943	Ugt1a5	394433	0	0	0	0	0	0	0	0	0
ENSMUSG00000089944	Gm8292	NA	10	33	8	12	40	1	28	22	22
ENSMUSG00000089945	Gm20459	11641	0	0	0	0	0	0	0	0	0
ENSMUSG00000089947	Gm15509	NA	0	0	0	0	0	0	0	0	0
ENSMUSG00000089948	Gm16583	NA	0	1	2	0	3	0	1	2	3
ENSMUSG00000089949	Gm16137	NA	0	0	0	0	0	0	0	0	0
ENSMUSG00000089950	Gm16215	NA	0	0	0	0	0	0	0	0	0
ENSMUSG00000089951	Gm14435	13999	0	0	0	0	0	0	0	0	0
ENSMUSG00000089952	4933413C19Rik	NA	1	7	6	5	41	21	4	13	9
ENSMUSG00000089953	Gm757	329360	0	0	0	0	1	0	0	0	0
ENSMUSG00000089954	NA	NA	0	0	0	0	0	0	0	0	0
ENSMUSG00000089955	NA	NA	0	0	0	0	0	0	0	0	0
ENSMUSG00000089956	Gm16553	NA	0	0	0	0	0	0	0	0	0
ENSMUSG00000089957	A830011K09Rik	NA	0	0	0	0	0	0	0	0	0
ENSMUSG00000089958	Gm16165	NA	0	1	0	0	0	0	0	0	0
ENSMUSG00000089959	Gm16268	NA	0	4	2	1	0	0	2	1	1
ENSMUSG00000089960	Ugt1a1	394436	0	0	0	0	0	0	0	0	0
ENSMUSG00000089961	Gm16567	NA	0	0	0	0	0	0	0	0	0
ENSMUSG00000089962	Gm16273	NA	0	0	0	0	0	0	0	0	0
ENSMUSG00000089963	Gm14555	NA	0	0	0	0	0	0	0	0	0
ENSMUSG00000089964	Gm16582	NA	0	0	0	0	0	0	0	0	0
ENSMUSG00000089965	Gm16236	NA	1	1	0	2	0	0	1	1	0
ENSMUSG00000089966	Gm16030	NA	0	0	0	0	0	0	0	0	0
ENSMUSG00000089967	Gm16550	NA	3	5	3	1	4	3	3	2	3
ENSMUSG00000089968	4921518J05Rik	NA	3	9	12	2	9	6	8	4	3
ENSMUSG00000089972	Gm16318	NA	0	0	0	0	0	0	0	0	0
ENSMUSG00000089973	Vmn1r190-ps	NA	0	0	0	0	0	0	0	0	0
ENSMUSG00000089975	Gm7420	NA	0	0	0	0	0	0	0	0	0
ENSMUSG00000089976	Gm2389	NA	0	0	0	0	0	0	0	0	0
ENSMUSG00000089978	Gm16245	NA	0	0	0	0	0	0	0	0	0
ENSMUSG00000089979	Gm15954	NA	2	5	3	2	6	3	4	0	3
ENSMUSG00000089981	NA	NA	0	0	0	0	0	0	0	0	0
ENSMUSG00000089982	Gm7568	NA	0	0	0	0	0	0	0	0	0
ENSMUSG00000089983	2010320O07Rik	NA	0	0	0	0	0	0	0	0	0
ENSMUSG00000089984	Fbxo24	71176	14	6	11	18	29	9	10	18	15
ENSMUSG00000089987	Gpx2-ps1	NA	0	0	1	0	0	0	1	0	0
ENSMUSG00000089988	Gm16238	NA	0	3	2	0	3	1	1	0	1
ENSMUSG00000089989	Flt3l	14256	39	42	44	39	39	24	27	37	31
ENSMUSG00000089990	Gm15852	NA	0	0	0	0	0	0	0	0	0
ENSMUSG00000089991	Gm16332	NA	0	0	0	0	0	0	0	0	0
ENSMUSG00000089992	G6pd2	14380	15	14	21	9	36	21	31	30	25
ENSMUSG00000089993	Gm5822	NA	7	6	2	10	5	4	14	11	9
ENSMUSG00000089994	Gm16239	NA	0	0	0	0	0	1	0	0	3
ENSMUSG00000089995	Gm15716	NA	0	0	0	0	0	0	0	0	0
ENSMUSG00000089996	Tmsb15b2	399591	0	0	1	0	0	0	0	0	1
ENSMUSG00000089997	1810020O05Rik	NA	0	0	1	0	0	1	0	0	0
ENSMUSG00000089998	A130049A11Rik	NA	12	15	18	14	21	4	15	15	17
ENSMUSG00000089999	Gm6485	NA	2179	3157	3057	1978	3898	2518	1914	2549	2457
ENSMUSG00000090000	Ier3ip1	66191	358	257	280	542	617	86	416	286	436
ENSMUSG00000090001	Gm9719	NA	0	0	0	0	0	0	0	0	0
ENSMUSG00000090002	Gm16006	NA	0	0	0	0	0	0	0	0	0
ENSMUSG00000090003	Gm15882	NA	0	0	0	0	0	0	0	0	0
ENSMUSG00000090004	Gm16125	NA	0	1	0	1	0	0	0	0	0
ENSMUSG00000090005	Gm16540	NA	2	1	2	2	0	0	2	2	1
ENSMUSG00000090006	Gm16227	NA	0	0	0	0	0	0	0	0	0
ENSMUSG00000090007	Rpl30-ps2	NA	0	0	0	0	0	0	0	0	0
ENSMUSG00000090008	Gm16111	NA	0	0	0	0	0	0	0	0	0
ENSMUSG00000090009	Gm16282	NA	0	0	0	0	0	0	0	0	0
ENSMUSG00000090010	NA	NA	0	0	0	0	0	0	0	0	0
ENSMUSG00000090012	Gm16555	NA	0	0	0	0	0	0	0	0	0
ENSMUSG00000090013	Gm6507	NA	0	0	0	0	0	0	0	0	0
ENSMUSG00000090015	Gm15446	NA	44	49	58	70	76	18	84	78	85
ENSMUSG00000090016	Gm16578	NA	0	0	0	0	0	0	0	0	0
ENSMUSG00000090017	Gm16213	NA	0	0	0	0	0	0	0	0	0
ENSMUSG00000090018	Gm13741	NA	0	0	0	0	0	0	0	0	0
ENSMUSG00000090019	Gimap1	16205	0	0	0	0	0	0	0	0	0
ENSMUSG00000090021	Gm6493	NA	716	495	567	678	612	249	472	526	532
ENSMUSG00000090023	Gm16302	NA	0	0	0	1	0	0	0	0	0
ENSMUSG00000090024	Gm16350	NA	4	1	2	0	2	0	0	2	0
ENSMUSG00000090025	Gm16088	NA	0	0	0	0	0	0	0	0	0
ENSMUSG00000090026	Gm15996	NA	0	1	1	0	2	1	0	3	0
ENSMUSG00000090027	Gm15740	NA	0	0	0	0	0	0	0	0	0
ENSMUSG00000090028	Gm17018	NA	0	0	0	0	0	0	0	0	0
ENSMUSG00000090030	A430072P03Rik	NA	0	0	0	1	0	0	0	0	0
ENSMUSG00000090031	4732440D04Rik	NA	4	8	12	3	8	5	6	11	5
ENSMUSG00000090032	NA	NA	0	0	0	0	0	0	0	0	0
ENSMUSG00000090033	Gm16243	NA	0	0	0	0	0	0	0	0	0
ENSMUSG00000090034	Gm15917	NA	0	0	2	0	5	0	0	0	0
ENSMUSG00000090035	Galnt4	14426	305	381	405	360	480	196	386	473	419
ENSMUSG00000090036	Gm15900	NA	22	25	20	26	39	13	30	44	36
ENSMUSG00000090037	NA	NA	0	0	0	0	0	0	0	0	0
ENSMUSG00000090038	Gm16573	NA	0	0	0	0	0	0	0	0	0
ENSMUSG00000090039	Gm15894	NA	13	7	12	2	4	5	3	4	3
ENSMUSG00000090040	Gm16232	NA	0	0	0	0	0	0	0	0	0
ENSMUSG00000090041	Gm16027	NA	0	1	1	1	1	1	0	2	0
ENSMUSG00000090042	Gm8550	NA	0	0	0	0	0	0	0	0	0
ENSMUSG00000090043	Gm16167	NA	0	1	0	0	0	0	0	0	0
ENSMUSG00000090044	Gm16557	NA	0	0	0	0	0	0	0	0	0
ENSMUSG00000090045	NA	NA	0	0	0	0	0	0	0	0	0
ENSMUSG00000090047	Gm16297	NA	0	0	0	0	0	0	0	0	0
ENSMUSG00000090048	Gm16317	NA	0	0	0	0	0	0	0	0	0
ENSMUSG00000090050	Gm16339	NA	0	0	0	0	0	0	0	0	0
ENSMUSG00000090051	Gm8194	NA	0	0	0	0	0	0	0	0	0
ENSMUSG00000090053	Palm2	242481	1	8	18	2	48	13	14	34	29
ENSMUSG00000090054	Gm15629	NA	0	0	0	0	0	0	0	0	0
ENSMUSG00000090057	Gm16333	NA	0	0	0	0	0	0	0	0	0
ENSMUSG00000090059	Olfr1062	259082	0	0	0	0	0	0	0	0	0
ENSMUSG00000090061	3110047P20Rik	319807	0	0	0	0	2	0	0	1	0
ENSMUSG00000090062	1810009N23Rik	NA	0	0	0	0	0	0	0	0	0
ENSMUSG00000090063	Dlx6os1	NA	0	0	0	0	0	0	1	1	0
ENSMUSG00000090064	NA	NA	0	0	0	0	0	0	0	0	0
ENSMUSG00000090066	1110002E22Rik	NA	16	21	11	5	10	4	26	21	7
ENSMUSG00000090067	Gm2976	NA	0	0	0	0	0	0	0	0	0
ENSMUSG00000090069	E430024P14Rik	NA	2	3	1	1	2	0	0	2	1
ENSMUSG00000090070	Gm16577	NA	0	1	2	3	0	1	2	6	0
ENSMUSG00000090071	Cdk5r2	12570	1	1	1	0	2	2	1	4	3
ENSMUSG00000090073	Gm13538	NA	0	0	0	0	0	0	0	0	0
ENSMUSG00000090074	Gm6921	NA	0	0	0	0	0	0	0	1	0
ENSMUSG00000090075	Gm16251	NA	2	0	1	0	1	2	2	0	1
ENSMUSG00000090077	Lime1	72699	0	0	1	1	1	0	2	2	1
ENSMUSG00000090078	Gm16147	NA	0	0	0	0	0	0	0	1	1
ENSMUSG00000090079	Gm15849	NA	0	1	0	0	0	0	0	0	1
ENSMUSG00000090080	Gm15872	NA	0	0	0	0	0	0	0	0	0
ENSMUSG00000090081	Gm16587	NA	0	0	0	0	0	0	0	0	0
ENSMUSG00000090083	Rnf8	58230	825	648	693	779	720	409	635	744	588
ENSMUSG00000090084	Srpx	51795	0	0	0	0	0	0	0	1	1
ENSMUSG00000090086	AI480526	NA	85	178	163	110	129	69	102	208	140
ENSMUSG00000090087	Gm15939	NA	0	0	0	0	0	0	0	0	0
ENSMUSG00000090088	Gm15934	NA	0	0	0	0	0	0	0	0	0
ENSMUSG00000090089	Magea9-ps	NA	0	0	0	0	0	0	0	0	0
ENSMUSG00000090090	Mup-ps16	NA	0	0	0	0	0	0	0	0	0
ENSMUSG00000090092	NA	NA	0	0	0	0	0	0	0	0	0
ENSMUSG00000090093	Gm14399	NA	96	85	79	100	50	18	72	49	56
ENSMUSG00000090095	Rpl29-ps1	NA	0	0	0	0	0	0	0	2	0
ENSMUSG00000090097	Gm13757	NA	0	0	0	0	0	0	0	0	0
ENSMUSG00000090098	Alms1-ps2	NA	0	0	0	1	0	0	0	0	0
ENSMUSG00000090099	Gm8837	NA	0	0	0	0	0	0	0	0	0
ENSMUSG00000090100	Ttbk2	140810	1000	848	734	816	1052	239	715	645	653
ENSMUSG00000090101	Snhg9	NA	0	0	0	0	0	0	0	0	0
ENSMUSG00000090102	Gm4985	NA	0	0	0	0	0	0	0	0	0
ENSMUSG00000090103	Gm16094	NA	0	0	0	0	0	0	0	0	0
ENSMUSG00000090104	Gm16241	NA	0	0	0	0	0	0	0	0	0
ENSMUSG00000090105	Gm15890	NA	1	1	0	0	0	0	0	1	0
ENSMUSG00000090106	Gm15838	NA	0	0	0	0	0	0	0	0	0
ENSMUSG00000090107	Gm11492	100503535	0	0	0	0	0	0	0	0	0
ENSMUSG00000090108	Gm15717	NA	2	0	0	0	0	0	0	3	1
ENSMUSG00000090109	Ear-ps10	NA	0	0	0	0	0	0	0	0	0
ENSMUSG00000090110	Mtcp1	17763	53	53	73	29	72	11	34	28	32
ENSMUSG00000090111	Gm16584	NA	0	0	0	0	0	0	0	0	0
ENSMUSG00000090112	Shprh	268281	1034	923	994	1045	1056	337	989	1095	972
ENSMUSG00000090113	Nhlrc4	621239	0	2	2	0	2	2	0	0	1
ENSMUSG00000090114	Gm3076	NA	0	0	0	0	0	0	0	0	0
ENSMUSG00000090115	Usp49	224836	324	393	423	342	419	257	269	385	338
ENSMUSG00000090116	Gm15680	NA	0	0	0	0	0	0	0	0	0
ENSMUSG00000090117	Gm16541	NA	0	0	0	0	0	0	0	0	0
ENSMUSG00000090118	Gm16163	NA	0	0	0	1	1	0	0	0	0
ENSMUSG00000090119	Gm8185	NA	0	2	0	0	4	0	1	1	1
ENSMUSG00000090120	A730090N16Rik	NA	0	2	2	0	4	2	0	7	3
ENSMUSG00000090121	Abhd12b	100504285	0	0	0	0	0	0	0	0	0
ENSMUSG00000090122	Kcne1l	66240	0	0	0	0	0	0	0	0	0
ENSMUSG00000090124	Ugt1a7c	394432	1	1	2	0	0	0	1	1	1
ENSMUSG00000090125	Pou3f1	18991	0	0	0	0	0	0	0	0	0
ENSMUSG00000090126	4930519F09Rik	NA	0	0	2	1	0	0	0	1	1
ENSMUSG00000090127	NA	NA	0	0	0	0	0	0	0	0	0
ENSMUSG00000090128	Gm16038	NA	0	0	0	0	0	0	0	0	0
ENSMUSG00000090129	Olfr287	634104	0	0	0	0	0	0	0	0	0
ENSMUSG00000090131	Gm16162	NA	0	0	0	0	0	0	0	0	0
ENSMUSG00000090132	Cypt2	245566	0	0	0	0	0	0	0	0	0
ENSMUSG00000090135	Gm15809	NA	0	0	0	0	0	0	0	0	0
ENSMUSG00000090136	Gm10177	NA	452	413	365	364	983	912	353	722	764
ENSMUSG00000090137	Uba52	22186	53	85	60	54	69	53	54	91	78
ENSMUSG00000090138	Gm3687	NA	0	1	0	0	0	0	0	0	0
ENSMUSG00000090141	Gm614	245536	0	0	0	0	0	0	0	0	0
ENSMUSG00000090142	Gm15795	NA	0	0	0	0	0	0	0	0	0
ENSMUSG00000090145	Ugt1a6b	394435	0	2	0	0	0	0	0	2	1
ENSMUSG00000090146	4930405H06Rik	NA	0	0	0	0	0	0	0	0	0
ENSMUSG00000090147	Gm3329	NA	0	0	0	0	0	0	0	0	0
ENSMUSG00000090150	Acad11	102632	269	118	106	190	182	83	185	212	164
ENSMUSG00000090151	Gm16043	NA	0	0	0	0	0	0	0	0	0
ENSMUSG00000090152	Gm16285	NA	0	0	0	0	0	0	0	0	0
ENSMUSG00000090157	Gm16534	NA	0	0	0	0	0	0	0	0	0
ENSMUSG00000090159	Gm8580	NA	0	0	1	0	0	0	0	0	0
ENSMUSG00000090160	4930480K15Rik	NA	0	0	0	0	0	0	0	0	0
ENSMUSG00000090162	Gm6808	NA	0	0	0	0	0	0	0	0	0
ENSMUSG00000090163	Gm16231	NA	0	0	0	0	0	0	0	0	0
ENSMUSG00000090164	BC035044	232406	0	0	0	0	0	0	0	0	1
ENSMUSG00000090165	Ugt1a10	394430	0	0	0	0	0	0	0	0	0
ENSMUSG00000090166	Ear10	93725	0	0	0	0	0	0	0	0	0
ENSMUSG00000090168	D630014O11Rik	NA	0	0	0	0	0	0	0	0	0
ENSMUSG00000090171	Ugt1a2	22236	0	0	0	0	0	0	0	0	0
ENSMUSG00000090173	Fbxw10	213980	0	1	0	0	1	0	0	2	1
ENSMUSG00000090174	Gm10612	NA	0	0	0	0	0	0	0	0	0
ENSMUSG00000090175	Ugt1a9	394434	0	0	0	0	0	0	0	0	0
ENSMUSG00000090176	Cd200r2	271375	0	0	0	0	0	0	0	0	1
ENSMUSG00000090179	Gm16307	NA	0	0	0	1	0	0	0	0	1
ENSMUSG00000090180	Ang-ps1	NA	0	0	0	0	0	0	0	0	0
ENSMUSG00000090185	Gm15523	NA	0	0	0	0	0	0	0	0	0
ENSMUSG00000090186	Gm7592	NA	0	0	0	0	1	0	0	1	0
ENSMUSG00000090187	AK157302	NA	0	0	0	0	0	0	0	0	0
ENSMUSG00000090188	Gm7418	NA	0	0	0	0	0	0	0	0	0
ENSMUSG00000090189	NA	NA	0	0	0	0	0	0	0	0	0
ENSMUSG00000090191	9230105E05Rik	NA	0	1	0	0	0	0	1	0	0
ENSMUSG00000090192	Gm16556	NA	0	0	0	0	0	0	0	0	0
ENSMUSG00000090193	Gm15995	NA	0	0	0	0	0	0	0	0	0
ENSMUSG00000090194	Gm16161	NA	4	9	6	3	2	0	2	4	3
ENSMUSG00000090197	Dnaja1-ps	NA	0	0	0	0	0	0	0	0	0
ENSMUSG00000090199	Gm16029	NA	0	0	0	0	0	0	0	0	0
ENSMUSG00000090200	1700025N21Rik	NA	0	0	0	0	0	0	0	0	0
ENSMUSG00000090202	4930503B20Rik	75015	0	0	0	0	0	0	0	0	0
ENSMUSG00000090203	AU015336	NA	0	0	0	1	0	0	0	0	0
ENSMUSG00000090206	Tepp	73407	16	9	12	19	15	21	16	18	15
ENSMUSG00000090207	4930524O07Rik	NA	1	1	3	0	1	1	0	0	2
ENSMUSG00000090208	Gm15851	NA	0	0	0	0	0	0	0	0	0
ENSMUSG00000090210	Itga10	213119	25	110	77	21	64	24	30	133	47
ENSMUSG00000090211	Gm16050	NA	0	0	0	0	0	0	0	0	0
ENSMUSG00000090212	Gm15647	NA	0	0	0	0	0	0	0	0	0
ENSMUSG00000090213	Tmem189	407243	612	480	513	741	787	569	599	753	507
ENSMUSG00000090214	Gm15657	NA	0	1	0	0	0	0	0	0	0
ENSMUSG00000090215	Trim34b	434218	0	0	2	2	0	0	0	0	1
ENSMUSG00000090216	Gm16549	NA	0	0	0	0	0	0	0	0	0
ENSMUSG00000090217	Gm16116	NA	2	2	4	2	1	1	2	4	1
ENSMUSG00000090219	4930516K23Rik	NA	0	0	0	0	0	0	0	0	0
ENSMUSG00000090220	4930568K20Rik	NA	0	0	0	0	0	0	0	0	0
ENSMUSG00000090221	NA	NA	0	0	0	0	0	0	0	0	0
ENSMUSG00000090222	Gm16340	NA	0	0	0	0	0	0	0	0	1
ENSMUSG00000090223	Pcp4	18546	0	0	0	0	0	0	0	1	1
ENSMUSG00000090224	Gm15974	NA	0	0	0	0	2	0	0	0	0
ENSMUSG00000090225	Gm11559	100415785	0	0	0	0	0	0	0	0	0
ENSMUSG00000090226	Gm16110	NA	0	0	0	0	0	0	0	0	0
ENSMUSG00000090227	Gm16554	NA	0	0	0	0	0	0	0	0	0
ENSMUSG00000090228	Gm16289	NA	0	0	0	0	0	0	0	0	0
ENSMUSG00000090230	Gm16315	NA	1	1	3	0	0	1	1	0	0
ENSMUSG00000090231	Cfb	14962	0	4	0	0	0	0	1	3	4
ENSMUSG00000090232	Gm16132	NA	0	0	0	0	0	0	0	0	0
ENSMUSG00000090234	Gm16042	NA	0	0	0	0	0	0	0	0	0
ENSMUSG00000090235	Gm16244	NA	1	19	11	6	14	11	5	7	9
ENSMUSG00000090236	Car15	80733	3	0	4	2	4	0	4	3	1
ENSMUSG00000090237	Gm16308	NA	0	0	0	0	0	0	0	0	0
ENSMUSG00000090242	Gm16207	NA	0	0	0	0	0	0	0	0	0
ENSMUSG00000090243	Gm16103	NA	0	0	3	0	1	0	1	1	0
ENSMUSG00000090244	Gm16572	NA	0	0	1	1	0	0	2	1	1
ENSMUSG00000090246	Gm17017	NA	0	0	0	0	0	0	0	0	0
ENSMUSG00000090247	Bloc1s1	14533	12	12	10	4	21	4	13	16	9
ENSMUSG00000090248	Gm14027	NA	1	0	3	0	2	0	0	0	0
ENSMUSG00000090249	Gm3287	NA	0	0	0	0	0	0	0	0	0
ENSMUSG00000090252	Gm16028	NA	0	0	0	0	0	1	0	0	0
ENSMUSG00000090253	NA	NA	0	0	0	0	0	0	0	0	0
ENSMUSG00000090254	Gm1965	434065	0	0	0	0	0	0	0	0	0
ENSMUSG00000090255	4921534H16Rik	NA	0	0	0	0	0	0	0	0	0
ENSMUSG00000090256	Alms1-ps1	NA	1	3	1	0	1	2	1	3	0
ENSMUSG00000090257	Gm4524	NA	26	271	244	78	297	178	113	311	290
ENSMUSG00000090258	Churc1	211151	5	12	12	9	9	13	16	24	22
ENSMUSG00000090259	Gm16545	NA	0	0	0	0	0	0	0	0	0
ENSMUSG00000090260	2810442N19Rik	NA	0	0	0	0	0	0	0	0	1
ENSMUSG00000090261	NA	NA	0	0	0	0	0	0	0	0	0
ENSMUSG00000090262	Mpv17	17527	441	732	730	642	932	617	552	859	716
ENSMUSG00000090263	D730045A05Rik	NA	0	0	0	0	0	0	0	0	0
ENSMUSG00000090264	Eif4ebp3	108112	0	0	0	0	1	0	0	2	1
ENSMUSG00000090265	Gm9550	NA	0	0	0	0	0	0	0	0	0
ENSMUSG00000090266	Mettl23	74319	114	129	132	88	165	93	94	116	101
ENSMUSG00000090268	Gm5286	NA	0	0	0	0	0	0	0	0	0
ENSMUSG00000090269	NA	NA	0	0	0	0	0	0	0	0	0
ENSMUSG00000090270	Gm17226	NA	0	0	0	0	0	0	0	0	0
ENSMUSG00000090271	NA	NA	0	0	0	0	0	0	0	0	0
ENSMUSG00000090272	Mndal	100040462	1	5	2	0	16	8	14	48	35
ENSMUSG00000090273	Prr22	100504446	6	21	28	9	23	18	13	38	21
ENSMUSG00000090274	NA	NA	1	0	0	0	0	0	0	0	2
ENSMUSG00000090275	NA	NA	0	0	0	0	0	0	0	0	0
ENSMUSG00000090276	NA	NA	0	0	0	0	0	0	0	0	0
ENSMUSG00000090277	Gm8338	NA	0	0	0	0	0	0	0	0	0
ENSMUSG00000090278	D130062J21Rik	NA	0	0	0	0	0	0	0	0	0
ENSMUSG00000090279	NA	NA	0	0	0	0	0	0	0	0	0
ENSMUSG00000090280	NA	NA	0	0	0	0	0	0	0	0	0
ENSMUSG00000090281	NA	NA	0	0	0	0	0	0	0	0	0
ENSMUSG00000090282	Gm17688	NA	0	0	0	0	0	0	0	0	0
ENSMUSG00000090284	Gm17613	NA	0	0	0	0	0	0	0	0	0
ENSMUSG00000090285	NA	NA	0	0	0	0	0	0	0	0	0
ENSMUSG00000090286	Gm17615	NA	0	0	0	0	0	0	0	0	0
ENSMUSG00000090287	NA	NA	0	0	0	0	0	0	0	0	0
ENSMUSG00000090288	NA	NA	0	0	0	0	0	0	0	0	0
ENSMUSG00000090289	NA	NA	0	0	0	0	0	0	0	0	0
ENSMUSG00000090290	Gm17296	212728	308	198	249	352	198	93	207	232	145
ENSMUSG00000090291	Lrrc10b	278795	0	2	3	1	1	0	1	1	2
ENSMUSG00000090292	Gm17152	NA	0	0	0	0	0	0	0	0	0
ENSMUSG00000090293	Gm17034	NA	0	0	0	0	0	0	0	0	0
ENSMUSG00000090294	NA	NA	0	0	0	0	0	0	0	0	0
ENSMUSG00000090295	NA	NA	0	0	0	0	0	0	0	0	0
ENSMUSG00000090296	NA	NA	0	0	0	0	0	0	0	0	0
ENSMUSG00000090297	NA	NA	0	0	0	0	0	0	0	0	0
ENSMUSG00000090298	Gm4794	215895	0	0	0	0	0	0	0	0	0
ENSMUSG00000090299	NA	NA	0	0	0	0	0	0	0	0	0
ENSMUSG00000090300	Gm17119	NA	0	0	0	0	0	0	0	0	0
ENSMUSG00000090302	Gm7714	665615	0	0	0	0	0	0	0	0	0
ENSMUSG00000090303	Vmn2r-ps3	NA	0	0	0	0	1	0	0	0	0
ENSMUSG00000090304	Vmn2r99	665376	0	0	0	0	0	0	0	0	0
ENSMUSG00000090305	Gm5459	NA	0	1	0	0	0	0	0	0	0
ENSMUSG00000090306	Adh6-ps1	NA	0	0	0	0	0	0	0	0	0
ENSMUSG00000090307	1700071M16Rik	NA	1	21	24	2	3	1	3	0	2
ENSMUSG00000090308	Gm5174	382395	0	0	0	0	0	0	0	0	0
ENSMUSG00000090309	NA	NA	0	0	0	0	0	0	0	0	0
ENSMUSG00000090310	NA	NA	0	0	0	0	0	0	0	0	0
ENSMUSG00000090311	NA	NA	5	0	3	1	3	1	2	3	0
ENSMUSG00000090312	NA	NA	0	0	0	0	0	0	0	0	0
ENSMUSG00000090313	NA	NA	0	0	0	0	0	0	0	0	0
ENSMUSG00000090314	2310050C09Rik	66533	0	0	0	0	0	0	0	0	0
ENSMUSG00000090315	Vmn2r104	22313	0	0	0	0	0	0	0	0	0
ENSMUSG00000090316	NA	NA	0	0	0	0	0	0	0	0	0
ENSMUSG00000090317	Gm17324	NA	0	0	0	0	0	0	0	0	0
ENSMUSG00000090318	Gm17223	NA	0	0	0	0	0	0	0	0	0
ENSMUSG00000090319	Gm4462	NA	0	1	2	0	0	0	1	0	0
ENSMUSG00000090320	NA	NA	0	0	0	0	0	0	0	0	0
ENSMUSG00000090321	NA	NA	0	0	0	0	0	0	0	0	0
ENSMUSG00000090322	Gm17090	NA	3	0	1	0	0	0	0	0	0
ENSMUSG00000090323	Gm5263	NA	1	0	2	3	5	0	3	0	0
ENSMUSG00000090325	NA	NA	2	1	1	0	1	0	1	1	0
ENSMUSG00000090326	Gm17384	100322896	2	0	0	1	0	0	0	0	1
ENSMUSG00000090327	Gm17111	NA	0	2	1	0	4	0	0	7	0
ENSMUSG00000090328	Gm17073	NA	0	0	0	0	0	0	0	0	0
ENSMUSG00000090329	Gm17160	NA	0	0	0	0	0	0	0	1	2
ENSMUSG00000090330	9130221H12Rik	NA	45	38	51	32	52	25	37	39	50
ENSMUSG00000090331	Gm17199	NA	0	0	0	0	0	0	0	0	0
ENSMUSG00000090332	Gm3216	NA	0	0	0	0	0	0	0	0	0
ENSMUSG00000090333	Gm3025	NA	0	0	0	0	0	0	0	0	0
ENSMUSG00000090334	Gm17149	NA	18	27	14	15	38	8	45	59	60
ENSMUSG00000090335	NA	NA	0	1	2	1	4	1	0	1	6
ENSMUSG00000090336	4932443I19Rik	403185	0	0	0	0	0	0	0	0	0
ENSMUSG00000090337	NA	NA	0	2	0	0	0	0	3	1	0
ENSMUSG00000090338	Gm17081	NA	0	0	0	0	0	0	0	0	0
ENSMUSG00000090339	NA	NA	0	0	0	0	0	0	0	0	0
ENSMUSG00000090340	C030048H21Rik	77481	0	0	0	0	0	0	0	0	0
ENSMUSG00000090341	Gm17217	NA	0	0	0	0	0	0	0	0	0
ENSMUSG00000090342	Vmn2r46	100042894	0	0	0	0	0	0	0	0	0
ENSMUSG00000090343	NA	NA	0	0	0	0	0	0	0	0	0
ENSMUSG00000090344	NA	NA	0	0	0	2	0	0	1	0	0
ENSMUSG00000090345	NA	NA	0	0	0	0	0	0	0	0	0
ENSMUSG00000090346	Vmn1r5	171192	0	0	0	0	0	0	0	0	0
ENSMUSG00000090347	NA	NA	0	0	0	0	0	0	0	0	0
ENSMUSG00000090348	NA	NA	0	0	0	0	0	0	0	0	0
ENSMUSG00000090349	NA	NA	0	0	0	0	0	0	0	0	0
ENSMUSG00000090350	Gm17148	NA	0	0	0	0	0	0	0	0	0
ENSMUSG00000090351	Gm17204	NA	0	0	0	0	0	0	0	0	0
ENSMUSG00000090352	Gm3972	NA	0	0	0	0	0	0	0	0	0
ENSMUSG00000090353	Gm17555	NA	0	0	0	0	0	0	0	0	0
ENSMUSG00000090354	NA	NA	0	0	0	0	0	0	0	0	0
ENSMUSG00000090355	Vmn2r-ps128	NA	0	0	0	0	0	0	0	0	0
ENSMUSG00000090356	2310042E22Rik	NA	0	0	0	0	0	0	0	0	0
ENSMUSG00000090357	Gm17077	NA	0	0	0	0	0	0	0	0	0
ENSMUSG00000090358	Gm2822	NA	0	0	0	0	0	1	2	1	0
ENSMUSG00000090359	NA	NA	0	0	0	0	0	0	0	0	0
ENSMUSG00000090361	NA	NA	0	0	0	0	0	0	0	0	0
ENSMUSG00000090362	Vmn2r79	621430	0	0	0	0	0	0	0	0	0
ENSMUSG00000090363	Gm3512	NA	0	0	0	0	0	0	0	0	0
ENSMUSG00000090364	Gm3043	100040923	0	0	0	0	0	0	0	0	0
ENSMUSG00000090365	Gm17070	NA	0	0	0	0	0	0	0	0	0
ENSMUSG00000090366	NA	NA	0	0	0	0	0	0	0	0	0
ENSMUSG00000090367	NA	NA	0	0	0	0	0	0	0	0	0
ENSMUSG00000090368	NA	NA	0	0	0	0	0	0	0	0	0
ENSMUSG00000090369	4933411K16Rik	66765	12	18	23	10	11	7	6	21	12
ENSMUSG00000090370	Gm21989	NA	0	0	0	0	0	0	0	0	0
ENSMUSG00000090371	NA	NA	0	0	0	0	0	0	0	0	0
ENSMUSG00000090373	NA	NA	39	32	17	38	31	22	36	24	17
ENSMUSG00000090374	Gm17232	NA	0	0	0	0	0	0	0	0	0
ENSMUSG00000090375	NA	NA	0	0	0	0	0	0	0	0	0
ENSMUSG00000090376	NA	NA	0	0	0	0	0	0	0	0	0
ENSMUSG00000090377	NA	NA	0	0	0	0	0	0	0	0	0
ENSMUSG00000090378	NA	NA	2	6	16	1	7	10	3	26	4
ENSMUSG00000090379	Gm8229	NA	0	0	0	0	0	0	0	0	0
ENSMUSG00000090380	NA	NA	0	0	0	0	0	0	0	0	0
ENSMUSG00000090381	Gm6158	NA	448	456	451	450	673	536	465	727	497
ENSMUSG00000090382	NA	NA	0	0	0	0	0	0	0	0	0
ENSMUSG00000090383	Vmn2r58	628422	0	0	0	0	0	0	0	0	0
ENSMUSG00000090384	NA	NA	0	0	0	0	0	0	0	0	0
ENSMUSG00000090385	Gm7316	NA	0	0	0	0	0	0	0	0	0
ENSMUSG00000090386	2810055G20Rik	NA	0	0	0	0	0	0	0	0	1
ENSMUSG00000090387	Gm17056	NA	0	0	0	1	1	1	0	2	0
ENSMUSG00000090388	NA	NA	0	1	0	0	0	0	0	0	0
ENSMUSG00000090389	Gm7236	NA	412	293	286	413	477	180	420	425	410
ENSMUSG00000090390	NA	NA	0	0	0	0	0	0	0	0	0
ENSMUSG00000090391	NA	NA	0	0	0	0	0	0	0	0	0
ENSMUSG00000090392	NA	NA	0	0	0	0	0	0	0	0	0
ENSMUSG00000090393	NA	NA	0	0	0	0	0	0	0	0	0
ENSMUSG00000090394	4930523C07Rik	67647	4	7	5	6	16	8	29	45	54
ENSMUSG00000090395	Gm17309	NA	0	0	0	0	0	0	0	0	0
ENSMUSG00000090396	Gm6536	NA	0	0	0	0	0	0	0	0	0
ENSMUSG00000090397	Gm17096	NA	3	11	13	6	9	4	13	13	9
ENSMUSG00000090398	NA	NA	0	0	0	0	0	0	0	0	0
ENSMUSG00000090399	Nav1	101056010	42	63	78	29	107	54	23	114	78
ENSMUSG00000090400	NA	NA	0	0	2	0	1	0	0	1	0
ENSMUSG00000090401	NA	NA	0	3	1	8	21	20	22	80	64
ENSMUSG00000090402	NA	NA	1	0	0	0	0	0	0	0	0
ENSMUSG00000090403	NA	NA	0	0	0	0	0	1	1	0	0
ENSMUSG00000090404	Gm8362	666918	0	0	0	0	0	0	0	0	0
ENSMUSG00000090405	NA	NA	0	0	0	0	0	0	0	0	0
ENSMUSG00000090406	Gm17058	NA	1	2	4	0	1	2	0	2	4
ENSMUSG00000090407	Gm16042	NA	0	0	0	0	0	0	0	0	0
ENSMUSG00000090408	Gm17402	NA	0	0	0	0	0	0	0	0	0
ENSMUSG00000090409	NA	NA	36	50	36	18	61	47	30	45	36
ENSMUSG00000090410	NA	NA	0	0	0	0	0	0	0	0	0
ENSMUSG00000090411	Vmn1r174	404291	0	0	0	0	0	0	0	0	0
ENSMUSG00000090412	NA	NA	0	0	0	0	0	0	0	0	0
ENSMUSG00000090413	NA	NA	0	0	0	1	0	0	0	0	0
ENSMUSG00000090414	NA	NA	0	1	0	0	0	0	1	0	0
ENSMUSG00000090415	NA	NA	0	0	0	0	0	0	0	0	0
ENSMUSG00000090416	NA	NA	0	0	0	0	0	0	0	0	0
ENSMUSG00000090417	Vmn2r94	665227	0	0	0	0	0	0	0	0	0
ENSMUSG00000090418	NA	NA	9	12	7	9	14	13	11	13	9
ENSMUSG00000090419	NA	NA	0	0	0	0	0	0	0	0	0
ENSMUSG00000090420	NA	NA	0	1	1	6	6	3	0	0	2
ENSMUSG00000090421	NA	NA	0	0	0	0	0	0	0	0	0
ENSMUSG00000090422	NA	NA	1	2	1	1	2	0	2	0	3
ENSMUSG00000090423	NA	NA	0	0	0	0	0	0	0	0	0
ENSMUSG00000090424	NA	NA	0	0	0	0	0	0	0	0	0
ENSMUSG00000090425	Efna5	NA	0	0	0	0	0	0	0	0	0
ENSMUSG00000090426	NA	NA	0	0	0	0	0	0	0	0	0
ENSMUSG00000090427	Gm17225	NA	0	0	0	0	0	0	0	0	0
ENSMUSG00000090428	NA	NA	0	0	0	0	0	0	0	0	0
ENSMUSG00000090429	Gm17271	NA	0	0	0	0	0	0	0	0	0
ENSMUSG00000090430	NA	NA	193	217	149	215	317	100	212	211	207
ENSMUSG00000090431	NA	NA	0	0	0	0	0	0	0	0	0
ENSMUSG00000090432	NA	NA	0	0	0	0	0	0	0	0	0
ENSMUSG00000090433	NA	NA	19	26	20	17	36	10	17	44	39
ENSMUSG00000090434	NA	NA	0	0	0	0	0	0	0	0	0
ENSMUSG00000090435	NA	NA	0	0	0	0	2	0	0	0	0
ENSMUSG00000090436	Vmn2r75	546981	0	0	0	0	0	0	0	0	0
ENSMUSG00000090437	NA	NA	0	0	0	0	0	0	0	0	0
ENSMUSG00000090438	NA	NA	0	0	0	0	0	0	0	0	0
ENSMUSG00000090439	Gm17455	100302688	0	2	0	0	1	0	0	0	0
ENSMUSG00000090440	Gm9732	101056186	1	1	0	1	1	3	2	4	3
ENSMUSG00000090441	Gm17651	NA	0	0	0	0	0	0	0	0	0
ENSMUSG00000090442	NA	NA	0	0	0	0	0	0	0	0	0
ENSMUSG00000090443	NA	NA	0	0	0	0	0	0	0	0	0
ENSMUSG00000090444	NA	NA	4	2	3	1	2	0	1	2	2
ENSMUSG00000090445	NA	NA	1	7	3	2	1	0	2	0	3
ENSMUSG00000090446	NA	NA	0	0	0	0	0	0	0	1	0
ENSMUSG00000090447	NA	NA	1	4	4	2	5	1	2	7	5
ENSMUSG00000090448	Gm17192	NA	0	0	0	0	0	0	0	0	0
ENSMUSG00000090449	Gm17076	NA	0	0	0	0	0	0	0	0	0
ENSMUSG00000090450	NA	NA	0	0	0	0	0	0	0	0	0
ENSMUSG00000090451	Gm6133	NA	0	2	0	1	4	1	1	0	1
ENSMUSG00000090452	NA	NA	2	1	4	8	8	3	4	5	8
ENSMUSG00000090453	NA	NA	1	2	4	0	0	0	0	2	0
ENSMUSG00000090454	NA	NA	0	0	0	0	0	0	0	0	0
ENSMUSG00000090455	Gm2431	NA	0	0	0	0	0	0	0	0	0
ENSMUSG00000090456	NA	NA	0	0	0	0	0	0	0	0	0
ENSMUSG00000090457	4930571K23Rik	75861	0	0	0	0	0	0	0	0	0
ENSMUSG00000090458	Gm17122	NA	0	0	0	0	0	0	0	0	0
ENSMUSG00000090459	Gm17210	NA	1	0	4	0	1	0	0	1	1
ENSMUSG00000090460	Gm17511	NA	1	0	0	0	0	0	0	1	0
ENSMUSG00000090461	Iltifb	116849	0	0	0	0	0	0	0	0	0
ENSMUSG00000090462	1700091H14Rik	NA	0	0	0	0	0	0	0	0	0
ENSMUSG00000090463	NA	NA	0	0	0	0	0	0	0	0	0
ENSMUSG00000090464	Gm17140	NA	0	0	0	1	1	0	0	0	0
ENSMUSG00000090465	Gm3091	NA	0	0	0	0	0	0	0	0	0
ENSMUSG00000090466	Gm17043	NA	0	0	0	0	0	0	0	0	0
ENSMUSG00000090467	Gm4613	NA	0	0	0	0	1	0	0	0	0
ENSMUSG00000090468	Gm2840	NA	0	0	0	0	0	0	0	0	0
ENSMUSG00000090469	NA	NA	0	0	0	0	0	0	0	0	0
ENSMUSG00000090470	2410012M07Rik	71979	0	0	0	0	0	0	0	0	0
ENSMUSG00000090471	Gm4553	100043617	0	0	0	0	0	0	0	0	0
ENSMUSG00000090472	Gm3047	666549	0	0	0	0	0	0	0	0	0
ENSMUSG00000090473	NA	NA	18	30	46	22	18	8	27	32	12
ENSMUSG00000090474	Gm9372	NA	0	0	0	0	0	0	0	0	0
ENSMUSG00000090475	Gm6245	NA	56	28	22	46	33	13	42	28	20
ENSMUSG00000090476	Gm17166	NA	0	0	0	0	0	0	0	0	0
ENSMUSG00000090477	NA	NA	0	0	0	0	0	0	0	0	0
ENSMUSG00000090478	Gm5656	NA	0	0	0	0	0	0	0	0	0
ENSMUSG00000090479	NA	NA	0	0	0	0	0	0	0	0	0
ENSMUSG00000090480	NA	NA	0	0	0	0	0	0	0	0	0
ENSMUSG00000090481	Gm2966	NA	0	0	0	0	0	0	0	0	0
ENSMUSG00000090482	Gm3675	NA	0	0	0	0	0	0	0	0	0
ENSMUSG00000090483	Tmem29	382245	0	0	0	0	0	0	0	0	0
ENSMUSG00000090484	NA	NA	0	0	0	1	0	0	1	0	0
ENSMUSG00000090485	Gm17416	NA	0	0	0	0	0	0	0	0	0
ENSMUSG00000090486	BC035947	NA	0	0	0	0	0	0	0	0	0
ENSMUSG00000090487	Gm2888	100040657	0	0	0	0	0	0	0	0	0
ENSMUSG00000090488	NA	NA	3	6	9	8	9	2	4	8	10
ENSMUSG00000090489	Gm17415	101055829	2	6	3	2	0	0	1	0	2
ENSMUSG00000090490	NA	NA	0	0	0	1	0	0	0	0	0
ENSMUSG00000090491	Fryl	NA	0	0	0	0	0	0	0	0	0
ENSMUSG00000090492	NA	NA	0	0	0	0	0	0	0	0	0
ENSMUSG00000090493	NA	NA	0	0	0	0	0	0	0	0	0
ENSMUSG00000090494	Traj36	NA	0	0	0	0	0	0	0	0	0
ENSMUSG00000090495	NA	NA	0	0	0	0	0	0	0	0	0
ENSMUSG00000090496	NA	NA	0	0	0	0	0	0	0	0	0
ENSMUSG00000090497	Gm17611	NA	0	0	0	0	0	0	0	0	0
ENSMUSG00000090498	Kcnb2	NA	0	0	0	0	0	0	0	0	0
ENSMUSG00000090499	NA	NA	0	0	0	0	0	0	0	0	0
ENSMUSG00000090500	Gm17057	NA	1	1	4	1	3	8	1	2	5
ENSMUSG00000090501	NA	NA	0	0	0	0	0	0	0	0	0
ENSMUSG00000090502	NA	NA	0	0	0	0	0	0	0	0	0
ENSMUSG00000090503	NA	NA	0	0	0	0	0	0	0	0	0
ENSMUSG00000090504	NA	NA	0	0	0	0	0	0	0	0	0
ENSMUSG00000090505	Gm3486	100042114	0	0	0	0	0	0	1	0	0
ENSMUSG00000090506	NA	NA	0	0	0	3	0	0	4	0	0
ENSMUSG00000090507	NA	NA	0	1	0	0	0	1	0	0	0
ENSMUSG00000090508	NA	NA	0	0	0	0	0	0	0	0	0
ENSMUSG00000090509	Sfta2	433102	2	1	0	0	1	3	1	1	1
ENSMUSG00000090510	NA	NA	0	1	1	0	1	0	0	0	0
ENSMUSG00000090511	NA	NA	0	0	0	0	0	0	0	0	0
ENSMUSG00000090512	Gm3424	100041598	0	0	0	0	0	0	0	0	0
ENSMUSG00000090513	NA	NA	0	0	0	0	0	0	0	0	0
ENSMUSG00000090514	NA	NA	0	0	0	0	0	0	0	0	0
ENSMUSG00000090515	Krtap27-1	239933	0	0	0	0	0	0	0	0	0
ENSMUSG00000090516	Rps11-ps1	NA	239	154	139	216	210	157	214	209	190
ENSMUSG00000090517	NA	NA	2	2	1	1	0	0	2	0	1
ENSMUSG00000090518	NA	NA	0	0	0	0	0	0	0	0	0
ENSMUSG00000090519	Gm17061	NA	0	0	0	0	0	0	0	0	0
ENSMUSG00000090520	NA	NA	0	0	0	0	0	0	0	0	0
ENSMUSG00000090521	NA	NA	0	0	0	0	0	0	0	0	0
ENSMUSG00000090522	Gm5919	NA	0	2	1	3	2	1	1	9	4
ENSMUSG00000090523	Gypc	71683	53	250	191	104	412	235	425	1102	1110
ENSMUSG00000090524	NA	NA	0	0	0	0	0	0	0	0	0
ENSMUSG00000090525	NA	NA	0	0	0	0	0	0	0	0	0
ENSMUSG00000090526	NA	NA	0	0	0	0	0	0	0	0	0
ENSMUSG00000090527	Gm5538	433597	0	0	0	0	0	0	0	0	0
ENSMUSG00000090528	NA	NA	0	0	0	0	0	0	0	0	0
ENSMUSG00000090529	NA	NA	0	0	0	0	0	0	0	0	0
ENSMUSG00000090530	NA	NA	0	0	0	0	0	0	0	0	0
ENSMUSG00000090531	NA	NA	0	0	0	0	0	0	0	2	0
ENSMUSG00000090532	NA	NA	0	0	0	0	0	0	0	0	0
ENSMUSG00000090533	Gm8214	NA	0	0	0	0	0	0	0	0	0
ENSMUSG00000090534	Gm4675	NA	0	0	0	0	1	0	0	0	0
ENSMUSG00000090535	Gm8540	NA	0	0	0	0	0	0	0	0	0
ENSMUSG00000090536	NA	NA	0	0	0	0	0	0	0	0	0
ENSMUSG00000090537	NA	NA	0	0	0	0	0	0	0	0	0
ENSMUSG00000090538	Gm4775	NA	0	0	0	0	0	0	0	0	0
ENSMUSG00000090539	Gm9602	673676	0	0	0	0	0	0	0	0	0
ENSMUSG00000090540	NA	NA	0	0	0	0	0	0	0	0	0
ENSMUSG00000090541	NA	NA	1	5	3	7	2	2	6	3	3
ENSMUSG00000090542	NA	NA	3	32	14	6	29	13	10	22	10
ENSMUSG00000090543	NA	NA	0	0	0	0	2	2	0	0	0
ENSMUSG00000090544	Gm6576	NA	2	0	0	0	0	1	0	0	0
ENSMUSG00000090545	NA	NA	0	0	0	0	0	0	0	0	0
ENSMUSG00000090546	Cdr1	631990	0	0	0	0	0	0	0	0	0
ENSMUSG00000090547	Gm8265	666329	0	0	0	0	0	0	0	0	0
ENSMUSG00000090548	NA	NA	1	4	3	0	1	0	1	2	2
ENSMUSG00000090549	Rpl28-ps4	NA	0	1	0	0	0	0	0	0	0
ENSMUSG00000090550	Prlh	623503	0	0	0	0	0	0	0	0	0
ENSMUSG00000090551	A730015C16Rik	NA	1	0	2	1	6	0	11	5	0
ENSMUSG00000090552	Gm17158	NA	0	0	0	0	0	0	0	0	0
ENSMUSG00000090553	Snrpe	20643	751	591	535	611	803	283	675	686	813
ENSMUSG00000090554	NA	NA	0	0	0	0	0	0	0	0	0
ENSMUSG00000090555	Gm8893	NA	0	0	0	0	0	0	0	0	0
ENSMUSG00000090556	Olfr753-ps1	NA	0	0	0	0	0	0	0	0	0
ENSMUSG00000090557	NA	NA	0	0	0	0	0	0	0	0	0
ENSMUSG00000090558	Gm17202	NA	0	0	0	0	0	0	0	0	0
ENSMUSG00000090559	Gm17137	NA	0	0	0	2	0	0	0	0	0
ENSMUSG00000090560	NA	NA	0	0	0	0	0	0	0	0	0
ENSMUSG00000090561	Gm17207	NA	0	0	0	0	0	0	0	1	0
ENSMUSG00000090562	NA	NA	0	0	0	0	0	0	0	0	0
ENSMUSG00000090563	NA	NA	0	0	0	0	0	0	0	0	0
ENSMUSG00000090564	A430057M04Rik	NA	7	6	3	2	1	4	1	6	1
ENSMUSG00000090565	4930405O22Rik	NA	1	0	0	2	1	1	0	2	0
ENSMUSG00000090566	NA	NA	0	0	0	0	0	0	0	0	0
ENSMUSG00000090567	NA	NA	0	0	0	0	0	0	0	0	0
ENSMUSG00000090568	NA	NA	0	0	0	0	0	0	0	0	0
ENSMUSG00000090569	NA	NA	0	0	0	0	0	0	0	0	0
ENSMUSG00000090570	Gm17041	NA	0	0	0	0	0	0	0	0	0
ENSMUSG00000090571	NA	NA	0	0	0	0	1	0	0	0	0
ENSMUSG00000090572	Vmn2r109	627814	0	0	0	0	0	0	0	0	0
ENSMUSG00000090573	NA	NA	0	0	0	0	0	0	0	0	0
ENSMUSG00000090574	Traj61	NA	0	0	0	0	0	0	0	0	0
ENSMUSG00000090575	NA	NA	0	0	0	0	0	0	0	0	0
ENSMUSG00000090576	Gm17055	NA	5	9	11	2	16	5	8	14	6
ENSMUSG00000090577	Gm3027	NA	0	0	0	0	0	0	0	0	0
ENSMUSG00000090578	Gm8323	NA	0	0	0	0	0	0	0	0	0
ENSMUSG00000090579	NA	NA	0	0	0	0	0	0	0	0	0
ENSMUSG00000090580	NA	NA	0	0	0	0	0	0	0	0	0
ENSMUSG00000090581	Vmn2r6	667069	0	0	0	0	0	0	0	0	0
ENSMUSG00000090582	Gm17024	NA	1	1	5	2	3	0	7	6	7
ENSMUSG00000090583	NA	NA	0	0	0	0	0	0	0	0	0
ENSMUSG00000090584	Gm17169	NA	0	0	0	0	0	0	0	0	0
ENSMUSG00000090585	4933406F09Rik	NA	0	0	0	0	0	0	0	0	0
ENSMUSG00000090586	NA	NA	0	2	1	0	0	1	0	0	0
ENSMUSG00000090587	NA	NA	0	0	0	0	0	0	0	0	0
ENSMUSG00000090588	Gm9573	672682	0	0	0	0	0	0	1	0	0
ENSMUSG00000090589	Gm17180	NA	0	0	0	0	0	0	0	0	0
ENSMUSG00000090590	NA	NA	0	0	0	0	0	0	0	0	0
ENSMUSG00000090591	NA	NA	0	0	0	0	0	0	0	0	0
ENSMUSG00000090592	Gm17571	NA	0	0	0	0	0	0	0	0	0
ENSMUSG00000090593	NA	NA	11	12	11	12	15	2	12	14	10
ENSMUSG00000090594	Gm3327	71826	0	0	0	0	0	0	0	0	0
ENSMUSG00000090596	NA	NA	0	0	0	0	0	0	0	0	0
ENSMUSG00000090597	NA	NA	0	0	0	0	0	0	0	0	0
ENSMUSG00000090598	Gm8164	NA	0	0	0	0	0	0	0	0	0
ENSMUSG00000090599	Gm20731	NA	3	2	2	3	1	0	3	5	2
ENSMUSG00000090600	NA	NA	0	0	0	0	0	0	0	0	0
ENSMUSG00000090601	NA	NA	0	0	0	0	0	0	0	0	0
ENSMUSG00000090602	Gm5611	NA	10	6	6	10	13	0	13	10	18
ENSMUSG00000090603	Gm17186	NA	0	0	0	0	0	0	0	0	0
ENSMUSG00000090604	NA	NA	0	0	0	0	0	0	0	0	0
ENSMUSG00000090605	NA	NA	1	4	7	3	2	0	0	4	2
ENSMUSG00000090606	NA	NA	0	0	0	0	0	0	0	0	0
ENSMUSG00000090607	Gm17052	NA	52	45	42	74	52	40	32	66	35
ENSMUSG00000090608	Gm17200	NA	0	0	0	1	1	0	0	0	0
ENSMUSG00000090609	NA	NA	0	0	0	0	0	0	0	0	0
ENSMUSG00000090610	Gm3571	NA	792	2104	2130	627	10689	8546	1613	5759	6774
ENSMUSG00000090611	NA	NA	14	13	14	12	11	8	17	12	15
ENSMUSG00000090612	NA	NA	2	2	4	2	3	0	1	3	2
ENSMUSG00000090613	NA	NA	116	85	101	113	104	9	93	52	54
ENSMUSG00000090614	NA	NA	1	2	1	7	1	0	0	0	1
ENSMUSG00000090615	NA	NA	0	0	0	0	0	0	0	0	0
ENSMUSG00000090616	NA	NA	0	0	0	0	0	0	0	0	0
ENSMUSG00000090617	NA	NA	1	1	1	2	4	0	1	1	0
ENSMUSG00000090618	Gm8379	NA	0	0	0	0	0	0	0	0	0
ENSMUSG00000090619	Vmn2r60	637898	0	0	0	0	0	0	0	0	0
ENSMUSG00000090620	NA	NA	11	9	5	5	7	0	5	6	10
ENSMUSG00000090621	NA	NA	5	5	8	2	6	7	6	13	6
ENSMUSG00000090622	A930033H14Rik	NA	23	72	51	33	160	76	25	90	63
ENSMUSG00000090623	Cfhr3	624286	0	0	0	0	0	0	0	0	0
ENSMUSG00000090624	Gm17060	NA	5	2	1	10	18	1	10	15	5
ENSMUSG00000090625	Gm20721	NA	2	0	0	0	1	0	0	2	0
ENSMUSG00000090626	Tex9	21778	0	0	0	0	0	0	0	0	0
ENSMUSG00000090627	Gm8356	NA	0	0	0	0	0	0	0	0	0
ENSMUSG00000090628	Gm17083	NA	0	5	1	0	2	1	0	2	0
ENSMUSG00000090629	Olfr180	258178	0	0	0	0	0	0	0	0	0
ENSMUSG00000090630	NA	NA	11	27	17	28	10	4	17	13	14
ENSMUSG00000090631	Olfr456	259144	1	0	0	4	2	1	3	3	0
ENSMUSG00000090632	NA	NA	0	0	0	0	0	0	0	0	0
ENSMUSG00000090633	NA	NA	0	0	0	0	0	0	0	0	0
ENSMUSG00000090634	Gm8126	NA	3	10	4	0	1	1	13	28	26
ENSMUSG00000090635	Gm2951	NA	0	0	0	0	0	0	0	0	0
ENSMUSG00000090636	Gm17069	NA	0	0	0	0	0	0	0	0	0
ENSMUSG00000090637	Gm6189	NA	0	1	1	1	4	0	1	2	1
ENSMUSG00000090638	Gm17028	NA	0	0	0	0	0	0	0	0	0
ENSMUSG00000090639	Gm20425	20818	0	0	0	0	0	0	0	0	0
ENSMUSG00000090640	NA	NA	0	0	0	0	0	0	0	0	0
ENSMUSG00000090641	Zfp712	78251	40	31	30	38	29	11	20	24	18
ENSMUSG00000090642	Gm17182	NA	0	0	0	0	0	0	0	0	0
ENSMUSG00000090643	Gm3453	NA	0	0	0	0	0	0	0	0	0
ENSMUSG00000090644	NA	NA	0	0	0	0	0	0	0	0	0
ENSMUSG00000090645	NA	NA	0	0	0	0	0	0	0	0	0
ENSMUSG00000090646	NA	NA	0	5	2	1	1	0	0	0	2
ENSMUSG00000090647	NA	NA	0	0	0	0	0	0	0	0	0
ENSMUSG00000090648	NA	NA	0	0	0	1	1	0	0	1	0
ENSMUSG00000090649	NA	NA	0	0	0	0	0	0	0	0	0
ENSMUSG00000090650	NA	NA	0	0	0	0	0	0	0	0	0
ENSMUSG00000090651	NA	NA	0	0	0	0	0	0	0	0	0
ENSMUSG00000090652	NA	NA	0	0	0	0	0	0	0	0	0
ENSMUSG00000090653	NA	NA	1	4	2	0	1	0	0	0	1
ENSMUSG00000090655	Vmn2r120	224916	0	0	0	0	0	0	0	0	0
ENSMUSG00000090656	NA	NA	3	7	0	5	11	1	4	8	4
ENSMUSG00000090657	Gm8114	NA	0	0	0	0	0	0	0	0	0
ENSMUSG00000090658	Prss47	NA	0	0	0	0	0	0	0	0	0
ENSMUSG00000090659	Zfp493	72958	7	6	5	17	11	2	12	14	15
ENSMUSG00000090660	Gm17030	NA	0	0	0	0	0	0	0	0	0
ENSMUSG00000090661	NA	NA	3	2	13	0	3	1	3	5	2
ENSMUSG00000090662	Vmn2r45	100042810	0	0	0	0	0	0	0	0	0
ENSMUSG00000090663	Srcap	NA	713	736	938	583	909	828	507	960	722
ENSMUSG00000090664	NA	NA	9	11	4	12	7	4	12	10	7
ENSMUSG00000090665	Gad1-ps	NA	0	0	0	0	0	0	0	0	0
ENSMUSG00000090666	Gm17567	NA	0	2	1	0	2	0	0	0	2
ENSMUSG00000090667	Gm765	330390	0	4	6	0	12	6	4	9	9
ENSMUSG00000090668	NA	NA	0	0	0	0	0	0	0	0	0
ENSMUSG00000090669	NA	NA	0	0	0	0	0	0	0	0	0
ENSMUSG00000090670	NA	NA	0	0	0	0	0	0	0	0	0
ENSMUSG00000090671	Gm5067	NA	0	0	0	0	0	0	0	0	0
ENSMUSG00000090672	NA	NA	2	1	3	3	0	0	0	1	3
ENSMUSG00000090673	Gm340	NA	369	209	189	284	248	120	206	179	154
ENSMUSG00000090674	Gm17082	NA	1	0	1	1	0	1	1	6	1
ENSMUSG00000090675	Olfr111	545205	0	0	0	0	0	0	0	0	0
ENSMUSG00000090676	NA	NA	0	0	0	0	0	0	0	0	0
ENSMUSG00000090677	NA	NA	0	0	0	0	0	0	0	0	0
ENSMUSG00000090678	NA	NA	11	9	8	14	13	12	12	19	13
ENSMUSG00000090679	NA	NA	0	0	0	0	0	0	0	0	0
ENSMUSG00000090680	NA	NA	0	0	0	0	0	0	0	0	0
ENSMUSG00000090681	Gm3221	NA	0	0	0	0	0	0	0	0	0
ENSMUSG00000090682	Gm3852	NA	0	0	0	0	0	0	0	0	0
ENSMUSG00000090683	NA	NA	0	0	0	0	0	0	0	0	1
ENSMUSG00000090684	Gm17221	NA	0	0	0	0	0	0	0	0	0
ENSMUSG00000090685	Gm9047	668210	0	0	0	0	0	0	0	2	0
ENSMUSG00000090686	NA	NA	0	0	0	0	0	0	0	0	0
ENSMUSG00000090687	NA	NA	18	37	51	29	62	23	26	71	43
ENSMUSG00000090688	Vmn2r12	627569	0	0	0	0	0	0	0	0	0
ENSMUSG00000090689	NA	NA	0	0	0	0	0	0	0	0	0
ENSMUSG00000090690	Gm8020	NA	0	0	0	0	0	0	0	0	0
ENSMUSG00000090691	Gm3667	100042100	0	0	0	0	0	0	0	0	0
ENSMUSG00000090692	Gm17172	NA	0	0	0	0	0	0	0	0	0
ENSMUSG00000090693	Trim43a	547109	4	6	0	4	8	3	2	9	8
ENSMUSG00000090694	NA	NA	0	0	0	0	0	0	0	0	0
ENSMUSG00000090695	NA	NA	0	1	0	0	0	1	1	1	0
ENSMUSG00000090697	Nsun4	101056496	0	0	1	0	1	1	3	4	0
ENSMUSG00000090698	Apold1	381823	6	39	23	9	38	24	16	16	20
ENSMUSG00000090699	Gm9071	NA	0	0	0	0	0	0	0	0	0
ENSMUSG00000090700	Cyp4f40	631304	1	0	0	1	0	1	0	2	0
ENSMUSG00000090701	Gm6486	NA	0	0	0	0	0	0	0	0	0
ENSMUSG00000090702	NA	NA	5	15	17	3	19	5	9	3	8
ENSMUSG00000090703	NA	NA	2	2	1	6	8	3	7	6	8
ENSMUSG00000090704	Trp53-ps	NA	0	0	0	0	0	0	0	0	2
ENSMUSG00000090705	NA	NA	0	0	0	0	0	0	0	0	0
ENSMUSG00000090706	Gm17233	NA	0	0	0	0	0	0	0	0	0
ENSMUSG00000090707	Gm8237	NA	0	0	0	0	0	0	0	0	0
ENSMUSG00000090708	Gm17196	NA	0	0	0	0	0	0	0	0	0
ENSMUSG00000090709	Gm17173	NA	19	2	0	38	2	3	11	16	4
ENSMUSG00000090710	Gm9513	671003	0	0	0	0	0	0	0	0	0
ENSMUSG00000090711	NA	NA	0	0	0	0	0	0	0	0	0
ENSMUSG00000090712	NA	NA	0	0	0	0	0	0	0	0	0
ENSMUSG00000090713	Gm8127	NA	0	2	0	0	0	1	0	5	1
ENSMUSG00000090714	Zscan4d	545913	0	0	0	0	0	0	0	0	0
ENSMUSG00000090715	Vmn1r167	622032	0	0	0	0	0	0	0	0	0
ENSMUSG00000090716	Gm3371	NA	0	0	0	0	0	0	0	0	0
ENSMUSG00000090717	NA	NA	0	0	0	0	0	0	0	0	0
ENSMUSG00000090718	Gm17376	NA	0	0	0	0	0	0	0	0	0
ENSMUSG00000090719	NA	NA	0	0	0	0	0	0	0	0	0
ENSMUSG00000090720	NA	NA	0	0	0	0	0	0	0	0	0
ENSMUSG00000090721	NA	NA	12	16	17	8	9	0	4	10	2
ENSMUSG00000090722	Gm8378	NA	0	9	3	1	0	0	0	0	0
ENSMUSG00000090723	NA	NA	7975	4999	4756	8049	7716	6433	7208	8146	6695
ENSMUSG00000090724	4930542C12Rik	NA	0	0	0	0	0	0	0	0	0
ENSMUSG00000090725	NA	NA	0	0	0	0	0	0	0	0	0
ENSMUSG00000090726	Gm17421	NA	0	0	0	0	0	0	0	0	0
ENSMUSG00000090727	Gm3956	NA	0	0	0	0	0	0	0	0	0
ENSMUSG00000090728	Gm17420	NA	0	0	0	0	0	0	0	0	0
ENSMUSG00000090730	NA	NA	0	0	0	0	0	0	0	0	0
ENSMUSG00000090731	Gm2959	NA	0	0	0	0	0	0	0	0	0
ENSMUSG00000090732	4930579O11Rik	NA	0	0	0	0	0	0	0	0	0
ENSMUSG00000090733	Rps27	57294	27	31	24	31	32	19	34	42	41
ENSMUSG00000090734	NA	NA	0	0	0	0	0	0	0	0	0
ENSMUSG00000090735	NA	NA	0	0	0	0	0	0	0	0	0
ENSMUSG00000090736	Gm9593	NA	0	0	0	0	0	0	0	0	0
ENSMUSG00000090737	Gm6788	NA	10	10	5	8	23	3	5	3	19
ENSMUSG00000090738	Gm17727	100312986	0	0	0	0	0	0	0	0	0
ENSMUSG00000090739	NA	NA	205	150	136	267	162	38	158	149	138
ENSMUSG00000090740	Gm17079	NA	0	0	0	0	0	0	0	0	0
ENSMUSG00000090741	NA	NA	0	0	0	0	0	0	0	0	0
ENSMUSG00000090742	Gm3008	NA	0	0	0	0	0	0	0	0	0
ENSMUSG00000090743	Gm17213	NA	0	0	0	0	0	0	0	0	0
ENSMUSG00000090744	Gm6871	NA	1	0	0	0	0	0	1	0	0
ENSMUSG00000090745	NA	NA	0	0	0	0	0	0	0	0	0
ENSMUSG00000090746	NA	NA	0	0	0	0	0	0	0	0	0
ENSMUSG00000090747	Gm17495	100126778	0	0	0	0	0	0	0	0	0
ENSMUSG00000090748	NA	NA	0	0	0	0	0	0	0	0	0
ENSMUSG00000090749	NA	NA	0	0	0	0	0	0	0	0	0
ENSMUSG00000090750	Gm21999	NA	0	0	0	0	0	0	0	0	0
ENSMUSG00000090751	Vmn2r63	435975	0	0	0	0	0	0	0	0	0
ENSMUSG00000090752	NA	NA	0	0	0	0	0	0	0	0	0
ENSMUSG00000090753	Rpl31-ps4	NA	0	0	0	0	0	0	0	0	0
ENSMUSG00000090754	NA	NA	0	0	0	2	0	0	0	0	0
ENSMUSG00000090755	NA	NA	0	0	0	0	0	0	0	0	0
ENSMUSG00000090756	NA	NA	13	9	14	25	31	6	10	7	24
ENSMUSG00000090757	NA	NA	0	0	0	0	0	0	0	0	0
ENSMUSG00000090758	Gm17178	NA	0	0	0	0	0	0	0	0	0
ENSMUSG00000090759	NA	NA	0	0	0	0	0	0	0	0	0
ENSMUSG00000090760	NA	NA	0	0	0	0	0	0	0	2	0
ENSMUSG00000090761	Gm17201	NA	169	132	180	121	153	111	138	200	110
ENSMUSG00000090762	Vmn2r56	629079	0	0	0	0	0	0	0	0	0
ENSMUSG00000090763	NA	NA	0	0	0	0	0	0	0	0	0
ENSMUSG00000090764	Gm3127	100041076	0	0	0	0	0	0	0	0	0
ENSMUSG00000090765	Gm17686	NA	0	0	0	0	0	0	0	0	0
ENSMUSG00000090766	NA	NA	0	0	0	0	0	0	0	0	0
ENSMUSG00000090767	NA	NA	1	0	0	1	0	0	0	0	0
ENSMUSG00000090768	NA	NA	0	0	0	0	0	0	0	0	0
ENSMUSG00000090769	NA	NA	0	0	0	0	0	0	0	0	0
ENSMUSG00000090770	NA	NA	0	0	0	0	0	0	0	0	0
ENSMUSG00000090771	NA	NA	12	4	19	8	27	10	37	60	22
ENSMUSG00000090772	Gm2930	NA	0	0	0	0	0	0	0	0	0
ENSMUSG00000090773	Vmn2r-ps69	NA	1	0	0	0	0	0	0	0	0
ENSMUSG00000090774	Vmn2r74	546980	0	0	0	0	0	0	0	0	0
ENSMUSG00000090775	NA	NA	0	0	0	0	0	0	0	0	0
ENSMUSG00000090776	NA	NA	0	0	0	0	0	0	0	0	0
ENSMUSG00000090777	Gm7873	NA	3	2	1	2	2	0	0	2	0
ENSMUSG00000090778	Gm3235	NA	0	5	0	0	0	0	0	0	0
ENSMUSG00000090779	Gm17110	NA	0	6	0	1	1	2	0	3	1
ENSMUSG00000090780	NA	NA	0	0	2	0	4	0	1	0	0
ENSMUSG00000090781	Igkv2-95-2	NA	0	0	0	0	0	0	0	0	0
ENSMUSG00000090782	Traj60	NA	0	0	0	0	0	0	0	0	0
ENSMUSG00000090783	NA	NA	0	0	1	0	0	0	0	0	0
ENSMUSG00000090784	NA	NA	1	1	0	0	1	0	0	0	0
ENSMUSG00000090785	Gm17116	NA	0	0	0	0	0	0	0	0	0
ENSMUSG00000090786	NA	NA	0	0	0	0	0	0	0	0	0
ENSMUSG00000090787	NA	NA	0	0	0	0	0	0	0	0	0
ENSMUSG00000090788	Gm9597	NA	0	0	0	0	0	0	0	0	0
ENSMUSG00000090789	NA	NA	0	0	0	0	0	0	0	0	0
ENSMUSG00000090790	Gm17377	NA	56	19	37	32	23	3	37	16	21
ENSMUSG00000090791	NA	NA	0	0	0	0	0	0	0	0	0
ENSMUSG00000090792	NA	NA	0	0	0	0	0	0	0	0	0
ENSMUSG00000090793	Gm6650	NA	0	0	0	0	0	0	0	0	0
ENSMUSG00000090794	Vmn1r60	636697	0	0	0	0	0	0	0	0	0
ENSMUSG00000090795	Gm7346	NA	0	0	0	0	0	0	0	0	0
ENSMUSG00000090796	Gm3141	NA	0	0	0	0	0	0	0	0	0
ENSMUSG00000090797	NA	NA	0	0	0	0	0	0	0	0	0
ENSMUSG00000090798	Gm8046	NA	0	0	0	0	0	0	0	0	0
ENSMUSG00000090799	Klhl33	546611	7	7	7	18	20	17	9	19	10
ENSMUSG00000090800	NA	NA	0	0	0	3	0	0	0	0	0
ENSMUSG00000090801	Gm4862	229879	0	0	0	0	0	0	0	0	0
ENSMUSG00000090802	Gm8074	NA	0	0	0	0	0	0	0	0	0
ENSMUSG00000090803	NA	NA	0	0	0	0	0	0	0	0	0
ENSMUSG00000090804	NA	NA	0	0	0	0	0	0	0	0	0
ENSMUSG00000090805	CAAA01165726.1	NA	0	0	0	0	0	0	0	0	0
ENSMUSG00000090806	Vmn2r70	670940	0	0	0	0	0	0	0	0	0
ENSMUSG00000090807	NA	NA	0	0	0	0	0	0	0	0	0
ENSMUSG00000090808	Gm1758	NA	0	0	0	0	0	0	0	0	0
ENSMUSG00000090809	NA	NA	0	0	0	0	0	0	0	0	0
ENSMUSG00000090810	NA	NA	0	0	0	0	0	0	0	0	0
ENSMUSG00000090811	NA	NA	0	0	0	0	0	0	0	0	0
ENSMUSG00000090812	Samd15	238333	2	1	1	0	5	4	3	3	3
ENSMUSG00000090813	NA	NA	0	0	0	0	1	0	0	0	0
ENSMUSG00000090814	NA	NA	0	0	0	0	0	0	0	0	0
ENSMUSG00000090815	NA	NA	0	0	0	0	0	0	0	0	0
ENSMUSG00000090816	Gm6729	627035	0	0	0	0	0	0	0	0	0
ENSMUSG00000090817	Gm4450	100043461	1	0	0	1	1	0	2	1	0
ENSMUSG00000090818	Trbj2-6	NA	0	0	0	0	0	0	0	0	0
ENSMUSG00000090819	NA	NA	0	0	4	1	0	0	0	1	3
ENSMUSG00000090820	NA	NA	0	0	0	0	0	0	0	0	0
ENSMUSG00000090821	Gm8161	NA	0	0	0	0	0	0	0	0	0
ENSMUSG00000090822	NA	NA	0	0	0	0	0	0	0	0	0
ENSMUSG00000090823	NA	NA	0	2	2	1	4	3	1	3	2
ENSMUSG00000090824	Olfr1344	257882	0	0	0	0	0	0	0	0	0
ENSMUSG00000090825	NA	NA	0	0	0	0	0	0	0	0	0
ENSMUSG00000090826	NA	NA	1	0	0	0	0	0	0	0	1
ENSMUSG00000090827	Gm8297	666549	0	0	0	0	0	0	0	0	0
ENSMUSG00000090828	Sox2ot	NA	0	1	0	0	0	0	0	0	0
ENSMUSG00000090829	NA	NA	0	0	0	0	0	0	0	0	0
ENSMUSG00000090830	NA	NA	0	0	0	0	0	0	0	0	0
ENSMUSG00000090831	NA	NA	0	0	0	0	0	0	0	0	0
ENSMUSG00000090832	NA	NA	0	0	0	0	0	0	0	0	0
ENSMUSG00000090833	NA	NA	0	0	0	0	0	0	0	0	0
ENSMUSG00000090834	NA	NA	0	0	0	0	0	0	0	0	0
ENSMUSG00000090835	NA	NA	0	0	0	0	0	0	0	0	0
ENSMUSG00000090836	NA	NA	0	0	0	0	0	0	0	2	1
ENSMUSG00000090837	NA	NA	0	0	0	0	0	0	0	0	0
ENSMUSG00000090838	NA	NA	1	0	0	0	0	0	0	0	0
ENSMUSG00000090839	Gm17094	NA	0	0	0	1	0	0	0	0	0
ENSMUSG00000090840	1700092M07Rik	74307	2	1	6	4	7	8	3	3	4
ENSMUSG00000090841	Myl6	17904	841	1812	1744	733	2200	1368	1655	3252	2720
ENSMUSG00000090842	NA	NA	0	0	0	0	0	0	0	0	0
ENSMUSG00000090843	Gm17673	101055670	0	0	0	0	0	0	0	0	0
ENSMUSG00000090844	NA	NA	0	0	0	0	0	0	0	0	0
ENSMUSG00000090845	NA	NA	0	0	0	0	0	0	0	0	0
ENSMUSG00000090846	NA	NA	456	375	363	302	505	348	317	378	400
ENSMUSG00000090847	NA	NA	1	0	0	0	0	0	0	0	0
ENSMUSG00000090848	NA	NA	0	0	0	0	0	0	0	0	0
ENSMUSG00000090849	Vmn2r-ps36	NA	0	0	0	0	0	0	0	0	0
ENSMUSG00000090850	NA	NA	10	9	19	16	27	31	7	28	15
ENSMUSG00000090851	NA	NA	0	0	0	0	0	0	0	0	0
ENSMUSG00000090852	Tnfrsf22	NA	0	0	0	0	0	0	0	0	0
ENSMUSG00000090853	Gm17364	NA	0	0	0	0	0	0	0	0	0
ENSMUSG00000090854	Gm4340	100043292	0	0	0	0	0	0	0	0	0
ENSMUSG00000090855	Gm17219	NA	0	0	0	0	0	0	0	0	0
ENSMUSG00000090856	NA	NA	0	0	0	0	0	0	0	0	0
ENSMUSG00000090857	NA	NA	0	0	0	0	0	0	0	0	0
ENSMUSG00000090858	NA	NA	0	0	0	0	0	0	0	1	0
ENSMUSG00000090859	NA	NA	0	0	0	0	0	0	0	0	0
ENSMUSG00000090860	Gm17134	NA	0	0	0	0	0	0	0	0	0
ENSMUSG00000090861	4930570N19Rik	NA	0	0	0	0	0	0	0	1	0
ENSMUSG00000090862	Rps13	68052	29	23	26	18	27	16	24	47	28
ENSMUSG00000090863	A530084C06Rik	NA	0	0	1	4	9	0	0	5	6
ENSMUSG00000090864	Vmn2r40	100042688	0	0	0	0	0	0	0	0	0
ENSMUSG00000090865	Gm17074	NA	0	0	0	0	0	0	0	0	0
ENSMUSG00000090866	NA	NA	0	0	0	0	0	0	0	0	0
ENSMUSG00000090867	NA	NA	924	525	492	1103	555	199	585	643	704
ENSMUSG00000090868	Trav9d-4	NA	0	0	0	0	0	0	0	0	0
ENSMUSG00000090869	NA	NA	0	0	0	0	0	0	0	0	0
ENSMUSG00000090870	NA	NA	0	0	5	2	1	1	1	1	1
ENSMUSG00000090871	NA	NA	0	0	0	0	0	0	0	0	0
ENSMUSG00000090872	Gm3239	NA	0	0	0	0	0	0	0	0	0
ENSMUSG00000090873	Gm17112	NA	11	17	12	11	9	4	5	25	7
ENSMUSG00000090874	Olfr733	258657	0	0	0	0	0	0	0	0	0
ENSMUSG00000090875	NA	NA	0	0	0	0	0	0	0	0	0
ENSMUSG00000090876	NA	NA	0	0	0	0	0	0	0	0	0
ENSMUSG00000090877	Hspa1b	15511	936	325	278	733	443	349	445	534	293
ENSMUSG00000090878	NA	NA	1	0	1	0	0	0	2	0	0
ENSMUSG00000090879	NA	NA	2	3	7	0	4	0	2	3	0
ENSMUSG00000090880	NA	NA	0	0	0	0	0	0	0	0	0
ENSMUSG00000090881	Gm6904	628693	0	1	0	3	0	3	0	0	3
ENSMUSG00000090882	Gm17065	NA	0	0	0	0	0	0	0	0	0
ENSMUSG00000090883	NA	NA	0	0	0	0	0	0	0	0	0
ENSMUSG00000090884	NA	NA	0	0	0	0	0	0	0	0	0
ENSMUSG00000090885	NA	NA	0	0	0	0	0	0	0	0	0
ENSMUSG00000090886	NA	NA	0	0	0	0	0	0	0	0	0
ENSMUSG00000090887	NA	NA	0	0	0	0	0	0	0	0	0
ENSMUSG00000090888	NA	NA	0	0	0	0	0	0	0	1	0
ENSMUSG00000090889	Gm17428	NA	0	0	0	0	0	0	0	0	0
ENSMUSG00000090890	NA	NA	0	0	0	0	0	0	0	0	0
ENSMUSG00000090891	D6Ertd527e	52372	2	3	6	4	3	7	2	2	1
ENSMUSG00000090892	Vmn2r41	100042848	0	0	0	0	0	0	0	0	0
ENSMUSG00000090893	NA	NA	1	9	0	3	5	5	7	12	1
ENSMUSG00000090894	Olfr110	258325	0	0	0	0	0	0	0	0	0
ENSMUSG00000090895	NA	NA	0	0	0	0	0	0	0	0	0
ENSMUSG00000090896	NA	NA	0	0	1	0	1	0	0	0	0
ENSMUSG00000090897	Gm5494	NA	0	0	0	0	0	0	0	0	0
ENSMUSG00000090898	NA	NA	0	0	0	0	0	0	0	0	0
ENSMUSG00000090899	NA	NA	0	0	0	0	0	0	0	0	0
ENSMUSG00000090900	Gm3326	NA	0	0	0	0	0	0	0	0	0
ENSMUSG00000090901	NA	NA	0	0	0	0	0	0	0	0	0
ENSMUSG00000090902	NA	NA	0	11	7	4	2	0	1	5	4
ENSMUSG00000090903	NA	NA	0	0	0	0	0	0	0	0	0
ENSMUSG00000090904	NA	NA	1	2	1	1	0	1	1	0	0
ENSMUSG00000090905	NA	NA	7	14	19	6	5	1	6	12	5
ENSMUSG00000090906	NA	NA	2	1	1	3	1	2	1	4	1
ENSMUSG00000090907	C030017D09Rik	NA	0	0	0	0	0	0	0	0	0
ENSMUSG00000090908	NA	NA	0	0	0	0	0	0	0	0	0
ENSMUSG00000090909	NA	NA	0	0	0	0	0	0	0	0	0
ENSMUSG00000090910	NA	NA	0	0	0	0	0	0	0	0	0
ENSMUSG00000090911	NA	NA	0	0	0	0	0	0	0	0	0
ENSMUSG00000090912	NA	NA	0	0	0	2	1	0	0	0	0
ENSMUSG00000090913	NA	NA	24	41	33	23	40	13	35	35	37
ENSMUSG00000090914	NA	NA	0	0	0	0	0	0	0	0	0
ENSMUSG00000090915	NA	NA	0	0	1	0	0	0	0	0	0
ENSMUSG00000090918	NA	NA	19	16	15	21	18	18	13	10	15
ENSMUSG00000090919	Pabpc4l	241989	0	0	0	0	1	0	0	0	0
ENSMUSG00000090920	NA	NA	0	8	13	1	3	3	5	5	3
ENSMUSG00000090921	NA	NA	0	0	0	0	0	0	0	0	0
ENSMUSG00000090922	NA	NA	0	0	0	0	0	0	0	0	0
ENSMUSG00000090923	NA	NA	0	0	0	0	0	0	0	0	0
ENSMUSG00000090924	NA	NA	12	16	19	16	7	3	20	15	10
ENSMUSG00000090925	1810064F22Rik	NA	0	0	0	0	0	0	0	0	0
ENSMUSG00000090926	NA	NA	0	0	0	0	0	0	0	0	0
ENSMUSG00000090927	Gm17047	NA	0	0	0	0	0	0	0	0	0
ENSMUSG00000090928	NA	NA	0	0	0	0	0	0	0	0	0
ENSMUSG00000090930	NA	NA	0	0	1	1	2	0	0	0	0
ENSMUSG00000090931	NA	NA	0	0	1	0	0	0	0	0	0
ENSMUSG00000090932	NA	NA	0	0	0	0	0	0	0	0	0
ENSMUSG00000090933	NA	NA	22	27	38	27	24	15	24	44	15
ENSMUSG00000090934	NA	NA	0	0	0	0	0	0	0	0	0
ENSMUSG00000090935	Synj2bp	24071	652	497	445	581	477	121	647	515	559
ENSMUSG00000090936	Gm17705	NA	5	18	13	5	9	11	4	14	9
ENSMUSG00000090937	NA	NA	0	0	0	0	0	0	0	0	0
ENSMUSG00000090938	NA	NA	0	0	0	0	0	0	1	0	0
ENSMUSG00000090939	Gm17147	NA	0	0	3	2	1	0	0	0	0
ENSMUSG00000090940	NA	NA	0	1	0	0	4	0	0	0	0
ENSMUSG00000090941	Gm17212	NA	0	0	0	0	0	0	0	0	0
ENSMUSG00000090942	F830016B08Rik	240328	0	0	0	0	55	20	12	58	79
ENSMUSG00000090943	NA	NA	0	0	0	0	0	0	0	0	0
ENSMUSG00000090944	NA	NA	13	13	12	11	5	2	5	4	5
ENSMUSG00000090945	NA	NA	0	0	0	0	0	0	0	0	0
ENSMUSG00000090946	Ccdc71l	72123	45	104	94	60	104	32	109	159	148
ENSMUSG00000090947	Gm3102	NA	0	0	0	0	0	0	0	0	0
ENSMUSG00000090948	NA	NA	0	1	0	0	0	0	0	0	0
ENSMUSG00000090949	Vmn2r77	546983	0	0	0	0	0	0	0	0	0
ENSMUSG00000090951	Olfr181	259001	0	0	0	0	0	0	0	0	0
ENSMUSG00000090952	Gm17251	NA	43	45	45	22	48	10	17	36	24
ENSMUSG00000090953	NA	NA	0	0	0	0	0	0	0	0	0
ENSMUSG00000090954	NA	NA	4	3	1	3	3	2	1	5	3
ENSMUSG00000090955	Gm17097	NA	0	5	5	1	1	0	0	5	2
ENSMUSG00000090956	NA	NA	0	0	0	0	0	0	0	0	0
ENSMUSG00000090957	Gm7535	NA	289	247	284	284	379	255	251	290	257
ENSMUSG00000090958	Lrrc32	434215	2	63	82	4	75	77	71	435	389
ENSMUSG00000090959	Ighv1-62-1	NA	0	0	0	0	0	0	0	0	0
ENSMUSG00000090960	NA	NA	0	0	0	0	0	0	0	0	0
ENSMUSG00000090961	Vmn2r8	627479	0	0	0	0	0	0	0	0	0
ENSMUSG00000090962	NA	NA	0	0	0	0	0	0	0	0	0
ENSMUSG00000090963	Gm17655	NA	1	7	3	2	1	0	5	0	3
ENSMUSG00000090964	Gm17206	NA	0	1	0	1	0	0	0	0	0
ENSMUSG00000090965	Gm17203	NA	0	0	0	1	1	0	0	0	0
ENSMUSG00000090966	Vmn2r116	619697	0	0	0	0	0	0	0	0	0
ENSMUSG00000090967	Vmn2r61	637873	0	0	0	0	0	0	0	0	0
ENSMUSG00000090968	Gm3978	NA	0	0	0	0	0	0	0	0	0
ENSMUSG00000090969	NA	NA	0	0	0	0	0	0	0	0	0
ENSMUSG00000090970	NA	NA	0	0	0	0	0	0	0	0	0
ENSMUSG00000090971	NA	NA	0	0	0	0	0	0	0	0	0
ENSMUSG00000090972	NA	NA	0	0	0	0	0	0	0	0	0
ENSMUSG00000090973	NA	NA	0	0	0	0	0	0	0	0	0
ENSMUSG00000090974	Slco6b1	NA	0	0	0	0	0	0	0	0	0
ENSMUSG00000090975	Gm17162	NA	0	0	0	0	0	0	0	0	0
ENSMUSG00000090976	NA	NA	0	0	0	0	0	0	0	0	0
ENSMUSG00000090977	NA	NA	0	0	0	0	0	0	0	0	0
ENSMUSG00000090978	NA	NA	0	0	0	0	0	0	0	0	0
ENSMUSG00000090979	NA	NA	0	0	0	0	0	0	0	0	0
ENSMUSG00000090980	NA	NA	4	0	1	1	2	0	0	0	2
ENSMUSG00000090981	Olfr718-ps1	NA	0	0	0	0	0	0	0	0	0
ENSMUSG00000090982	NA	NA	0	5	2	7	1	0	0	8	2
ENSMUSG00000090983	NA	NA	0	0	0	0	0	0	0	0	0
ENSMUSG00000090984	NA	NA	1	1	0	0	0	0	0	0	0
ENSMUSG00000090985	NA	NA	0	0	0	0	0	0	0	0	0
ENSMUSG00000090986	NA	NA	21	41	43	25	21	6	30	34	37
ENSMUSG00000090987	Gm4781	NA	0	0	0	0	0	0	0	0	0
ENSMUSG00000090988	NA	NA	0	0	0	0	0	0	0	0	0
ENSMUSG00000090989	Gm17042	NA	0	0	0	0	0	0	0	0	0
ENSMUSG00000090990	Gm17197	NA	0	0	0	0	0	0	0	0	0
ENSMUSG00000090991	Gm6647	NA	0	0	0	0	0	0	0	0	0
ENSMUSG00000090992	NA	NA	0	0	0	0	0	0	0	0	0
ENSMUSG00000090993	NA	NA	0	0	0	0	0	0	0	0	0
ENSMUSG00000090994	Gm6153	NA	2	0	3	0	1	0	0	1	0
ENSMUSG00000090995	NA	NA	0	1	0	0	0	0	0	0	0
ENSMUSG00000090996	Gm20458	NA	0	0	0	0	0	0	0	0	0
ENSMUSG00000090997	NA	NA	0	0	0	0	0	0	0	0	0
ENSMUSG00000090998	NA	NA	89	120	139	56	173	116	92	138	95
ENSMUSG00000090999	NA	NA	0	0	0	0	0	0	0	0	0
ENSMUSG00000091000	NA	NA	0	0	0	0	0	0	0	0	0
ENSMUSG00000091001	NA	NA	0	0	0	0	0	0	0	0	0
ENSMUSG00000091002	Tcerg1l	70571	0	0	0	0	0	0	0	0	0
ENSMUSG00000091003	Gm7244	NA	0	0	0	0	0	0	0	0	0
ENSMUSG00000091004	Gm6872	NA	1	0	1	0	1	0	0	0	0
ENSMUSG00000091005	Traj55	NA	0	0	0	0	0	0	0	0	0
ENSMUSG00000091006	Vmn2r69	330581	0	0	0	0	0	0	0	0	0
ENSMUSG00000091007	D630036H23Rik	NA	0	0	0	1	2	1	1	0	1
ENSMUSG00000091008	Gm17472	NA	0	0	0	0	0	0	0	0	0
ENSMUSG00000091009	NA	NA	0	0	0	0	7	0	0	3	0
ENSMUSG00000091010	Gm17107	NA	0	0	0	0	0	0	0	0	0
ENSMUSG00000091011	Gm17187	NA	0	0	0	0	0	0	0	0	0
ENSMUSG00000091012	Vmn1r34	546901	0	0	0	0	0	0	0	0	0
ENSMUSG00000091013	Vmn1r1	625823	0	0	0	0	0	0	0	0	0
ENSMUSG00000091014	Gm5244	NA	0	0	0	0	0	0	0	0	0
ENSMUSG00000091015	NA	NA	2	2	3	3	3	0	4	2	6
ENSMUSG00000091016	Gm2878	NA	0	0	0	0	0	0	0	0	0
ENSMUSG00000091017	Fam71a	619288	0	0	0	0	0	0	0	0	0
ENSMUSG00000091018	NA	NA	7109	5467	4819	6305	7619	6948	6626	8186	6599
ENSMUSG00000091019	Gm7502	NA	0	0	0	0	0	0	0	0	0
ENSMUSG00000091020	Gm5828	NA	118	66	95	162	130	110	94	126	118
ENSMUSG00000091021	Gm17300	NA	6	7	11	12	6	1	7	6	8
ENSMUSG00000091022	Gm3115	100041054	0	0	0	0	0	0	0	0	0
ENSMUSG00000091023	NA	NA	0	0	0	0	0	0	0	0	0
ENSMUSG00000091024	NA	NA	0	1	0	0	2	0	1	3	0
ENSMUSG00000091025	NA	NA	0	0	0	0	0	0	0	0	0
ENSMUSG00000091026	NA	NA	649	466	598	673	953	825	592	960	619
ENSMUSG00000091027	Gm11107	NA	0	0	0	0	0	0	0	0	0
ENSMUSG00000091028	Gm10722	NA	0	1	0	0	0	0	0	1	1
ENSMUSG00000091029	NA	NA	0	0	1	1	0	0	0	0	2
ENSMUSG00000091030	NA	NA	0	0	0	0	0	0	0	0	0
ENSMUSG00000091031	Gm17063	NA	0	0	0	0	0	0	0	0	0
ENSMUSG00000091032	NA	NA	1	4	2	0	1	0	0	2	0
ENSMUSG00000091033	NA	NA	0	0	0	0	0	0	0	0	0
ENSMUSG00000091034	Gm17660	100271704	0	0	0	0	0	0	0	0	0
ENSMUSG00000091035	NA	NA	5	4	4	2	5	0	1	5	5
ENSMUSG00000091036	NA	NA	0	0	0	0	0	0	0	0	0
ENSMUSG00000091037	Gm17661	NA	0	0	0	0	0	0	0	0	0
ENSMUSG00000091038	NA	NA	0	0	0	0	0	0	0	0	0
ENSMUSG00000091039	Krtap20-2	622935	0	0	0	0	0	0	0	0	0
ENSMUSG00000091040	Gm9359	NA	0	0	0	0	0	0	0	0	0
ENSMUSG00000091041	Gm17720	NA	0	0	0	0	0	0	0	0	0
ENSMUSG00000091042	NA	NA	0	0	0	0	0	0	0	0	0
ENSMUSG00000091043	Glyatl3	435528	0	0	0	0	0	0	0	0	0
ENSMUSG00000091044	Gm3170	NA	0	0	0	0	0	0	0	0	0
ENSMUSG00000091045	Vmn2r55	100042499	0	0	0	0	0	0	0	0	0
ENSMUSG00000091047	NA	NA	0	1	0	0	0	1	0	0	0
ENSMUSG00000091048	Gm8207	NA	0	0	0	0	0	0	0	0	0
ENSMUSG00000091049	Gm1979	100038949	0	0	0	0	0	0	0	0	0
ENSMUSG00000091050	9330020H09Rik	NA	19	30	25	28	32	19	21	31	24
ENSMUSG00000091051	NA	NA	0	0	0	0	0	0	0	0	0
ENSMUSG00000091052	NA	NA	6	8	3	8	14	0	4	6	7
ENSMUSG00000091053	Gm9742	NA	52	29	21	40	41	32	28	29	18
ENSMUSG00000091054	NA	NA	0	0	0	0	0	0	0	0	0
ENSMUSG00000091055	Siglec15	620235	0	0	0	0	1	0	0	0	0
ENSMUSG00000091056	NA	NA	2	14	12	3	7	9	4	14	3
ENSMUSG00000091057	NA	NA	0	0	0	0	0	0	0	0	0
ENSMUSG00000091058	Gm17538	NA	148	107	126	110	165	127	91	186	104
ENSMUSG00000091059	Vmn2r14	231591	0	0	0	0	0	0	0	0	0
ENSMUSG00000091060	7420461P10Rik	100038657	0	0	0	0	0	0	0	0	0
ENSMUSG00000091061	4930445B16Rik	NA	0	0	0	0	0	0	0	0	0
ENSMUSG00000091062	NA	NA	0	0	0	0	0	0	0	0	0
ENSMUSG00000091063	NA	NA	0	0	0	0	0	0	0	0	0
ENSMUSG00000091064	NA	NA	0	0	0	0	0	0	0	0	0
ENSMUSG00000091065	NA	NA	0	1	0	0	0	0	0	0	0
ENSMUSG00000091066	NA	NA	2	0	1	3	0	1	1	1	2
ENSMUSG00000091067	NA	NA	0	0	0	0	0	0	0	0	0
ENSMUSG00000091068	NA	NA	0	0	0	0	0	0	0	0	0
ENSMUSG00000091069	NA	NA	0	0	0	0	0	0	0	0	0
ENSMUSG00000091070	NA	NA	0	0	0	0	0	0	0	0	0
ENSMUSG00000091071	1700030C10Rik	NA	0	0	0	0	0	0	0	0	0
ENSMUSG00000091072	NA	NA	0	0	0	0	0	0	0	0	0
ENSMUSG00000091073	NA	NA	0	0	0	0	0	0	0	0	0
ENSMUSG00000091074	NA	NA	1	2	0	0	0	1	0	0	0
ENSMUSG00000091075	NA	NA	0	0	0	0	0	0	0	0	0
ENSMUSG00000091076	Vmn2r115	638102	0	0	0	0	0	0	0	0	0
ENSMUSG00000091077	Gm21292	100861879	0	0	0	0	0	0	0	0	0
ENSMUSG00000091078	Gm17218	NA	0	0	0	0	0	0	0	1	0
ENSMUSG00000091079	Gm17105	NA	0	0	0	0	1	0	0	0	0
ENSMUSG00000091080	Prr23a	623166	0	0	0	0	0	0	0	0	0
ENSMUSG00000091081	NA	NA	0	0	0	0	0	0	0	0	0
ENSMUSG00000091082	Gm17130	NA	0	0	0	0	0	0	0	0	0
ENSMUSG00000091083	Gm4535	NA	33	44	29	43	59	34	24	48	35
ENSMUSG00000091084	NA	NA	0	0	1	0	1	0	0	0	0
ENSMUSG00000091086	Gm5428	432502	1685	1164	1249	2111	2193	1969	2096	2469	2040
ENSMUSG00000091087	Ighv8-14	NA	0	0	0	0	0	0	0	0	0
ENSMUSG00000091088	NA	NA	2	4	6	1	0	1	1	6	0
ENSMUSG00000091089	A930018M24Rik	NA	20	17	14	9	30	11	5	15	21
ENSMUSG00000091090	NA	NA	0	0	0	0	0	0	0	0	0
ENSMUSG00000091091	Kcnmb3	100502876	0	0	1	0	0	0	0	0	0
ENSMUSG00000091093	NA	NA	0	0	0	0	0	0	0	0	0
ENSMUSG00000091094	NA	NA	5	4	7	6	11	5	6	9	11
ENSMUSG00000091095	Gm17305	NA	0	0	1	0	0	0	1	0	0
ENSMUSG00000091096	Gm17304	NA	0	0	0	0	0	0	0	0	0
ENSMUSG00000091097	NA	NA	0	0	0	0	0	0	0	0	0
ENSMUSG00000091098	NA	NA	0	0	0	1	0	0	0	0	0
ENSMUSG00000091099	Gm17164	NA	0	0	0	0	0	0	0	0	0
ENSMUSG00000091100	NA	NA	0	1	1	0	0	2	1	3	1
ENSMUSG00000091101	Gm4302	100043227	0	0	0	0	0	0	0	0	0
ENSMUSG00000091102	5830462I19Rik	NA	5	3	5	3	2	1	0	7	2
ENSMUSG00000091103	NA	NA	0	0	0	0	0	0	0	0	0
ENSMUSG00000091104	NA	NA	0	0	0	0	0	0	0	0	1
ENSMUSG00000091105	Gm5633	NA	0	1	0	0	1	0	1	0	2
ENSMUSG00000091106	NA	NA	0	0	1	0	0	0	0	0	0
ENSMUSG00000091107	NA	NA	0	0	0	0	0	0	0	0	0
ENSMUSG00000091108	NA	NA	1	1	0	1	3	4	4	6	0
ENSMUSG00000091109	Gm17622	NA	2	1	2	0	0	0	0	9	2
ENSMUSG00000091110	Gm2832	NA	0	0	0	0	0	0	0	0	0
ENSMUSG00000091111	NA	NA	0	0	0	0	0	0	0	0	0
ENSMUSG00000091112	NA	NA	0	0	0	0	0	0	0	0	0
ENSMUSG00000091113	NA	NA	0	0	1	0	0	0	0	2	0
ENSMUSG00000091114	Gm3138	NA	0	0	0	0	0	0	0	0	0
ENSMUSG00000091115	BC027582	NA	0	1	3	0	0	1	0	0	3
ENSMUSG00000091116	Gm7991	NA	0	0	0	0	0	0	0	0	0
ENSMUSG00000091117	Gm9064	NA	0	0	0	0	0	0	0	0	0
ENSMUSG00000091118	NA	NA	1	0	1	2	3	0	1	0	1
ENSMUSG00000091119	Ccdc152	100039139	0	1	0	1	6	0	0	6	5
ENSMUSG00000091120	NA	NA	0	0	0	0	0	0	0	0	0
ENSMUSG00000091121	NA	NA	0	0	0	0	0	0	0	0	0
ENSMUSG00000091122	Gm8247	100044610	0	0	0	0	0	0	0	0	0
ENSMUSG00000091123	Gm17181	NA	0	0	0	0	0	0	0	0	0
ENSMUSG00000091124	NA	NA	1	2	2	1	3	0	3	4	3
ENSMUSG00000091127	NA	NA	6	7	4	12	9	7	9	10	5
ENSMUSG00000091128	NA	NA	0	0	0	0	0	0	0	0	0
ENSMUSG00000091129	Iqcf6	100041096	0	0	0	0	0	0	0	0	0
ENSMUSG00000091130	NA	NA	0	0	0	0	0	0	0	0	0
ENSMUSG00000091131	Gm7945	NA	0	0	0	0	0	0	0	0	0
ENSMUSG00000091132	Gm17109	NA	0	0	0	0	0	0	0	0	0
ENSMUSG00000091133	Gm17108	NA	3	13	4	2	8	7	4	5	7
ENSMUSG00000091134	NA	NA	0	0	0	0	0	0	0	0	0
ENSMUSG00000091135	Gm17209	NA	0	0	0	0	0	0	0	0	0
ENSMUSG00000091136	NA	NA	0	0	0	0	0	0	0	0	0
ENSMUSG00000091137	NA	NA	0	0	0	0	0	0	0	0	0
ENSMUSG00000091138	NA	NA	7	25	17	5	16	17	10	34	13
ENSMUSG00000091139	NA	NA	65	64	74	98	54	36	53	76	74
ENSMUSG00000091140	Gm17124	NA	0	0	0	0	0	0	0	0	0
ENSMUSG00000091141	NA	NA	0	0	0	0	0	0	0	0	0
ENSMUSG00000091142	Gm17175	NA	0	0	0	0	0	0	0	0	0
ENSMUSG00000091144	Phf11c	628705	23	37	36	42	24	14	16	17	27
ENSMUSG00000091145	NA	NA	0	0	0	0	0	0	0	0	0
ENSMUSG00000091146	Gm3077	NA	0	0	0	0	0	0	0	0	0
ENSMUSG00000091147	4921509A06Rik	NA	0	0	0	0	0	0	0	0	0
ENSMUSG00000091148	Gm3182	665981	0	0	0	0	0	0	0	0	0
ENSMUSG00000091149	Gm17020	NA	0	0	0	0	0	0	0	0	0
ENSMUSG00000091150	NA	NA	0	0	0	0	0	0	0	0	0
ENSMUSG00000091151	Vmn1r224	665525	0	0	0	0	0	0	0	0	0
ENSMUSG00000091152	NA	NA	0	0	0	0	0	0	0	0	0
ENSMUSG00000091153	NA	NA	0	0	0	0	0	0	0	0	0
ENSMUSG00000091154	1700024N20Rik	NA	1	0	0	0	0	1	1	0	0
ENSMUSG00000091155	Serpine3	319433	10	12	11	11	9	1	14	7	9
ENSMUSG00000091156	NA	NA	0	0	0	0	0	0	0	0	0
ENSMUSG00000091157	Serpina3l-ps	NA	0	0	0	0	0	0	0	0	0
ENSMUSG00000091158	NA	NA	0	2	0	0	4	7	2	0	1
ENSMUSG00000091159	Gm17545	NA	0	0	2	0	0	0	0	0	0
ENSMUSG00000091160	Gm17133	NA	0	0	0	0	0	0	1	1	0
ENSMUSG00000091161	NA	NA	0	0	0	0	0	0	0	0	0
ENSMUSG00000091162	NA	NA	0	0	0	0	0	0	0	1	0
ENSMUSG00000091163	Gm3962	NA	0	0	0	0	0	0	0	0	0
ENSMUSG00000091164	NA	NA	2	0	1	2	2	0	1	3	6
ENSMUSG00000091165	Gm17036	NA	0	0	0	0	0	0	0	0	0
ENSMUSG00000091166	Tstd1	226654	3	4	10	5	9	4	3	11	8
ENSMUSG00000091167	NA	NA	0	0	0	0	0	0	0	0	0
ENSMUSG00000091168	NA	NA	0	0	0	0	0	0	0	0	0
ENSMUSG00000091169	NA	NA	0	0	0	0	0	0	0	0	0
ENSMUSG00000091170	NA	NA	0	0	0	0	0	0	0	0	0
ENSMUSG00000091171	NA	NA	3	5	13	4	7	1	4	5	6
ENSMUSG00000091172	Gm17120	NA	0	0	0	0	0	0	0	0	0
ENSMUSG00000091173	NA	NA	0	0	0	0	0	0	0	0	0
ENSMUSG00000091174	Gm17677	100312949	0	0	0	0	0	0	0	0	0
ENSMUSG00000091175	9130204L05Rik	229550	0	0	0	0	0	0	0	0	0
ENSMUSG00000091176	Gm17678	NA	0	0	0	0	0	0	0	0	1
ENSMUSG00000091177	Gm15494	NA	0	1	0	0	0	0	0	0	0
ENSMUSG00000091178	NA	NA	0	0	0	0	0	0	0	0	0
ENSMUSG00000091179	NA	NA	0	0	0	0	0	0	0	0	0
ENSMUSG00000091180	NA	NA	0	0	0	0	0	0	0	0	0
ENSMUSG00000091181	NA	NA	0	0	0	0	0	0	0	0	0
ENSMUSG00000091182	NA	NA	0	0	0	0	0	0	0	0	0
ENSMUSG00000091183	Gm5141	380850	1	5	5	1	7	0	3	4	1
ENSMUSG00000091184	Gm17059	NA	1	1	2	0	3	0	0	0	1
ENSMUSG00000091185	Gm3278	100041336	0	0	0	0	0	0	0	0	0
ENSMUSG00000091186	NA	NA	0	0	5	0	0	0	0	1	1
ENSMUSG00000091187	NA	NA	0	0	0	0	0	0	0	0	0
ENSMUSG00000091188	NA	NA	3	2	1	2	1	2	1	2	3
ENSMUSG00000091189	Ear-ps3	NA	0	0	0	0	0	0	0	0	0
ENSMUSG00000091190	NA	NA	0	1	3	2	1	1	0	3	0
ENSMUSG00000091191	Gm17334	NA	0	5	10	2	11	2	2	9	6
ENSMUSG00000091192	Gm17071	NA	0	1	0	1	1	1	1	1	0
ENSMUSG00000091193	Gm17333	NA	0	0	0	0	0	0	0	0	0
ENSMUSG00000091194	Gm19840	NA	0	1	0	0	0	0	0	0	0
ENSMUSG00000091195	Gm17332	NA	0	0	0	0	0	0	0	0	0
ENSMUSG00000091196	NA	NA	0	0	0	0	0	0	0	0	0
ENSMUSG00000091197	NA	NA	0	0	0	0	0	0	0	0	0
ENSMUSG00000091198	Gm5218	383080	0	0	0	0	0	0	0	0	0
ENSMUSG00000091199	Gm2619	NA	0	0	0	0	0	0	0	0	0
ENSMUSG00000091200	NA	NA	0	0	0	0	0	0	0	0	0
ENSMUSG00000091201	NA	NA	0	0	0	0	0	0	0	0	0
ENSMUSG00000091202	NA	NA	0	0	0	0	0	0	0	0	0
ENSMUSG00000091203	NA	NA	0	0	0	0	0	0	0	0	0
ENSMUSG00000091204	Gm7271	NA	0	0	0	0	0	0	0	0	0
ENSMUSG00000091205	Vmn2r71	233445	0	0	0	0	0	0	0	0	0
ENSMUSG00000091206	Vmn2r91	665210	0	0	0	0	0	0	0	0	0
ENSMUSG00000091207	NA	NA	280	349	336	373	584	333	352	465	358
ENSMUSG00000091208	NA	NA	0	0	0	0	0	0	0	0	0
ENSMUSG00000091209	NA	NA	0	0	0	0	0	0	0	0	0
ENSMUSG00000091210	NA	NA	17	70	51	14	109	77	28	76	75
ENSMUSG00000091211	NA	NA	0	1	1	1	1	0	1	0	0
ENSMUSG00000091212	Krtap11-1	16693	0	0	0	0	0	0	0	0	0
ENSMUSG00000091213	NA	NA	8	32	19	5	7	1	10	13	14
ENSMUSG00000091214	NA	NA	15	23	19	32	33	30	16	22	20
ENSMUSG00000091215	Gm17252	100312987	0	0	0	0	0	0	0	1	0
ENSMUSG00000091216	Gm17208	NA	0	0	0	0	0	0	0	0	0
ENSMUSG00000091217	NA	NA	2	4	8	2	5	4	7	3	6
ENSMUSG00000091218	NA	NA	0	0	0	0	0	0	0	0	0
ENSMUSG00000091219	NA	NA	6	8	7	8	6	7	4	7	6
ENSMUSG00000091220	NA	NA	0	0	0	0	0	0	0	0	0
ENSMUSG00000091221	Gm3084	NA	0	0	0	0	0	0	0	0	0
ENSMUSG00000091222	NA	NA	0	0	0	0	0	0	0	0	0
ENSMUSG00000091223	Gm8775	NA	88	107	138	73	161	96	100	168	162
ENSMUSG00000091224	NA	NA	0	0	0	0	0	0	0	0	0
ENSMUSG00000091225	NA	NA	0	0	0	0	0	0	0	0	0
ENSMUSG00000091226	NA	NA	0	0	0	0	0	0	0	0	0
ENSMUSG00000091227	Gm3755	NA	0	0	0	0	0	0	0	0	0
ENSMUSG00000091228	Gm20390	18103	0	0	0	0	0	0	0	0	0
ENSMUSG00000091229	NA	NA	0	0	0	0	1	0	0	0	0
ENSMUSG00000091230	Gm6970	NA	1	0	0	1	0	1	1	0	1
ENSMUSG00000091231	NA	NA	0	0	0	0	0	0	0	0	0
ENSMUSG00000091232	NA	NA	0	0	1	0	0	0	0	0	0
ENSMUSG00000091233	Gm6434	101055953	0	0	0	0	0	0	0	0	0
ENSMUSG00000091234	NA	NA	34	69	73	33	32	14	36	59	23
ENSMUSG00000091235	Gm4207	NA	0	0	0	0	0	0	0	0	0
ENSMUSG00000091236	NA	NA	0	0	0	0	0	0	0	0	0
ENSMUSG00000091237	Gm17114	NA	0	0	0	0	0	0	0	0	0
ENSMUSG00000091238	Gm17103	NA	0	2	1	1	0	1	0	2	2
ENSMUSG00000091239	Vmn2r76	675969	0	0	0	0	0	0	0	0	0
ENSMUSG00000091240	NA	NA	23	12	17	27	26	19	19	25	16
ENSMUSG00000091241	NA	NA	0	0	0	0	0	0	0	0	0
ENSMUSG00000091242	NA	NA	0	0	0	0	0	0	0	0	0
ENSMUSG00000091243	Vgll3	73569	132	117	91	793	1720	720	937	1720	1654
ENSMUSG00000091244	NA	NA	24	51	42	22	34	23	25	50	33
ENSMUSG00000091245	NA	NA	0	0	0	0	0	0	0	0	0
ENSMUSG00000091246	NA	NA	0	0	0	0	0	0	0	0	0
ENSMUSG00000091247	NA	NA	13	19	24	10	23	12	9	10	9
ENSMUSG00000091248	Gm17689	100312948	0	0	0	0	0	0	0	0	0
ENSMUSG00000091250	NA	NA	0	0	0	0	0	0	0	0	0
ENSMUSG00000091251	Kiss1	280287	0	0	0	0	0	0	0	0	0
ENSMUSG00000091252	NA	NA	0	0	0	0	0	0	0	0	0
ENSMUSG00000091253	NA	NA	0	0	0	0	0	0	0	0	0
ENSMUSG00000091254	NA	NA	0	0	0	0	0	0	0	0	0
ENSMUSG00000091255	Speer4e	624245	0	0	0	0	2	0	0	0	0
ENSMUSG00000091256	NA	NA	0	0	0	0	0	0	0	0	0
ENSMUSG00000091258	NA	NA	0	0	0	0	0	0	0	0	0
ENSMUSG00000091259	Vmn2r110	224582	0	0	0	0	0	0	0	0	0
ENSMUSG00000091260	Vmn2r19	232358	0	0	0	0	0	0	0	0	0
ENSMUSG00000091261	NA	NA	0	0	0	0	0	0	0	0	0
ENSMUSG00000091262	NA	NA	0	5	1	0	3	0	2	5	3
ENSMUSG00000091263	NA	NA	0	0	0	0	0	0	0	0	0
ENSMUSG00000091264	Smim13	108934	534	401	404	512	480	169	371	397	426
ENSMUSG00000091265	NA	NA	0	0	0	0	0	0	0	0	0
ENSMUSG00000091266	NA	NA	0	4	1	0	2	0	2	1	0
ENSMUSG00000091267	NA	NA	0	0	0	0	0	0	0	0	1
ENSMUSG00000091268	Igkv17-134	NA	0	0	0	0	0	0	0	0	0
ENSMUSG00000091269	Gm6682	NA	110	85	103	78	153	148	151	160	131
ENSMUSG00000091270	NA	NA	8	24	22	17	12	4	7	12	17
ENSMUSG00000091271	Gm17104	NA	0	0	1	0	0	0	0	0	0
ENSMUSG00000091272	Gm17641	NA	0	0	0	0	0	0	0	0	0
ENSMUSG00000091273	Gm6673	NA	0	0	0	0	0	0	0	0	0
ENSMUSG00000091274	NA	NA	0	0	0	0	0	0	0	0	0
ENSMUSG00000091275	Gm3248	NA	0	0	0	0	0	0	0	0	0
ENSMUSG00000091276	NA	NA	0	0	0	0	0	0	0	0	0
ENSMUSG00000091277	Gm1818	NA	148	115	121	210	182	61	183	160	189
ENSMUSG00000091278	NA	NA	0	0	0	0	0	0	0	0	0
ENSMUSG00000091279	NA	NA	4	5	5	2	3	1	2	2	1
ENSMUSG00000091280	Gm17032	NA	0	0	0	0	0	0	0	0	0
ENSMUSG00000091281	Gm8065	NA	0	0	0	0	0	0	0	0	0
ENSMUSG00000091282	NA	NA	0	0	0	0	0	0	0	0	0
ENSMUSG00000091283	Gm17234	NA	0	0	0	0	0	0	0	0	0
ENSMUSG00000091285	Gm17430	NA	0	0	0	0	0	0	0	0	0
ENSMUSG00000091286	Gm3111	NA	0	0	0	0	0	0	0	0	0
ENSMUSG00000091287	NA	NA	0	0	0	0	0	0	0	0	0
ENSMUSG00000091288	Gm17075	NA	0	0	0	0	0	0	0	0	0
ENSMUSG00000091289	Gm17051	NA	0	0	0	0	0	0	0	0	0
ENSMUSG00000091290	Gm3275	NA	0	0	0	0	0	0	0	0	0
ENSMUSG00000091291	NA	NA	0	0	0	0	0	0	0	0	0
ENSMUSG00000091292	Gm3104	NA	0	0	0	0	0	0	0	0	0
ENSMUSG00000091293	Gm6047	NA	0	0	0	0	0	0	0	1	4
ENSMUSG00000091294	Glis3	NA	0	0	0	0	0	0	0	0	0
ENSMUSG00000091295	NA	NA	0	0	0	0	0	0	0	0	0
ENSMUSG00000091296	Gm4181	NA	0	0	0	0	0	0	0	0	0
ENSMUSG00000091297	Gm8439	667063	0	0	0	0	0	0	0	0	0
ENSMUSG00000091298	NA	NA	0	0	0	0	0	0	0	0	0
ENSMUSG00000091299	NA	NA	208	146	159	159	124	74	94	155	82
ENSMUSG00000091300	NA	NA	0	0	0	0	0	0	0	0	0
ENSMUSG00000091301	NA	NA	0	0	0	0	0	0	0	0	0
ENSMUSG00000091302	NA	NA	8	43	50	0	20	12	7	21	42
ENSMUSG00000091303	NA	NA	2	1	2	2	1	1	1	0	6
ENSMUSG00000091304	Speer6-ps1	NA	0	0	0	0	0	0	0	0	0
ENSMUSG00000091305	Gm17100	NA	0	0	0	0	0	0	0	0	0
ENSMUSG00000091306	Gm17606	NA	0	0	1	1	0	4	1	0	0
ENSMUSG00000091307	Gm8895	NA	0	0	0	0	0	0	0	0	0
ENSMUSG00000091308	Olfr1380	404336	0	0	0	0	0	0	0	0	0
ENSMUSG00000091309	NA	NA	0	0	0	0	0	0	0	0	0
ENSMUSG00000091310	NA	NA	0	0	0	0	0	0	0	0	0
ENSMUSG00000091311	Spata31d1b	238662	0	0	0	0	0	0	0	0	1
ENSMUSG00000091312	Gm17490	NA	0	0	0	0	0	0	0	0	0
ENSMUSG00000091313	Fth-ps2	NA	0	0	0	3	0	0	0	0	0
ENSMUSG00000091314	NA	NA	0	0	0	0	0	0	0	0	0
ENSMUSG00000091315	Gm17214	NA	0	0	0	0	0	0	0	0	0
ENSMUSG00000091317	NA	NA	0	0	0	0	0	0	0	0	0
ENSMUSG00000091318	Gm5415	408191	0	0	0	0	0	0	0	0	0
ENSMUSG00000091319	NA	NA	0	0	0	0	1	0	0	0	0
ENSMUSG00000091320	NA	NA	0	0	0	0	0	0	0	0	0
ENSMUSG00000091321	NA	NA	53	29	48	35	51	44	46	50	35
ENSMUSG00000091322	NA	NA	0	0	0	0	0	0	0	0	0
ENSMUSG00000091323	Gm12166	NA	0	0	0	0	0	0	0	0	0
ENSMUSG00000091324	NA	NA	0	0	0	0	0	0	0	0	0
ENSMUSG00000091325	Gm3760	NA	0	0	0	0	0	0	0	0	0
ENSMUSG00000091326	Traj54	NA	0	0	0	0	0	0	0	0	0
ENSMUSG00000091327	NA	NA	0	0	0	0	0	0	0	0	0
ENSMUSG00000091328	NA	NA	0	0	0	0	0	0	0	0	0
ENSMUSG00000091329	1700112D23Rik	NA	1	0	1	0	3	1	0	1	3
ENSMUSG00000091330	NA	NA	0	0	0	0	0	0	0	0	0
ENSMUSG00000091331	NA	NA	0	0	0	0	0	0	0	0	0
ENSMUSG00000091332	NA	NA	0	2	1	0	1	1	0	3	1
ENSMUSG00000091333	NA	NA	0	2	2	0	5	4	0	7	0
ENSMUSG00000091334	NA	NA	0	0	0	0	0	0	0	0	0
ENSMUSG00000091335	NA	NA	0	0	0	0	0	0	0	0	0
ENSMUSG00000091336	Gm17157	NA	0	0	0	0	0	0	0	0	0
ENSMUSG00000091337	Eid1	58521	485	569	548	509	667	65	632	578	726
ENSMUSG00000091338	NA	NA	0	0	0	0	0	0	0	0	0
ENSMUSG00000091339	NA	NA	0	0	0	0	0	0	0	0	0
ENSMUSG00000091340	NA	NA	0	0	0	0	0	0	0	0	0
ENSMUSG00000091341	NA	NA	0	0	0	0	0	0	0	0	0
ENSMUSG00000091342	NA	NA	0	0	0	0	0	0	0	0	0
ENSMUSG00000091343	NA	NA	7	12	15	10	10	5	4	15	11
ENSMUSG00000091344	NA	NA	0	0	0	0	0	0	0	0	0
ENSMUSG00000091345	Col6a5	665033	0	0	0	1	0	0	0	0	1
ENSMUSG00000091346	NA	NA	0	0	0	0	0	0	0	0	0
ENSMUSG00000091347	Gm10772	NA	0	0	0	0	0	0	0	0	0
ENSMUSG00000091349	NA	NA	0	0	0	0	0	0	0	0	0
ENSMUSG00000091350	Vmn2r92	627111	0	0	0	0	0	0	0	0	0
ENSMUSG00000091351	Gm17135	NA	0	0	2	0	1	0	0	2	1
ENSMUSG00000091352	NA	NA	0	0	0	0	0	0	0	0	0
ENSMUSG00000091353	NA	NA	0	0	0	0	0	0	0	0	0
ENSMUSG00000091354	NA	NA	93	146	179	148	295	233	202	253	206
ENSMUSG00000091355	Gm17142	NA	0	0	0	0	0	0	0	0	0
ENSMUSG00000091356	NA	NA	0	0	0	0	0	0	0	0	0
ENSMUSG00000091358	Speer5-ps1	NA	0	0	0	0	0	0	0	0	0
ENSMUSG00000091359	NA	NA	0	0	0	0	0	0	0	0	0
ENSMUSG00000091361	Gm5277	NA	0	0	0	0	0	0	0	0	0
ENSMUSG00000091362	NA	NA	0	0	0	0	0	0	0	0	0
ENSMUSG00000091363	Gm7701	NA	16	13	4	3	14	0	7	3	3
ENSMUSG00000091364	NA	NA	0	0	0	0	0	0	0	0	0
ENSMUSG00000091365	NA	NA	0	0	0	0	0	0	0	0	0
ENSMUSG00000091366	Gm17040	NA	0	0	0	0	0	0	0	0	0
ENSMUSG00000091367	Gm17711	NA	0	0	0	0	0	0	0	0	0
ENSMUSG00000091368	Gm17085	NA	0	0	0	0	0	0	0	0	0
ENSMUSG00000091369	NA	NA	0	0	0	0	0	0	0	0	0
ENSMUSG00000091370	5730435O14Rik	NA	0	0	0	0	0	1	0	0	0
ENSMUSG00000091371	NA	NA	0	0	0	0	0	0	0	0	0
ENSMUSG00000091372	NA	NA	0	0	0	0	0	0	0	0	0
ENSMUSG00000091373	Gm8810	NA	0	0	0	1	2	0	0	0	4
ENSMUSG00000091375	Vmn2r15	211223	0	0	0	0	0	0	0	0	0
ENSMUSG00000091376	Aadacl2	639634	0	0	0	0	0	0	0	0	0
ENSMUSG00000091377	NA	NA	0	0	0	0	0	0	0	0	0
ENSMUSG00000091378	Gm4219	NA	0	0	0	0	0	1	0	0	0
ENSMUSG00000091379	NA	NA	0	0	0	0	0	0	0	0	0
ENSMUSG00000091380	NA	NA	0	0	0	0	0	0	0	0	0
ENSMUSG00000091381	Vmn2r83	625029	0	0	0	0	0	0	0	0	0
ENSMUSG00000091382	Vmn1r18	171199	0	0	0	0	0	0	0	0	0
ENSMUSG00000091383	Hist1h2al	667728	0	1	6	1	4	0	2	2	1
ENSMUSG00000091384	NA	NA	9	8	16	6	10	2	10	13	5
ENSMUSG00000091385	NA	NA	0	0	0	0	0	0	0	0	0
ENSMUSG00000091386	Olfr443-ps1	NA	0	0	0	0	0	0	0	0	0
ENSMUSG00000091387	Gcnt4	218476	105	230	247	102	207	149	352	486	312
ENSMUSG00000091388	Gm17576	NA	0	0	0	0	0	0	0	0	0
ENSMUSG00000091389	NA	NA	0	0	0	0	0	0	0	0	0
ENSMUSG00000091390	Gm17168	NA	0	0	0	0	0	1	0	0	1
ENSMUSG00000091391	NA	NA	0	0	0	0	0	0	0	0	0
ENSMUSG00000091392	NA	NA	0	1	0	0	0	0	0	0	0
ENSMUSG00000091393	5330438I03Rik	NA	0	0	3	0	7	0	0	2	1
ENSMUSG00000091394	NA	NA	0	0	0	0	0	0	0	0	0
ENSMUSG00000091395	NA	NA	8	8	11	12	16	6	16	18	6
ENSMUSG00000091396	Spanxn4	NA	0	0	0	0	0	0	0	0	0
ENSMUSG00000091397	NA	NA	4	13	10	6	9	3	7	10	4
ENSMUSG00000091399	NA	NA	0	0	0	0	0	0	0	0	0
ENSMUSG00000091400	Gm6356	NA	0	0	0	0	0	0	0	0	0
ENSMUSG00000091401	Gm9252	NA	2	0	0	0	0	0	3	0	1
ENSMUSG00000091402	BC048943	217874	0	0	0	0	0	0	0	0	1
ENSMUSG00000091403	NA	NA	0	0	0	0	0	0	0	0	0
ENSMUSG00000091404	Gm3140	NA	0	0	0	0	0	0	0	0	0
ENSMUSG00000091405	Hist2h4	69386	0	6	3	2	1	3	5	5	3
ENSMUSG00000091406	NA	NA	0	0	0	0	0	0	0	0	0
ENSMUSG00000091407	Vmn2r117	619788	0	0	0	0	0	0	0	0	0
ENSMUSG00000091408	Gm6728	NA	15	28	34	35	39	14	44	57	52
ENSMUSG00000091409	NA	NA	0	0	0	0	0	0	0	0	0
ENSMUSG00000091410	Gm17150	NA	0	1	0	0	0	1	0	0	1
ENSMUSG00000091411	Gm5916	546123	0	0	0	0	0	0	0	0	0
ENSMUSG00000091412	Gm2895	NA	0	0	0	1	3	2	4	1	0
ENSMUSG00000091413	NA	NA	0	0	0	0	0	0	0	0	0
ENSMUSG00000091414	NA	NA	0	0	0	0	0	0	0	0	0
ENSMUSG00000091415	Ak9	633979	0	2	3	2	0	2	0	2	0
ENSMUSG00000091416	Gm6327	NA	0	0	0	0	0	0	0	0	0
ENSMUSG00000091417	NA	NA	0	0	0	0	0	0	0	0	0
ENSMUSG00000091418	Gm3164	100504488	0	0	0	0	0	0	0	0	0
ENSMUSG00000091419	Gm17450	NA	0	0	2	0	0	0	0	0	0
ENSMUSG00000091420	NA	NA	0	0	0	0	0	0	0	0	0
ENSMUSG00000091421	Gm4202	NA	3176	2459	2909	2602	3713	2281	2877	2987	2580
ENSMUSG00000091422	Gm6455	NA	0	0	0	0	0	0	0	0	0
ENSMUSG00000091423	Gm17509	NA	0	6	1	4	5	0	2	0	4
ENSMUSG00000091425	Gm17118	NA	0	0	0	0	0	0	0	0	0
ENSMUSG00000091426	Gm17228	NA	0	0	0	0	0	0	0	0	0
ENSMUSG00000091427	NA	NA	0	0	0	1	0	0	0	0	0
ENSMUSG00000091428	NA	NA	0	0	0	0	0	0	0	0	0
ENSMUSG00000091429	Gm17093	NA	0	0	0	0	0	0	0	0	0
ENSMUSG00000091430	Gm17337	NA	0	0	0	0	0	0	0	0	0
ENSMUSG00000091431	NA	NA	0	0	0	0	0	0	1	0	0
ENSMUSG00000091432	NA	NA	0	1	2	2	0	0	1	2	1
ENSMUSG00000091433	NA	NA	0	0	0	0	0	0	0	0	0
ENSMUSG00000091434	NA	NA	3	3	0	0	2	0	0	2	0
ENSMUSG00000091435	Vmn1r115	667273	0	0	0	0	0	0	0	0	0
ENSMUSG00000091436	NA	NA	0	0	0	0	0	0	0	0	0
ENSMUSG00000091437	NA	NA	0	2	1	0	1	0	2	2	4
ENSMUSG00000091438	Gm17088	NA	0	0	1	0	0	0	0	0	0
ENSMUSG00000091439	NA	NA	0	0	0	0	0	0	0	0	0
ENSMUSG00000091440	NA	NA	0	0	0	0	0	0	0	0	0
ENSMUSG00000091441	Gm17387	NA	0	0	0	0	0	0	0	0	0
ENSMUSG00000091442	Gm17031	NA	0	0	0	0	0	0	0	0	0
ENSMUSG00000091443	Gm17023	NA	0	3	2	2	0	1	2	4	2
ENSMUSG00000091444	NA	NA	1	5	1	3	7	1	4	7	6
ENSMUSG00000091446	NA	NA	0	0	0	0	0	0	0	0	0
ENSMUSG00000091447	NA	NA	0	0	0	0	0	0	0	0	0
ENSMUSG00000091448	NA	NA	2	11	20	5	5	1	6	11	12
ENSMUSG00000091449	Gm10269	NA	398	333	306	245	462	537	357	501	411
ENSMUSG00000091450	Vmn2r11	384219	0	0	0	0	0	0	0	0	0
ENSMUSG00000091451	NA	NA	0	0	0	0	0	0	0	0	0
ENSMUSG00000091453	Gm6541	NA	0	0	0	0	0	0	0	0	0
ENSMUSG00000091454	NA	NA	8	16	18	3	9	1	5	13	2
ENSMUSG00000091455	Otogl	628870	5	0	0	1	1	3	6	1	2
ENSMUSG00000091456	NA	NA	0	0	0	0	0	0	0	0	0
ENSMUSG00000091457	Gm17171	NA	0	0	0	0	0	0	0	0	0
ENSMUSG00000091458	NA	NA	0	0	1	0	0	0	0	0	0
ENSMUSG00000091459	Gm17054	NA	0	0	0	0	0	0	0	0	0
ENSMUSG00000091460	Gm7808	NA	2	3	1	5	7	0	1	0	3
ENSMUSG00000091461	NA	NA	8	11	17	10	15	13	13	14	8
ENSMUSG00000091462	Gm17084	NA	0	5	1	3	3	5	2	2	2
ENSMUSG00000091463	NA	NA	0	0	0	0	0	0	0	0	0
ENSMUSG00000091464	NA	NA	0	0	0	0	0	0	0	0	0
ENSMUSG00000091465	NA	NA	0	0	0	0	0	0	0	0	0
ENSMUSG00000091466	Gm17183	NA	0	0	0	0	0	0	0	0	0
ENSMUSG00000091467	NA	NA	0	0	0	0	1	0	0	0	0
ENSMUSG00000091468	Vmn2r82	624845	0	0	0	0	0	0	0	0	0
ENSMUSG00000091469	NA	NA	1	6	3	1	5	1	5	3	3
ENSMUSG00000091470	Gm17159	NA	0	0	0	0	0	0	0	0	0
ENSMUSG00000091471	Gm20538	NA	0	0	0	0	0	0	0	0	0
ENSMUSG00000091472	Gm3739	100042235	0	0	0	0	0	0	0	0	0
ENSMUSG00000091473	NA	NA	0	0	0	0	0	0	0	0	0
ENSMUSG00000091474	2610021A01Rik	NA	337	288	328	295	315	77	270	290	269
ENSMUSG00000091475	2810468N07Rik	NA	22	32	36	26	35	30	20	23	14
ENSMUSG00000091476	Gm16432	545391	0	0	0	0	0	0	0	0	0
ENSMUSG00000091477	Gm5799	NA	0	0	0	0	0	0	0	0	0
ENSMUSG00000091478	Gm10039	NA	727	771	899	823	1440	1260	659	1091	981
ENSMUSG00000091479	Gm17035	NA	0	0	0	0	0	0	0	0	0
ENSMUSG00000091480	NA	NA	0	0	0	0	0	0	0	0	0
ENSMUSG00000091481	Gm17154	NA	0	0	0	0	0	0	0	0	0
ENSMUSG00000091482	NA	NA	0	0	0	1	0	0	0	0	0
ENSMUSG00000091483	Gm8715	NA	0	0	0	0	0	0	0	0	0
ENSMUSG00000091484	NA	NA	0	0	0	0	0	0	0	0	0
ENSMUSG00000091485	NA	NA	0	0	0	0	0	0	0	0	0
ENSMUSG00000091486	Gm7953	NA	0	0	0	0	0	0	0	0	0
ENSMUSG00000091487	Gm6586	NA	0	0	0	0	0	0	0	0	0
ENSMUSG00000091488	NA	NA	3	1	0	1	0	1	1	3	2
ENSMUSG00000091489	NA	NA	0	0	0	0	0	0	0	0	0
ENSMUSG00000091490	Triml2	622117	0	0	0	0	0	0	0	0	0
ENSMUSG00000091491	Vmn2r97	627367	0	0	0	0	0	0	0	0	0
ENSMUSG00000091492	Gm17025	NA	0	0	0	0	0	0	0	0	0
ENSMUSG00000091493	NA	NA	0	0	0	0	0	0	0	0	0
ENSMUSG00000091494	Gm3269	100041317	0	0	0	0	0	0	0	0	0
ENSMUSG00000091495	NA	NA	0	0	0	0	0	0	0	0	0
ENSMUSG00000091496	Gm8398	NA	0	0	0	0	0	0	0	0	0
ENSMUSG00000091497	Gm44	212952	0	0	0	0	0	0	0	0	0
ENSMUSG00000091498	Mpc1-ps	NA	439	377	339	337	625	560	369	405	390
ENSMUSG00000091499	NA	NA	0	0	0	0	0	0	0	0	0
ENSMUSG00000091500	NA	NA	8	9	7	3	6	9	3	9	8
ENSMUSG00000091501	NA	NA	0	0	0	0	0	0	0	0	0
ENSMUSG00000091502	NA	NA	0	0	0	0	0	0	0	0	0
ENSMUSG00000091503	NA	NA	0	0	0	0	0	0	0	0	0
ENSMUSG00000091504	Vmn2r118	383258	0	0	1	0	0	0	0	0	0
ENSMUSG00000091505	NA	NA	0	0	0	0	0	0	0	0	0
ENSMUSG00000091506	NA	NA	0	0	0	0	1	0	0	0	0
ENSMUSG00000091507	Gm17194	NA	1	0	2	0	0	0	0	2	1
ENSMUSG00000091508	NA	NA	0	0	0	0	0	0	0	0	0
ENSMUSG00000091509	Gm17066	NA	53	62	65	79	79	5	66	43	63
ENSMUSG00000091510	Mtag2	NA	0	0	0	0	0	0	0	0	0
ENSMUSG00000091511	Vmn2r87	625131	0	0	0	0	0	0	0	0	1
ENSMUSG00000091512	Lamtor3	56692	616	585	570	730	699	199	604	637	665
ENSMUSG00000091513	NA	NA	2	5	12	7	2	1	4	4	1
ENSMUSG00000091514	Gm17484	NA	5	6	6	13	7	2	7	12	8
ENSMUSG00000091515	Zfp422-rs1	NA	38	58	55	34	56	28	54	54	44
ENSMUSG00000091517	NA	NA	0	0	0	0	0	0	0	0	0
ENSMUSG00000091518	NA	NA	0	0	0	0	0	0	0	0	0
ENSMUSG00000091519	Skor2	664805	0	0	0	0	0	0	0	0	0
ENSMUSG00000091520	NA	NA	0	0	0	0	0	0	0	0	0
ENSMUSG00000091521	NA	NA	0	0	0	0	0	0	0	0	0
ENSMUSG00000091522	NA	NA	0	0	0	0	0	0	0	0	0
ENSMUSG00000091523	AU040972	NA	0	0	0	1	0	0	0	0	0
ENSMUSG00000091524	NA	NA	43	73	66	62	80	44	52	42	44
ENSMUSG00000091525	NA	NA	0	0	0	0	0	0	0	0	0
ENSMUSG00000091526	BB019430	NA	0	0	0	0	0	0	0	0	0
ENSMUSG00000091527	NA	NA	0	1	0	0	0	0	0	0	2
ENSMUSG00000091528	Gm9268	668612	0	0	0	0	0	0	0	0	0
ENSMUSG00000091529	NA	NA	0	0	0	0	0	0	0	0	0
ENSMUSG00000091530	Cldn20	621628	1	5	8	11	6	1	7	7	5
ENSMUSG00000091531	Olfr102	258218	0	0	0	0	0	0	0	0	0
ENSMUSG00000091532	NA	NA	0	0	0	0	0	0	0	0	0
ENSMUSG00000091533	NA	NA	0	0	0	0	0	0	0	0	0
ENSMUSG00000091534	Gm17195	NA	11	12	18	9	4	2	2	18	10
ENSMUSG00000091535	NA	NA	0	0	0	0	0	0	0	0	0
ENSMUSG00000091536	NA	NA	0	0	0	0	0	0	0	0	0
ENSMUSG00000091537	Tma7	66167	217	276	269	203	410	127	276	257	311
ENSMUSG00000091539	Vmn1r238	100312476	0	0	0	0	0	0	0	0	0
ENSMUSG00000091540	NA	NA	0	3	5	0	3	0	1	4	1
ENSMUSG00000091541	Vmn1r9	171203	0	0	0	0	0	0	0	0	0
ENSMUSG00000091542	Gm17167	NA	0	0	0	0	0	0	0	0	0
ENSMUSG00000091543	NA	NA	20	42	36	31	38	23	22	27	22
ENSMUSG00000091544	NA	NA	0	0	0	0	0	0	0	0	0
ENSMUSG00000091545	NA	NA	0	0	0	0	0	0	0	0	0
ENSMUSG00000091546	NA	NA	0	0	0	0	1	0	0	0	2
ENSMUSG00000091547	NA	NA	0	0	0	0	0	0	0	0	0
ENSMUSG00000091548	Gm17572	NA	0	0	0	0	0	0	0	0	0
ENSMUSG00000091549	Gm6548	NA	2816	2009	2290	2876	3201	2053	3128	3651	3432
ENSMUSG00000091550	Gm6811	NA	0	0	0	0	0	0	0	0	0
ENSMUSG00000091551	NA	NA	0	0	0	0	0	0	0	0	0
ENSMUSG00000091552	Gm8711	NA	0	0	0	0	0	0	0	0	0
ENSMUSG00000091553	Serpina3e-ps	NA	0	0	0	0	0	1	1	8	9
ENSMUSG00000091554	NA	NA	0	0	0	0	0	0	0	0	0
ENSMUSG00000091555	NA	NA	0	0	0	5	1	0	0	1	0
ENSMUSG00000091556	Gm14569	NA	0	0	0	0	0	0	0	0	0
ENSMUSG00000091557	Gm8584	NA	0	0	0	0	0	0	0	0	0
ENSMUSG00000091558	Gm17227	NA	0	0	0	0	2	0	0	1	0
ENSMUSG00000091559	NA	NA	0	0	0	0	0	0	2	0	0
ENSMUSG00000091560	NA	NA	0	0	0	0	0	0	0	0	0
ENSMUSG00000091561	Gm6665	NA	153	445	435	52	281	177	149	264	239
ENSMUSG00000091562	Gm9581	NA	143	165	155	181	178	60	126	162	138
ENSMUSG00000091563	Gm8108	100040697	0	0	0	0	0	0	0	0	0
ENSMUSG00000091564	NA	NA	0	0	0	0	0	0	0	0	0
ENSMUSG00000091565	NA	NA	0	0	0	0	0	0	0	0	0
ENSMUSG00000091566	NA	NA	0	0	0	0	0	0	0	0	0
ENSMUSG00000091567	NA	NA	0	0	0	0	0	0	0	0	0
ENSMUSG00000091568	Gm8206	NA	0	0	0	0	0	0	0	0	0
ENSMUSG00000091569	Gm8232	NA	0	0	0	0	0	0	0	0	0
ENSMUSG00000091570	Gm7707	NA	2	1	1	1	1	0	1	1	2
ENSMUSG00000091571	NA	NA	0	0	0	0	0	0	0	0	0
ENSMUSG00000091572	Vmn2r3	637004	0	0	0	0	0	0	0	0	0
ENSMUSG00000091573	Serpina3d-ps	NA	0	0	0	0	0	0	0	0	0
ENSMUSG00000091574	NA	NA	0	0	0	0	0	0	0	0	0
ENSMUSG00000091575	2010016I18Rik	NA	0	0	0	0	0	0	0	0	0
ENSMUSG00000091576	Trim30b	244183	0	0	0	0	0	0	0	0	0
ENSMUSG00000091577	Gm6211	NA	5	5	1	1	9	0	4	1	7
ENSMUSG00000091578	NA	NA	264	785	765	146	652	420	678	863	852
ENSMUSG00000091579	Gm20727	NA	0	0	0	0	0	0	0	0	0
ENSMUSG00000091580	Gm6467	NA	918	600	651	777	1241	1045	665	858	847
ENSMUSG00000091581	NA	NA	0	0	0	0	0	0	0	0	0
ENSMUSG00000091582	NA	NA	0	0	0	0	0	0	0	0	0
ENSMUSG00000091583	Gm17033	NA	0	0	0	0	0	0	0	0	0
ENSMUSG00000091584	Gm8180	NA	0	0	0	0	0	0	0	0	0
ENSMUSG00000091585	AC140365.1	624698	0	0	0	0	0	0	0	0	0
ENSMUSG00000091586	Cyp4f17	208285	54	103	78	33	43	20	39	72	42
ENSMUSG00000091587	Gm17191	NA	0	0	0	0	0	1	0	0	0
ENSMUSG00000091588	NA	NA	1	0	0	0	0	0	1	2	0
ENSMUSG00000091589	NA	NA	0	0	0	0	0	0	0	0	0
ENSMUSG00000091590	NA	NA	0	0	0	0	0	0	0	0	0
ENSMUSG00000091591	NA	NA	0	1	0	0	0	0	0	1	0
ENSMUSG00000091592	NA	NA	0	0	0	0	0	0	0	0	0
ENSMUSG00000091593	NA	NA	0	0	0	0	0	0	0	0	0
ENSMUSG00000091594	Gm17067	100045125	0	0	0	0	0	0	0	0	0
ENSMUSG00000091595	Gm3344	NA	0	0	0	0	0	0	0	0	0
ENSMUSG00000091596	NA	NA	15	15	14	16	16	17	5	13	5
ENSMUSG00000091597	NA	NA	0	0	0	0	0	0	0	0	0
ENSMUSG00000091599	NA	NA	0	0	0	0	0	0	0	0	0
ENSMUSG00000091600	NA	NA	0	0	0	0	0	0	0	0	0
ENSMUSG00000091601	Olfr93	258051	0	0	0	0	0	0	0	0	0
ENSMUSG00000091602	NA	NA	0	0	0	0	0	0	0	0	0
ENSMUSG00000091603	NA	NA	0	0	0	0	0	0	0	0	0
ENSMUSG00000091604	Gm17349	NA	5	8	16	11	8	13	9	8	11
ENSMUSG00000091605	Gm8256	NA	0	0	0	0	0	0	0	0	0
ENSMUSG00000091606	Ighv2-1	NA	0	0	0	0	0	0	0	0	0
ENSMUSG00000091607	NA	NA	0	0	0	0	0	0	0	0	0
ENSMUSG00000091608	NA	NA	0	0	0	0	0	0	0	0	0
ENSMUSG00000091609	Acer2	NA	0	0	0	0	0	0	0	0	0
ENSMUSG00000091610	NA	NA	0	0	0	0	0	0	0	0	0
ENSMUSG00000091611	Gm9364	NA	8	6	3	1	7	4	1	15	5
ENSMUSG00000091612	NA	NA	0	1	1	1	2	0	0	0	0
ENSMUSG00000091613	Gm17046	NA	238	101	113	276	219	196	292	255	249
ENSMUSG00000091614	Gm17657	NA	0	0	0	0	0	0	0	0	0
ENSMUSG00000091615	Gm17044	NA	0	0	0	0	0	0	0	0	0
ENSMUSG00000091616	NA	NA	0	0	0	0	0	0	0	0	0
ENSMUSG00000091617	Gm3752	NA	0	0	0	0	0	0	0	0	0
ENSMUSG00000091618	H60c	670558	0	0	0	0	0	0	0	0	0
ENSMUSG00000091619	Gm3625	NA	1	0	0	0	0	1	0	2	0
ENSMUSG00000091620	Vmn2r23	435916	0	0	0	0	0	0	0	0	0
ENSMUSG00000091621	NA	NA	0	0	0	0	0	0	0	0	0
ENSMUSG00000091622	NA	NA	0	0	1	0	1	0	0	0	1
ENSMUSG00000091623	Gm17092	NA	5	16	15	10	11	6	6	5	6
ENSMUSG00000091624	Vmn2r9	435864	0	0	0	0	0	0	0	0	0
ENSMUSG00000091625	Lsm5	66373	78	79	67	31	74	15	72	48	89
ENSMUSG00000091626	NA	NA	0	0	0	0	0	0	0	0	0
ENSMUSG00000091627	Gm5929	NA	0	0	0	0	0	0	0	0	0
ENSMUSG00000091628	NA	NA	0	0	0	0	0	0	0	0	0
ENSMUSG00000091629	NA	NA	0	0	0	0	0	0	0	0	0
ENSMUSG00000091630	NA	NA	0	0	0	0	0	0	0	0	0
ENSMUSG00000091631	Vmn2r95	328759	0	0	0	0	0	0	0	0	0
ENSMUSG00000091632	NA	NA	0	0	0	0	0	0	0	0	0
ENSMUSG00000091633	NA	NA	0	0	0	0	1	0	0	0	0
ENSMUSG00000091634	NA	NA	0	0	0	0	0	0	0	0	0
ENSMUSG00000091635	Vmn2r13	231589	3	0	0	1	0	0	0	4	0
ENSMUSG00000091636	A330050F15Rik	320722	0	0	0	0	0	1	0	0	0
ENSMUSG00000091637	NA	NA	0	1	6	3	8	2	1	5	5
ENSMUSG00000091638	Vmn1r113	436135	0	0	0	0	0	0	0	0	0
ENSMUSG00000091639	Gm3756	NA	374	431	410	291	739	840	541	777	506
ENSMUSG00000091640	NA	NA	0	1	0	0	0	0	0	0	0
ENSMUSG00000091641	NA	NA	0	0	0	0	5	9	2	4	6
ENSMUSG00000091642	NA	NA	0	0	0	0	0	0	0	0	0
ENSMUSG00000091643	NA	NA	0	0	0	0	0	0	0	0	0
ENSMUSG00000091644	Gm17590	NA	0	1	0	0	0	0	0	0	0
ENSMUSG00000091645	NA	NA	1	6	6	0	0	1	1	1	2
ENSMUSG00000091646	NA	NA	0	0	0	0	0	0	0	0	0
ENSMUSG00000091647	NA	NA	0	0	0	0	0	0	0	0	1
ENSMUSG00000091648	C2cd4d	271944	0	0	0	0	0	0	0	0	0
ENSMUSG00000091649	Phf11b	236451	0	0	0	0	4	2	0	3	4
ENSMUSG00000091650	Apol11a	626615	0	0	0	0	0	0	0	0	0
ENSMUSG00000091651	Vmn2r36	100042653	0	0	0	0	0	0	0	0	0
ENSMUSG00000091652	Vmn1r57	665150	0	0	0	0	0	0	0	0	0
ENSMUSG00000091653	NA	NA	0	0	0	0	0	0	0	0	0
ENSMUSG00000091654	NA	NA	0	0	0	0	0	0	1	0	0
ENSMUSG00000091655	Gm8741	NA	348	302	291	314	398	437	309	448	342
ENSMUSG00000091656	Vmn2r106	224576	0	0	0	0	0	0	0	0	0
ENSMUSG00000091657	Gm3072	NA	0	0	0	0	0	0	0	0	0
ENSMUSG00000091658	NA	NA	0	0	0	0	0	0	0	0	0
ENSMUSG00000091659	Gm17099	NA	0	0	0	0	0	0	0	0	0
ENSMUSG00000091660	NA	NA	0	0	0	0	0	0	0	0	0
ENSMUSG00000091661	Gm17021	NA	0	0	0	0	0	0	0	0	0
ENSMUSG00000091662	Vmn1r69	252904	0	0	0	0	0	0	0	0	0
ENSMUSG00000091663	NA	NA	0	0	0	0	0	0	0	0	0
ENSMUSG00000091664	NA	NA	0	0	0	0	0	0	0	0	0
ENSMUSG00000091665	Gm17101	NA	0	0	0	0	0	0	0	0	0
ENSMUSG00000091666	NA	NA	2	3	2	3	1	0	4	5	3
ENSMUSG00000091667	NA	NA	0	0	0	0	0	0	0	0	0
ENSMUSG00000091668	Gm8358	NA	0	0	0	0	0	0	0	0	0
ENSMUSG00000091669	Gm17117	NA	0	0	0	0	0	0	0	0	0
ENSMUSG00000091670	Vmn2r105	627743	0	0	0	0	0	0	0	0	0
ENSMUSG00000091671	Trbv10	NA	0	0	0	0	0	0	0	0	0
ENSMUSG00000091672	Gm17129	NA	0	0	0	0	0	0	0	0	0
ENSMUSG00000091673	NA	NA	2	7	4	7	1	0	1	6	3
ENSMUSG00000091674	C630004L07Rik	NA	1	0	1	2	1	4	1	0	2
ENSMUSG00000091675	NA	NA	0	0	0	0	0	0	0	0	0
ENSMUSG00000091676	Gm8374	NA	0	0	0	0	0	0	0	0	0
ENSMUSG00000091677	NA	NA	0	0	0	0	0	0	0	0	0
ENSMUSG00000091678	NA	NA	0	0	0	0	0	0	2	1	0
ENSMUSG00000091679	Vmn2r96	433070	0	0	0	0	0	0	0	0	0
ENSMUSG00000091680	Klhdc7b	546648	0	0	0	0	0	0	0	0	0
ENSMUSG00000091681	Gm17037	NA	0	0	0	0	0	0	0	0	0
ENSMUSG00000091682	Tcrg-C3	NA	0	0	0	0	0	0	0	0	0
ENSMUSG00000091683	NA	NA	0	10	5	4	24	7	7	12	12
ENSMUSG00000091684	NA	NA	3	7	4	2	4	1	5	5	4
ENSMUSG00000091685	Gm17359	100233207	0	0	0	0	0	0	0	0	0
ENSMUSG00000091686	4930471C04Rik	NA	0	0	0	0	0	0	0	0	0
ENSMUSG00000091687	NA	NA	0	0	0	0	0	0	0	0	0
ENSMUSG00000091688	NA	NA	0	0	0	0	0	0	0	0	0
ENSMUSG00000091689	NA	NA	0	0	0	0	0	0	0	0	0
ENSMUSG00000091690	NA	NA	0	0	0	0	0	0	0	0	0
ENSMUSG00000091691	NA	NA	0	0	0	0	0	0	0	0	0
ENSMUSG00000091692	4930433I11Rik	243944	0	0	0	0	0	0	0	0	0
ENSMUSG00000091693	NA	NA	0	0	0	0	0	0	0	0	0
ENSMUSG00000091694	Apol11b	328563	0	0	0	0	1	0	0	0	0
ENSMUSG00000091695	Gm17669	383770	0	0	0	0	0	0	0	1	0
