## Supplemental Tables 1-11 for "β1 integrin signaling governs necroptosis via the chromatin remodeling factor CHD4" (part 3 of 3)

### Sheet: Supplementary Table 3 (continued)
ensembl	gene_symbol	entrez	pKO_aV_1	pKO_aV_2	pKO_aV_3	pKO_b1_1	pKO_b1_2	pKO_b1_3	pKO_aV/b1_1	pKO_aV/b1_2	pKO_aV/b1_3
ENSMUSG00000091696	NA	NA	0	0	3	0	0	2	1	1	2
ENSMUSG00000091697	Eif3s6-ps2	NA	587	380	342	606	625	127	573	562	760
ENSMUSG00000091698	Gm6526	NA	1	1	0	2	0	0	0	1	0
ENSMUSG00000091699	NA	NA	0	0	0	0	0	0	0	0	0
ENSMUSG00000091700	Gm7876	665981	0	0	0	0	0	0	0	0	0
ENSMUSG00000091701	NA	NA	0	0	0	0	0	0	0	0	0
ENSMUSG00000091702	NA	NA	0	0	0	0	0	0	0	0	0
ENSMUSG00000091703	Gm4222	NA	0	0	0	0	0	0	0	0	0
ENSMUSG00000091704	NA	NA	0	0	0	0	0	0	0	0	0
ENSMUSG00000091705	H2-Q2	15013	0	0	0	0	0	0	0	0	0
ENSMUSG00000091706	NA	NA	9	8	5	9	10	5	6	3	7
ENSMUSG00000091707	Gm8224	NA	0	0	0	0	0	0	0	0	0
ENSMUSG00000091708	NA	NA	0	0	0	0	0	0	0	0	0
ENSMUSG00000091709	Gm17189	NA	0	0	0	0	0	0	0	0	0
ENSMUSG00000091710	NA	NA	1	3	3	2	2	1	2	1	0
ENSMUSG00000091711	NA	NA	0	2	2	1	9	1	4	6	4
ENSMUSG00000091712	Sec14l5	665119	4	4	2	1	0	1	1	1	0
ENSMUSG00000091713	Gm17126	NA	0	0	0	0	0	0	0	0	0
ENSMUSG00000091714	NA	NA	0	0	0	0	0	0	0	0	0
ENSMUSG00000091715	NA	NA	0	0	0	0	0	0	0	0	0
ENSMUSG00000091716	NA	NA	0	0	0	0	0	0	0	0	0
ENSMUSG00000091717	NA	NA	0	0	0	0	0	0	0	0	0
ENSMUSG00000091718	Gm16506	673132	0	0	0	0	0	0	0	0	0
ENSMUSG00000091719	NA	NA	0	0	0	0	0	0	0	0	0
ENSMUSG00000091720	NA	NA	0	0	0	0	0	0	0	0	0
ENSMUSG00000091721	Gm5549	433653	0	0	0	0	0	0	0	0	0
ENSMUSG00000091722	Siah3	380918	0	0	0	0	0	0	0	0	0
ENSMUSG00000091723	Gm17366	NA	0	0	0	0	0	0	0	0	0
ENSMUSG00000091724	NA	NA	0	1	0	0	2	0	1	0	1
ENSMUSG00000091725	Gm8220	100042342	0	0	1	0	0	1	0	0	0
ENSMUSG00000091727	NA	NA	4	7	12	2	11	2	4	4	2
ENSMUSG00000091728	NA	NA	1	1	0	0	5	1	1	0	0
ENSMUSG00000091729	NA	NA	0	0	0	0	0	0	0	0	0
ENSMUSG00000091730	Gm17230	NA	0	0	0	0	0	0	0	0	0
ENSMUSG00000091731	Gm17542	NA	0	0	0	0	0	0	0	0	0
ENSMUSG00000091732	Gm17541	NA	0	0	0	0	0	0	0	0	0
ENSMUSG00000091733	Gm8094	666485	0	0	0	0	0	0	0	0	0
ENSMUSG00000091734	Vmn1r29	113859	0	0	0	0	0	0	0	0	0
ENSMUSG00000091735	Gpr62	436090	3	1	5	4	8	6	3	6	2
ENSMUSG00000091736	Yy2	100073351	0	0	0	0	0	0	0	0	0
ENSMUSG00000091737	NA	NA	0	0	1	2	1	0	1	0	0
ENSMUSG00000091738	NA	NA	0	0	0	0	0	0	0	0	0
ENSMUSG00000091739	NA	NA	0	0	0	0	0	0	0	0	0
ENSMUSG00000091740	Gm7929	NA	0	0	0	0	0	0	0	0	0
ENSMUSG00000091741	Gm17161	NA	0	0	0	0	0	0	0	0	0
ENSMUSG00000091742	Gm5093	328825	4	6	1	6	16	4	6	6	6
ENSMUSG00000091743	Gm5705	NA	0	0	0	0	0	0	0	0	0
ENSMUSG00000091744	Gm17732	NA	1	0	1	2	4	6	5	6	2
ENSMUSG00000091745	Gm17098	NA	0	0	0	0	0	2	1	2	1
ENSMUSG00000091746	NA	NA	0	0	0	0	0	0	0	0	0
ENSMUSG00000091747	D17H6S56E-5	NA	5616	6010	5864	6404	6150	3268	8118	6544	5172
ENSMUSG00000091748	NA	NA	0	0	0	0	0	0	0	0	0
ENSMUSG00000091749	Tspy-ps	NA	0	0	0	0	0	0	0	0	0
ENSMUSG00000091750	NA	NA	17	20	17	20	16	16	25	24	24
ENSMUSG00000091751	NA	NA	1	0	1	0	4	4	1	1	2
ENSMUSG00000091752	Gm3208	NA	0	0	0	0	0	0	0	0	0
ENSMUSG00000091753	NA	NA	4	2	3	6	4	0	0	3	3
ENSMUSG00000091754	Gm3636	100041151	0	1	1	5	10	2	2	4	7
ENSMUSG00000091755	NA	NA	0	0	0	0	0	0	0	0	0
ENSMUSG00000091756	Gm3095	100040697	0	0	0	0	0	0	0	0	0
ENSMUSG00000091757	Gm17064	NA	0	0	0	0	0	0	0	0	0
ENSMUSG00000091758	NA	NA	0	0	0	0	0	0	0	0	0
ENSMUSG00000091759	NA	NA	3	0	2	1	0	0	1	2	0
ENSMUSG00000091760	NA	NA	0	1	0	0	0	0	0	0	0
ENSMUSG00000091761	NA	NA	28	28	26	26	18	16	24	35	21
ENSMUSG00000091762	Gm3191	NA	0	0	0	0	0	0	0	0	0
ENSMUSG00000091763	NA	NA	0	0	0	0	0	0	0	0	0
ENSMUSG00000091764	Zfp964	636741	25	23	16	32	25	8	16	26	19
ENSMUSG00000091765	NA	NA	0	0	0	0	0	0	0	0	0
ENSMUSG00000091766	NA	NA	0	0	0	0	0	0	0	0	0
ENSMUSG00000091767	Gm17618	NA	0	0	0	0	0	0	0	0	0
ENSMUSG00000091768	Gm17617	NA	0	0	0	0	0	0	0	0	0
ENSMUSG00000091769	NA	NA	0	2	2	1	0	1	0	1	0
ENSMUSG00000091770	NA	NA	0	0	0	0	0	0	0	0	0
ENSMUSG00000091771	Vmn2r103	627636	0	0	0	0	0	0	0	0	0
ENSMUSG00000091772	NA	NA	0	0	0	0	0	0	0	0	0
ENSMUSG00000091773	NA	NA	0	0	0	0	0	0	0	0	0
ENSMUSG00000091774	NA	NA	0	0	0	0	0	0	0	0	0
ENSMUSG00000091775	Gm16494	NA	0	3	0	0	0	0	1	0	1
ENSMUSG00000091776	Gm8340	NA	0	0	0	0	0	0	0	0	0
ENSMUSG00000091777	NA	NA	0	0	0	0	0	0	0	0	0
ENSMUSG00000091778	NA	NA	14	5	12	7	15	8	11	12	13
ENSMUSG00000091779	Gm6763	NA	0	0	0	0	0	0	0	0	0
ENSMUSG00000091780	Sco2	100126824	0	0	0	0	0	0	0	0	0
ENSMUSG00000091781	NA	NA	0	0	0	0	0	0	0	0	0
ENSMUSG00000091783	NA	NA	0	0	0	0	0	0	0	0	0
ENSMUSG00000091784	Gm17022	NA	13	11	11	4	7	8	5	5	2
ENSMUSG00000091785	Rpl29-ps5	NA	0	3	2	1	3	0	0	1	3
ENSMUSG00000091786	Gm8425	NA	0	0	0	0	0	0	0	0	0
ENSMUSG00000091787	NA	NA	0	0	0	0	0	0	0	0	0
ENSMUSG00000091788	Gm8032	NA	0	0	0	0	0	0	0	0	0
ENSMUSG00000091789	NA	NA	0	0	0	0	0	0	0	0	0
ENSMUSG00000091790	NA	NA	0	0	0	0	0	0	0	0	0
ENSMUSG00000091791	NA	NA	0	0	0	0	0	0	0	0	0
ENSMUSG00000091792	Gm3573	NA	0	0	0	0	0	0	0	0	0
ENSMUSG00000091793	NA	NA	1	0	0	1	0	0	0	1	0
ENSMUSG00000091794	Vmn2r18	632671	2	0	0	2	4	2	1	0	0
ENSMUSG00000091795	NA	NA	1	6	4	3	1	1	1	1	5
ENSMUSG00000091796	NA	NA	0	0	0	0	0	0	0	0	0
ENSMUSG00000091797	NA	NA	0	0	0	0	0	1	0	0	0
ENSMUSG00000091798	NA	NA	0	0	0	0	0	0	0	0	0
ENSMUSG00000091799	NA	NA	0	0	0	0	0	0	0	0	0
ENSMUSG00000091800	Igkv1-115	NA	0	0	0	0	0	0	0	0	0
ENSMUSG00000091801	NA	NA	0	0	0	0	0	0	0	0	0
ENSMUSG00000091802	NA	NA	26	21	22	18	17	5	17	31	9
ENSMUSG00000091803	Cox16	66272	16	12	21	5	13	13	17	18	14
ENSMUSG00000091804	NA	NA	0	0	0	0	0	0	0	0	0
ENSMUSG00000091805	Vmn2r108	627805	0	0	0	0	0	0	0	0	0
ENSMUSG00000091806	Gm5258	383538	0	0	0	0	0	0	0	0	0
ENSMUSG00000091807	NA	NA	0	0	0	0	0	0	0	0	0
ENSMUSG00000091808	Gm9671	NA	0	0	0	0	0	0	0	0	0
ENSMUSG00000091809	Olfr721-ps1	NA	0	0	0	0	0	0	0	0	0
ENSMUSG00000091810	NA	NA	3	1	2	1	1	0	1	0	2
ENSMUSG00000091811	Prr24	66300	93	250	222	135	345	273	132	282	233
ENSMUSG00000091812	Ear-ps5	NA	0	0	0	0	0	0	0	0	0
ENSMUSG00000091813	Ces2h	436059	0	0	0	0	0	0	0	0	0
ENSMUSG00000091814	Gm8050	NA	0	0	0	0	0	0	0	0	0
ENSMUSG00000091815	Gm17153	NA	0	0	0	0	0	0	0	0	0
ENSMUSG00000091816	Gm17141	NA	0	0	0	0	0	0	0	0	0
ENSMUSG00000091817	Gm17091	NA	0	0	0	0	0	0	0	0	0
ENSMUSG00000091818	Rpl19-ps4	NA	0	0	1	0	2	1	0	0	1
ENSMUSG00000091819	NA	NA	2	21	15	5	40	29	18	88	55
ENSMUSG00000091820	NA	NA	393	379	367	342	406	226	323	317	357
ENSMUSG00000091821	Srsx	100151772	0	0	0	0	0	0	0	0	0
ENSMUSG00000091822	NA	NA	0	1	0	0	2	0	0	0	0
ENSMUSG00000091823	NA	NA	0	0	0	0	0	0	0	0	0
ENSMUSG00000091824	NA	NA	0	0	0	0	0	0	0	0	0
ENSMUSG00000091825	Gm5778	NA	4	5	3	3	7	0	7	4	8
ENSMUSG00000091826	NA	NA	0	0	0	0	0	0	0	0	0
ENSMUSG00000091827	Gm3495	NA	0	0	0	0	0	0	0	0	0
ENSMUSG00000091828	NA	NA	8	11	7	8	5	5	2	3	6
ENSMUSG00000091829	NA	NA	14	15	18	13	44	9	37	21	26
ENSMUSG00000091830	NA	NA	0	0	0	0	0	0	0	0	0
ENSMUSG00000091831	Gm4707	NA	4	4	0	0	2	1	0	4	3
ENSMUSG00000091832	Gm17155	NA	0	0	0	0	0	0	0	0	0
ENSMUSG00000091833	NA	NA	0	0	0	0	0	0	0	0	0
ENSMUSG00000091834	Gm17177	NA	0	0	0	0	0	0	0	0	0
ENSMUSG00000091835	NA	NA	0	0	0	0	0	0	0	0	0
ENSMUSG00000091836	NA	NA	0	0	0	0	0	0	0	0	0
ENSMUSG00000091837	NA	NA	0	0	0	0	0	0	0	0	0
ENSMUSG00000091838	NA	NA	0	0	0	0	0	0	0	0	0
ENSMUSG00000091839	NA	NA	3	9	9	0	26	8	5	14	9
ENSMUSG00000091840	NA	NA	0	0	0	0	0	0	0	0	0
ENSMUSG00000091841	NA	NA	0	0	0	0	0	0	0	0	0
ENSMUSG00000091842	Gm16490	546711	0	0	0	0	0	0	0	0	0
ENSMUSG00000091843	NA	NA	0	0	0	0	0	0	0	0	0
ENSMUSG00000091844	Gm8251	NA	4	5	4	2	2	1	1	2	3
ENSMUSG00000091845	Gm4604	NA	433	284	330	407	396	386	354	365	369
ENSMUSG00000091846	NA	NA	0	0	0	0	0	0	0	0	0
ENSMUSG00000091847	Gm2855	NA	0	0	0	0	0	0	0	0	0
ENSMUSG00000091848	NA	NA	0	0	0	0	0	0	0	0	0
ENSMUSG00000091849	Gm17188	NA	0	0	0	0	0	0	0	0	0
ENSMUSG00000091850	NA	NA	0	0	0	0	0	0	0	0	0
ENSMUSG00000091851	NA	NA	0	0	0	0	0	0	0	0	0
ENSMUSG00000091852	NA	NA	0	1	0	1	0	0	0	0	1
ENSMUSG00000091853	NA	NA	2	6	7	2	5	0	2	2	4
ENSMUSG00000091854	Mier2	NA	0	0	0	0	0	0	0	0	0
ENSMUSG00000091855	NA	NA	0	0	0	0	0	0	0	0	0
ENSMUSG00000091856	NA	NA	0	0	0	0	0	0	0	0	0
ENSMUSG00000091857	NA	NA	0	0	0	0	0	0	0	0	0
ENSMUSG00000091859	Vmn2r100	627537	0	0	0	0	0	0	0	0	0
ENSMUSG00000091860	NA	NA	0	0	0	0	0	0	0	0	0
ENSMUSG00000091861	NA	NA	0	0	0	0	0	0	0	0	0
ENSMUSG00000091862	NA	NA	0	1	0	0	1	0	0	1	8
ENSMUSG00000091863	Gm7157	635396	0	0	0	0	0	0	0	0	0
ENSMUSG00000091864	Gm17102	NA	2	1	1	2	1	0	1	0	1
ENSMUSG00000091865	Gm17244	NA	0	0	0	0	0	0	0	0	0
ENSMUSG00000091866	Gm6257	NA	27	27	31	38	48	54	46	36	38
ENSMUSG00000091867	Cyp2a22	233005	0	0	0	0	0	0	0	0	0
ENSMUSG00000091869	NA	NA	6	18	8	6	20	8	12	11	12
ENSMUSG00000091870	NA	NA	0	1	2	1	4	2	2	2	4
ENSMUSG00000091871	NA	NA	1	1	0	0	0	0	0	1	1
ENSMUSG00000091872	NA	NA	0	0	0	0	0	0	0	0	0
ENSMUSG00000091873	Olfr732	258659	0	0	0	0	0	0	0	0	0
ENSMUSG00000091874	Vmn1r56	81015	0	0	0	0	0	0	0	0	0
ENSMUSG00000091875	NA	NA	10	29	26	13	31	7	45	50	38
ENSMUSG00000091876	Gm3851	NA	0	0	1	0	0	0	1	0	0
ENSMUSG00000091877	NA	NA	0	0	0	0	0	0	0	0	0
ENSMUSG00000091878	NA	NA	0	0	0	0	0	0	0	0	0
ENSMUSG00000091879	Vmn2r17	384221	0	0	0	0	0	0	0	0	0
ENSMUSG00000091880	NA	NA	0	0	0	0	0	0	0	0	0
ENSMUSG00000091881	Gm17146	NA	8	7	8	4	3	3	3	0	6
ENSMUSG00000091882	Gm6337	622640	0	0	0	0	0	0	0	0	0
ENSMUSG00000091883	NA	NA	0	0	0	0	0	0	0	0	0
ENSMUSG00000091884	NA	NA	0	0	0	0	0	0	0	0	0
ENSMUSG00000091885	NA	NA	0	0	0	0	0	0	0	0	0
ENSMUSG00000091886	NA	NA	0	0	0	0	2	2	2	0	0
ENSMUSG00000091887	Gm17053	NA	0	0	0	0	0	0	0	0	0
ENSMUSG00000091888	Vmn2r80	624765	0	0	0	0	0	0	0	0	0
ENSMUSG00000091889	NA	NA	0	0	0	0	0	0	0	0	0
ENSMUSG00000091890	A830073O21Rik	NA	0	0	0	0	0	0	0	0	0
ENSMUSG00000091891	NA	NA	1	0	4	0	3	2	1	2	1
ENSMUSG00000091892	NA	NA	0	0	0	0	0	0	0	0	0
ENSMUSG00000091893	NA	NA	0	0	0	0	0	0	0	0	0
ENSMUSG00000091894	Gm3030	NA	0	0	0	0	0	0	0	0	0
ENSMUSG00000091895	NA	NA	0	0	0	0	0	0	0	0	0
ENSMUSG00000091896	Ube2d2a	56550	595	566	652	736	871	403	767	791	831
ENSMUSG00000091897	Gm17019	66773	0	0	0	0	0	0	0	0	0
ENSMUSG00000091898	Tnnc1	21924	0	0	0	0	0	0	0	1	0
ENSMUSG00000091899	NA	NA	0	0	0	0	0	0	0	0	0
ENSMUSG00000091900	Gm4353	69482	362	279	287	336	406	235	362	369	340
ENSMUSG00000091901	NA	NA	0	0	0	0	0	0	0	0	0
ENSMUSG00000091902	Gm6918	NA	0	0	0	0	0	0	0	0	0
ENSMUSG00000091903	Gm6460	623898	0	0	0	0	0	0	0	0	0
ENSMUSG00000091904	NA	NA	0	0	0	0	0	0	0	0	0
ENSMUSG00000091905	Gm6395	NA	209	255	234	258	357	145	241	314	351
ENSMUSG00000091906	1700099I09Rik	NA	0	2	1	0	0	1	0	0	1
ENSMUSG00000091907	NA	NA	0	0	0	0	0	0	0	0	0
ENSMUSG00000091908	Gm17231	NA	0	0	0	0	0	0	0	0	0
ENSMUSG00000091909	NA	NA	33	32	30	40	16	10	28	31	18
ENSMUSG00000091910	NA	NA	0	0	0	0	0	0	0	0	0
ENSMUSG00000091911	Gm9587	NA	0	0	0	0	0	0	0	0	0
ENSMUSG00000091912	NA	NA	13	23	21	17	31	5	18	18	36
ENSMUSG00000091913	NA	NA	0	0	0	0	0	0	0	0	0
ENSMUSG00000091914	NA	NA	8	10	15	14	14	11	10	24	15
ENSMUSG00000091915	NA	NA	0	0	0	0	0	0	0	0	0
ENSMUSG00000091916	NA	NA	0	0	0	0	0	0	0	0	0
ENSMUSG00000091917	NA	NA	0	0	0	0	0	0	0	0	0
ENSMUSG00000091918	NA	NA	0	0	0	0	0	0	0	0	0
ENSMUSG00000091919	NA	NA	0	1	4	1	3	1	0	1	1
ENSMUSG00000091920	NA	NA	0	0	0	0	0	0	0	0	0
ENSMUSG00000091921	B930041F14Rik	NA	0	0	0	0	0	0	0	0	0
ENSMUSG00000091922	Gm17409	NA	0	0	0	0	0	0	0	0	0
ENSMUSG00000091923	Gm8267	666744	0	0	0	0	0	0	0	0	0
ENSMUSG00000091924	Vmn1r185	171265	0	0	0	0	0	0	0	0	0
ENSMUSG00000091925	NA	NA	0	0	0	0	0	0	0	0	0
ENSMUSG00000091926	Vmn2r62	546964	0	0	0	0	0	0	0	0	0
ENSMUSG00000091927	NA	NA	8	15	25	9	20	9	4	33	11
ENSMUSG00000091928	NA	NA	0	0	0	0	0	0	0	0	0
ENSMUSG00000091929	Gm8582	NA	0	0	0	0	0	0	0	0	0
ENSMUSG00000091930	Vmn2r52	384534	0	0	0	0	0	0	0	0	0
ENSMUSG00000091931	AK010878	100233175	52	51	27	67	57	11	45	67	69
ENSMUSG00000091932	NA	NA	1	0	5	1	4	3	4	5	4
ENSMUSG00000091933	Gm8857	NA	0	0	0	0	0	0	0	0	0
ENSMUSG00000091934	NA	NA	4	0	2	8	3	3	1	1	1
ENSMUSG00000091935	NA	NA	0	0	0	0	0	0	0	0	0
ENSMUSG00000091936	Gm3053	NA	0	0	0	0	0	0	0	0	0
ENSMUSG00000091937	Gm3646	100042065	0	0	0	0	0	0	0	0	0
ENSMUSG00000091938	Gm2564	100039789	0	0	0	0	0	0	0	0	0
ENSMUSG00000091939	NA	NA	0	0	0	0	0	0	0	0	0
ENSMUSG00000091940	NA	NA	0	0	0	0	0	0	0	0	0
ENSMUSG00000091941	Gm7399	NA	0	1	0	1	1	0	0	2	1
ENSMUSG00000091942	Gm17138	NA	0	0	0	0	0	0	0	0	0
ENSMUSG00000091943	NA	NA	0	0	0	0	0	0	0	0	0
ENSMUSG00000091944	NA	NA	0	0	0	0	0	0	0	0	0
ENSMUSG00000091945	Vmn2r114	666002	0	0	0	0	0	0	0	0	0
ENSMUSG00000091946	NA	NA	7	8	4	7	16	8	9	13	4
ENSMUSG00000091947	6530401F13Rik	NA	0	0	0	0	2	0	3	0	2
ENSMUSG00000091948	NA	NA	0	0	0	0	0	0	0	0	0
ENSMUSG00000091950	Olfr421-ps1	258715	0	0	0	0	0	0	0	0	0
ENSMUSG00000091951	NA	NA	0	0	0	0	0	0	0	0	0
ENSMUSG00000091952	Gm17709	NA	95	98	93	100	122	64	139	223	210
ENSMUSG00000091953	NA	NA	0	1	0	0	0	0	0	2	1
ENSMUSG00000091954	Gm17179	NA	0	1	0	0	0	0	0	0	0
ENSMUSG00000091955	Gm9844	NA	834	4311	4038	479	3145	2911	1132	2851	2699
ENSMUSG00000091956	C2cd4b	75697	0	0	0	0	0	0	0	0	0
ENSMUSG00000091957	Rps2-ps10	16898	1244	534	515	938	885	802	749	1036	817
ENSMUSG00000091958	NA	NA	0	0	0	0	0	0	0	0	0
ENSMUSG00000091959	NA	NA	0	0	0	0	0	0	0	0	0
ENSMUSG00000091960	Gm17038	NA	0	0	0	0	0	0	0	0	0
ENSMUSG00000091961	Gm3123	NA	0	0	0	0	0	0	0	0	0
ENSMUSG00000091962	Vmn2r78	637896	0	0	0	0	0	0	0	0	0
ENSMUSG00000091963	NA	NA	0	0	0	0	0	0	0	0	0
ENSMUSG00000091964	BC037034	231807	0	0	0	0	0	0	0	0	0
ENSMUSG00000091966	NA	NA	0	0	0	1	3	0	1	8	4
ENSMUSG00000091967	Vmn2r-ps5	NA	0	0	0	0	0	0	0	0	0
ENSMUSG00000091968	Gm17115	NA	3	3	0	2	4	0	2	2	1
ENSMUSG00000091969	NA	NA	0	0	0	0	0	0	0	0	0
ENSMUSG00000091970	Gm4868	231736	0	0	0	0	0	0	0	0	0
ENSMUSG00000091971	Hspa1a	193740	89	25	18	33	14	10	30	13	10
ENSMUSG00000091972	Tmem207	100043057	0	0	0	0	0	0	0	0	0
ENSMUSG00000091973	NA	NA	0	0	0	0	0	0	0	0	0
ENSMUSG00000091974	NA	NA	0	0	0	0	0	0	0	0	0
ENSMUSG00000091975	NA	NA	0	0	0	0	0	0	0	0	0
ENSMUSG00000091976	NA	NA	0	0	0	0	0	0	0	0	0
ENSMUSG00000091977	NA	NA	0	0	0	0	0	0	0	0	0
ENSMUSG00000091978	NA	NA	0	0	0	0	0	0	0	0	0
ENSMUSG00000091979	NA	NA	0	0	0	0	0	0	0	0	0
ENSMUSG00000091980	Gm3719	NA	0	0	0	0	0	0	0	0	0
ENSMUSG00000091981	Gm8038	NA	0	0	0	0	0	0	0	0	0
ENSMUSG00000091982	NA	NA	4	14	9	8	22	7	9	20	19
ENSMUSG00000091983	Olfr457	258989	0	0	0	0	0	0	0	0	0
ENSMUSG00000091984	NA	NA	0	0	0	0	0	0	0	0	0
ENSMUSG00000091985	Gm17354	NA	25	25	39	52	42	19	29	46	42
ENSMUSG00000091986	NA	NA	1	2	3	2	4	3	2	3	0
ENSMUSG00000091987	Gm10352	100042849	0	0	0	0	0	0	0	0	0
ENSMUSG00000091988	NA	NA	0	0	0	0	0	0	0	0	0
ENSMUSG00000091989	Gm17257	NA	145	135	147	130	195	135	141	188	151
ENSMUSG00000091990	Gm9672	NA	0	0	0	0	0	0	0	0	0
ENSMUSG00000091991	NA	NA	0	0	0	0	0	0	0	0	0
ENSMUSG00000091992	NA	NA	0	0	0	0	0	0	0	0	0
ENSMUSG00000091993	B930036N10Rik	NA	0	0	0	0	1	0	1	0	0
ENSMUSG00000091994	E130317F20Rik	NA	82	167	165	129	245	162	96	168	143
ENSMUSG00000091995	Gm3339	NA	0	0	0	0	0	0	0	0	0
ENSMUSG00000091996	BC049352	408059	0	1	0	0	0	0	0	0	0
ENSMUSG00000091997	Gm6611	NA	3	4	4	5	5	5	4	16	9
ENSMUSG00000091998	Gm17072	NA	0	0	0	0	0	0	0	0	0
ENSMUSG00000091999	NA	NA	0	0	0	0	0	0	0	0	0
ENSMUSG00000092000	NA	NA	0	0	0	1	2	0	1	0	0
ENSMUSG00000092001	NA	NA	0	0	0	0	0	0	0	0	0
ENSMUSG00000092002	NA	NA	2	18	15	6	13	6	8	18	11
ENSMUSG00000092003	NA	NA	6	25	27	11	46	29	21	23	39
ENSMUSG00000092004	Gm17482	NA	0	0	0	0	0	0	0	0	0
ENSMUSG00000092005	NA	NA	0	1	0	0	1	2	0	0	2
ENSMUSG00000092006	Gm17139	NA	0	0	0	0	0	0	0	0	0
ENSMUSG00000092007	NA	NA	0	0	0	0	0	0	0	0	0
ENSMUSG00000092008	Cyp2c69	100043108	0	0	0	0	0	0	0	0	1
ENSMUSG00000092009	Myh15	667772	0	0	0	0	0	0	0	7	3
ENSMUSG00000092010	NA	NA	0	0	0	0	0	0	0	0	0
ENSMUSG00000092011	NA	NA	1	8	9	3	1	0	0	6	8
ENSMUSG00000092012	Gm4782	NA	0	0	0	0	0	0	0	0	0
ENSMUSG00000092013	NA	NA	0	0	0	0	0	0	0	0	0
ENSMUSG00000092014	Gm4468	NA	0	1	0	3	1	0	2	2	0
ENSMUSG00000092015	NA	NA	0	0	0	0	0	0	0	0	0
ENSMUSG00000092016	NA	NA	0	0	0	0	0	0	0	0	0
ENSMUSG00000092017	NA	NA	0	0	0	0	0	0	0	0	0
ENSMUSG00000092018	NA	NA	0	0	0	0	0	0	0	0	0
ENSMUSG00000092019	Gm4027	544881	0	0	0	0	1	0	0	0	0
ENSMUSG00000092020	NA	NA	1	3	3	4	7	1	3	6	12
ENSMUSG00000092021	Gbp11	NA	0	0	0	0	0	0	0	0	0
ENSMUSG00000092022	NA	NA	0	0	0	0	1	0	1	0	0
ENSMUSG00000092023	NA	NA	0	0	0	0	0	0	0	0	0
ENSMUSG00000092024	NA	NA	1	11	12	8	5	3	7	12	8
ENSMUSG00000092025	NA	NA	0	0	0	0	0	0	0	0	0
ENSMUSG00000092026	NA	NA	0	0	0	0	0	0	0	0	0
ENSMUSG00000092027	Gm17062	NA	0	0	0	0	0	0	0	0	0
ENSMUSG00000092028	NA	NA	0	0	0	0	0	0	0	0	0
ENSMUSG00000092029	Gm9027	NA	60	44	62	57	50	27	52	74	53
ENSMUSG00000092030	NA	NA	0	0	0	0	0	0	0	0	0
ENSMUSG00000092031	Gm2108	NA	0	0	0	0	0	0	0	0	0
ENSMUSG00000092032	Vmn2r59	628444	0	0	0	0	0	0	0	0	0
ENSMUSG00000092033	NA	NA	0	5	3	8	14	4	9	4	4
ENSMUSG00000092034	NA	NA	0	0	0	0	0	0	0	0	0
ENSMUSG00000092035	Peg10	170676	498	878	991	679	1633	848	724	1360	1088
ENSMUSG00000092036	Gm2244	100039452	0	0	0	0	0	0	0	0	0
ENSMUSG00000092037	NA	NA	0	0	0	0	0	0	2	0	0
ENSMUSG00000092038	NA	NA	0	1	4	2	1	0	0	2	0
ENSMUSG00000092039	Gm5501	NA	0	0	0	0	0	0	0	0	0
ENSMUSG00000092040	Gm17198	NA	0	0	0	0	0	0	0	0	0
ENSMUSG00000092041	NA	NA	0	0	0	0	0	0	0	0	0
ENSMUSG00000092042	Gm17163	NA	0	0	0	0	0	0	0	0	0
ENSMUSG00000092043	Gm5494	433107	0	0	0	0	0	0	0	0	0
ENSMUSG00000092044	NA	NA	3	3	4	2	1	3	1	1	0
ENSMUSG00000092045	Gm17086	NA	0	0	0	0	0	0	0	0	0
ENSMUSG00000092046	NA	NA	0	0	0	1	1	0	0	0	1
ENSMUSG00000092047	Gm17631	NA	0	0	0	0	0	0	0	0	0
ENSMUSG00000092048	Vmn2r85	623734	0	0	0	0	0	0	0	0	0
ENSMUSG00000092049	Vmn2r4	637053	0	0	0	0	0	0	0	0	0
ENSMUSG00000092050	NA	NA	1	4	6	6	5	1	3	7	1
ENSMUSG00000092051	Gm17229	NA	0	0	0	0	0	0	0	0	0
ENSMUSG00000092052	NA	NA	0	0	0	0	0	0	0	0	0
ENSMUSG00000092053	NA	NA	0	0	0	0	0	0	0	0	0
ENSMUSG00000092054	Kif4-ps	NA	0	0	0	0	0	0	0	0	0
ENSMUSG00000092055	Gm7925	NA	0	0	0	0	0	0	0	0	0
ENSMUSG00000092056	Gm7289	NA	7	2	1	8	5	2	2	5	0
ENSMUSG00000092057	NA	NA	0	0	0	0	0	0	0	0	0
ENSMUSG00000092058	NA	NA	0	0	0	0	0	0	0	0	0
ENSMUSG00000092059	NA	NA	0	0	0	0	1	0	0	0	0
ENSMUSG00000092060	Bend4	666938	444	347	345	201	97	41	233	181	133
ENSMUSG00000092061	NA	NA	0	0	0	0	0	0	0	0	0
ENSMUSG00000092062	Gm7664	NA	99	66	89	80	94	36	61	56	45
ENSMUSG00000092063	NA	NA	0	0	0	0	0	0	0	0	0
ENSMUSG00000092064	NA	NA	0	0	0	0	0	0	0	0	1
ENSMUSG00000092065	NA	NA	2	3	3	3	3	1	0	2	1
ENSMUSG00000092066	1700121N20Rik	NA	0	0	0	0	0	0	0	0	0
ENSMUSG00000092067	NA	NA	5	1	7	4	1	0	4	2	5
ENSMUSG00000092068	NA	NA	0	0	0	0	0	0	0	0	0
ENSMUSG00000092070	NA	NA	0	0	0	0	0	0	0	0	0
ENSMUSG00000092071	A230065N10Rik	NA	0	1	0	0	1	1	3	0	0
ENSMUSG00000092072	Gm4540	69126	379	466	386	342	524	129	398	506	681
ENSMUSG00000092073	Gm6205	NA	0	0	0	0	0	0	0	0	0
ENSMUSG00000092074	Dynlt1a	21648	72	42	59	43	103	73	64	73	64
ENSMUSG00000092075	Serpina4-ps1	NA	0	0	0	0	0	0	1	0	0
ENSMUSG00000092076	Gm4482	NA	115	93	93	130	107	97	78	97	86
ENSMUSG00000092077	Olfr101	258831	0	0	0	0	0	0	0	0	0
ENSMUSG00000092078	NA	NA	4	0	1	3	7	1	3	5	6
ENSMUSG00000092079	NA	NA	1	1	0	1	0	1	1	0	0
ENSMUSG00000092080	Vmn2r16	384220	0	0	0	0	0	0	0	0	0
ENSMUSG00000092081	NA	NA	7	11	17	8	7	1	3	7	1
ENSMUSG00000092082	NA	NA	0	0	0	0	0	0	0	0	0
ENSMUSG00000092083	Kcnb2	98741	0	0	0	0	0	0	0	0	0
ENSMUSG00000092084	NA	NA	0	0	0	0	0	0	0	0	0
ENSMUSG00000092085	Gm17224	NA	0	0	1	0	0	0	1	1	0
ENSMUSG00000092086	Gm6793	NA	6	5	4	3	7	2	3	6	3
ENSMUSG00000092087	NA	NA	0	0	0	0	0	0	0	0	0
ENSMUSG00000092088	NA	NA	0	0	0	0	0	0	0	0	0
ENSMUSG00000092089	NA	NA	0	0	0	0	0	0	0	0	0
ENSMUSG00000092090	Gm3294	NA	0	0	0	0	0	0	0	0	0
ENSMUSG00000092091	NA	NA	0	0	2	0	1	0	1	1	0
ENSMUSG00000092092	Gm17215	NA	0	0	0	0	0	0	0	0	0
ENSMUSG00000092093	Gm17528	NA	0	0	0	0	0	0	0	0	0
ENSMUSG00000092094	Zfp804b	207618	0	0	0	0	0	0	0	0	0
ENSMUSG00000092095	NA	NA	0	0	0	0	0	0	0	0	0
ENSMUSG00000092096	NA	NA	0	0	0	0	0	0	0	0	0
ENSMUSG00000092097	Gm5819	101055995	11	7	5	9	19	15	3	5	9
ENSMUSG00000092098	NA	NA	1	1	1	1	0	0	0	2	6
ENSMUSG00000092099	Gm17530	NA	1	1	3	2	0	1	1	2	4
ENSMUSG00000092100	NA	NA	0	0	0	0	0	0	0	0	0
ENSMUSG00000092101	NA	NA	0	0	0	0	0	0	0	0	0
ENSMUSG00000092102	NA	NA	2	6	3	0	4	4	3	6	2
ENSMUSG00000092103	Gm17039	NA	0	0	0	0	0	0	0	0	0
ENSMUSG00000092104	NA	NA	3	4	1	1	4	0	0	0	1
ENSMUSG00000092105	NA	NA	0	0	0	0	0	0	0	0	0
ENSMUSG00000092106	NA	NA	0	1	1	0	0	0	0	1	1
ENSMUSG00000092107	Ear-ps4	NA	0	0	0	0	0	0	0	0	0
ENSMUSG00000092108	NA	NA	0	0	0	0	0	0	0	0	0
ENSMUSG00000092109	Gm9376	668814	0	0	0	0	0	0	0	0	0
ENSMUSG00000092110	NA	NA	0	0	0	0	0	0	0	0	0
ENSMUSG00000092111	Vmn2r113	434701	0	0	0	0	0	0	0	0	0
ENSMUSG00000092112	NA	NA	0	0	0	0	0	0	0	0	0
ENSMUSG00000092113	Taar8b	382348	0	0	0	0	0	0	0	0	0
ENSMUSG00000092114	NA	NA	0	0	0	0	0	0	0	0	0
ENSMUSG00000092115	NA	NA	0	0	0	0	0	0	0	0	0
ENSMUSG00000092116	Gm10320	101055909	0	0	0	0	0	0	0	0	0
ENSMUSG00000092117	NA	NA	3	0	0	2	1	0	3	0	4
ENSMUSG00000092118	Fancf	100040608	94	88	100	110	163	90	111	168	129
ENSMUSG00000092119	NA	NA	1	2	6	2	3	0	4	4	0
ENSMUSG00000092120	Vmn2r90	626942	0	0	0	0	0	0	0	0	0
ENSMUSG00000092121	NA	NA	0	0	0	0	0	0	0	0	0
ENSMUSG00000092122	NA	NA	0	0	0	0	0	0	0	0	0
ENSMUSG00000092123	Gm17581	NA	0	0	0	0	0	0	0	0	0
ENSMUSG00000092124	B930094E09Rik	NA	1	3	4	2	0	7	2	2	2
ENSMUSG00000092125	AA543401	NA	0	0	0	0	0	0	0	0	0
ENSMUSG00000092126	NA	NA	0	0	2	0	0	0	0	1	0
ENSMUSG00000092127	NA	NA	0	0	0	0	0	0	0	0	0
ENSMUSG00000092128	NA	NA	0	0	0	0	0	0	0	0	0
ENSMUSG00000092129	NA	NA	0	1	1	0	0	0	0	0	1
ENSMUSG00000092130	D030025P21Rik	NA	0	0	4	1	3	4	0	12	6
ENSMUSG00000092131	BC050972	NA	0	1	2	1	1	3	0	0	0
ENSMUSG00000092132	NA	NA	0	0	0	0	0	0	0	0	0
ENSMUSG00000092133	NA	NA	0	0	0	0	0	0	0	0	0
ENSMUSG00000092134	Gm17089	NA	0	2	1	0	0	0	0	0	0
ENSMUSG00000092135	NA	NA	4	7	2	8	13	6	11	18	4
ENSMUSG00000092136	NA	NA	0	0	0	0	0	0	0	0	0
ENSMUSG00000092137	Gcom1	NA	0	0	0	0	0	0	0	0	0
ENSMUSG00000092138	NA	NA	0	0	0	0	0	0	0	0	0
ENSMUSG00000092139	NA	NA	0	0	0	0	0	0	0	0	0
ENSMUSG00000092140	NA	NA	0	0	0	0	0	0	0	0	0
ENSMUSG00000092141	NA	NA	0	0	0	0	0	0	0	0	0
ENSMUSG00000092142	Gm6482	NA	0	0	0	0	0	0	0	0	0
ENSMUSG00000092143	NA	NA	0	0	0	0	0	0	0	0	0
ENSMUSG00000092144	Gm3370	NA	0	0	0	0	0	0	0	0	0
ENSMUSG00000092145	NA	NA	0	0	0	0	0	0	0	0	0
ENSMUSG00000092146	NA	NA	0	0	0	0	0	0	0	0	0
ENSMUSG00000092147	Gm7052	NA	0	0	0	0	0	0	0	0	0
ENSMUSG00000092148	Gm8005	NA	0	0	0	0	0	0	0	0	0
ENSMUSG00000092149	NA	NA	2	11	16	3	13	5	5	15	14
ENSMUSG00000092150	NA	NA	0	0	0	0	0	0	0	0	0
ENSMUSG00000092151	NA	NA	0	0	0	0	0	0	0	0	0
ENSMUSG00000092152	Gm17026	101056136	0	0	0	0	0	0	0	0	0
ENSMUSG00000092153	NA	NA	0	0	0	0	0	0	0	0	0
ENSMUSG00000092154	NA	NA	0	0	0	0	0	0	0	0	0
ENSMUSG00000092155	NA	NA	0	0	0	0	0	0	0	0	0
ENSMUSG00000092156	NA	NA	0	0	0	0	0	0	0	0	0
ENSMUSG00000092157	Gm17268	NA	0	0	0	0	0	0	0	0	0
ENSMUSG00000092158	NA	NA	0	0	0	0	0	0	0	0	0
ENSMUSG00000092159	NA	NA	0	0	0	0	0	0	0	0	0
ENSMUSG00000092160	NA	NA	0	0	0	0	0	0	0	0	0
ENSMUSG00000092161	NA	NA	0	0	0	0	0	0	0	0	0
ENSMUSG00000092162	Vmn2r86	625109	0	0	0	0	0	0	0	0	0
ENSMUSG00000092163	NA	NA	0	0	0	0	0	0	0	0	0
ENSMUSG00000092164	Rergl	632971	0	0	0	0	0	0	0	0	0
ENSMUSG00000092165	Gm5624	NA	0	0	0	0	0	0	1	0	0
ENSMUSG00000092166	Gm7942	624698	0	0	0	0	0	0	0	0	0
ENSMUSG00000092167	Gm3696	100042149	0	0	0	0	0	0	0	0	0
ENSMUSG00000092168	Gm9075	NA	0	0	0	0	0	0	0	0	0
ENSMUSG00000092169	NA	NA	11	5	9	7	20	12	12	29	12
ENSMUSG00000092170	NA	NA	0	0	0	0	0	0	0	0	0
ENSMUSG00000092171	4833427F10Rik	NA	0	0	0	0	2	3	0	0	0
ENSMUSG00000092172	Gm20523	NA	0	0	0	0	0	0	0	0	0
ENSMUSG00000092173	Vmn2r-ps38	NA	0	0	0	0	0	0	0	0	0
ENSMUSG00000092174	Gm7029	NA	1	1	0	0	0	0	0	2	0
ENSMUSG00000092175	Gm3584	NA	0	0	0	0	0	0	0	0	0
ENSMUSG00000092176	Gm20460	NA	0	0	0	0	0	0	0	0	0
ENSMUSG00000092177	NA	NA	0	0	0	0	1	0	0	0	0
ENSMUSG00000092178	Gm3912	NA	4	3	1	1	1	1	2	2	1
ENSMUSG00000092179	Vmn2r-ps75	NA	0	0	0	0	0	0	0	0	0
ENSMUSG00000092180	Gm20505	NA	0	0	0	0	0	0	0	0	0
ENSMUSG00000092181	Gm20432	NA	0	0	0	0	0	0	0	0	0
ENSMUSG00000092182	Gm20407	NA	1	0	0	0	0	0	0	0	0
ENSMUSG00000092183	4930515G01Rik	NA	3	5	2	3	1	0	1	3	5
ENSMUSG00000092184	Gm18489	NA	0	0	0	0	0	0	0	0	0
ENSMUSG00000092185	Gm20416	NA	1	0	0	0	2	0	0	1	0
ENSMUSG00000092186	Gm5967	NA	0	1	0	0	1	0	0	0	0
ENSMUSG00000092187	Gm20457	NA	14	20	22	17	30	10	10	10	13
ENSMUSG00000092188	Gm20471	NA	0	1	0	1	0	0	0	0	1
ENSMUSG00000092189	Gm3644	NA	0	0	0	0	0	0	0	0	0
ENSMUSG00000092190	Gm20470	NA	0	2	1	1	1	0	2	2	2
ENSMUSG00000092191	Gm7211	NA	0	0	0	0	0	0	0	0	0
ENSMUSG00000092192	Dyx1c1	67685	1	7	2	3	3	2	3	1	2
ENSMUSG00000092193	Cd9-ps	NA	0	0	0	1	0	0	0	0	1
ENSMUSG00000092194	NA	NA	0	0	0	0	0	0	0	0	0
ENSMUSG00000092195	Vmn2r-ps87	NA	0	0	0	0	0	0	0	0	0
ENSMUSG00000092196	Gm20446	NA	0	0	0	0	0	0	0	0	0
ENSMUSG00000092197	Gm20480	NA	0	0	0	0	0	0	0	0	0
ENSMUSG00000092198	Gm20527	NA	0	0	0	0	0	0	0	0	0
ENSMUSG00000092199	Gm18358	NA	0	0	0	0	0	0	0	0	0
ENSMUSG00000092200	Tnxa	NA	0	0	0	0	0	0	0	0	0
ENSMUSG00000092201	A530058N18Rik	NA	0	0	0	0	0	0	0	0	0
ENSMUSG00000092202	Stk19-ps1	NA	0	0	0	0	0	0	0	0	0
ENSMUSG00000092203	1110038B12Rik	NA	1623	618	626	1812	689	518	818	920	686
ENSMUSG00000092204	Vmn2r-ps49	NA	0	0	0	0	0	0	0	0	0
ENSMUSG00000092205	NA	NA	0	0	0	0	0	0	0	0	0
ENSMUSG00000092206	NA	NA	0	0	0	0	0	0	0	0	0
ENSMUSG00000092207	NA	NA	0	0	0	0	0	0	0	0	0
ENSMUSG00000092208	Vmn1r-ps58	NA	0	0	0	0	0	0	0	0	0
ENSMUSG00000092210	A930009A15Rik	77798	0	0	0	0	0	0	0	0	0
ENSMUSG00000092211	Vmn2r-ps67	NA	0	0	0	0	0	0	0	0	0
ENSMUSG00000092212	Slc22a13b-ps	NA	2	1	1	5	3	1	4	4	4
ENSMUSG00000092213	Gm18522	NA	0	0	0	0	0	0	0	0	0
ENSMUSG00000092214	Gm18560	NA	0	0	0	0	0	0	0	0	0
ENSMUSG00000092215	NA	NA	0	0	0	0	0	0	0	2	1
ENSMUSG00000092216	Gm19345	100502736	0	1	1	0	0	0	0	1	0
ENSMUSG00000092217	Vmn2r-ps62	NA	0	0	0	0	0	0	0	0	0
ENSMUSG00000092218	Gm20529	NA	0	0	0	0	0	0	0	0	0
ENSMUSG00000092219	Gm20443	NA	0	0	0	0	0	0	1	0	3
ENSMUSG00000092220	Gm20528	NA	0	0	0	0	0	0	0	0	0
ENSMUSG00000092221	Gm7230	NA	0	0	0	0	0	0	0	0	0
ENSMUSG00000092222	Gm20506	NA	0	0	0	0	0	0	0	0	0
ENSMUSG00000092223	Gm19807	NA	49	36	60	44	46	24	37	47	60
ENSMUSG00000092224	Gm8815	NA	0	0	0	0	0	0	0	0	0
ENSMUSG00000092225	Gm2381	NA	0	0	0	0	0	0	0	0	0
ENSMUSG00000092226	NA	NA	0	0	0	0	0	0	0	0	0
ENSMUSG00000092227	Gm7651	NA	0	0	0	0	0	0	0	0	0
ENSMUSG00000092228	Vmn1r-ps28	NA	0	0	0	0	0	0	1	0	0
ENSMUSG00000092229	Gm5977	NA	0	0	0	0	0	0	0	0	0
ENSMUSG00000092230	Gm18889	NA	14	14	9	6	18	1	11	12	14
ENSMUSG00000092231	Gm9612	NA	0	0	0	0	0	0	0	0	0
ENSMUSG00000092232	Gm20521	NA	0	0	0	0	0	0	0	0	0
ENSMUSG00000092233	Gm20403	NA	0	0	0	1	0	0	0	0	1
ENSMUSG00000092234	NA	NA	0	0	0	0	0	0	0	0	0
ENSMUSG00000092236	NA	NA	0	0	0	0	0	0	0	0	0
ENSMUSG00000092237	Vmn1r-ps27	NA	0	0	0	0	0	0	0	0	0
ENSMUSG00000092238	Gm6004	NA	0	0	0	0	0	0	0	0	0
ENSMUSG00000092239	1700031A10Rik	NA	1	0	0	0	1	3	0	1	1
ENSMUSG00000092240	Gm4246	NA	0	0	0	0	0	0	0	0	0
ENSMUSG00000092241	Gm20522	NA	1	5	2	4	2	3	3	2	2
ENSMUSG00000092242	Gm20515	NA	0	0	0	0	0	0	0	0	0
ENSMUSG00000092243	Gm7030	630294	1	0	0	0	0	0	0	0	0
ENSMUSG00000092244	Gm20410	100126773	0	0	0	0	0	0	0	0	0
ENSMUSG00000092245	Gm17973	NA	0	0	0	0	0	0	0	0	0
ENSMUSG00000092246	Gm20493	NA	0	0	4	1	3	0	0	1	1
ENSMUSG00000092247	Gm20426	NA	28	13	30	44	28	12	26	29	27
ENSMUSG00000092248	Vmn1r-ps63	NA	0	0	0	0	0	0	0	0	0
ENSMUSG00000092249	Gm5708	NA	0	0	0	0	0	0	0	0	0
ENSMUSG00000092250	Gm20467	NA	0	0	0	0	0	0	0	0	0
ENSMUSG00000092251	Trav9n-1	NA	0	0	0	0	0	0	0	0	0
ENSMUSG00000092252	Gm20499	NA	0	0	0	0	0	0	0	0	0
ENSMUSG00000092253	H2-Q3	NA	0	0	0	0	0	0	0	0	0
ENSMUSG00000092254	NA	NA	0	0	0	0	0	0	0	0	0
ENSMUSG00000092255	Gm20455	NA	0	0	0	0	0	0	0	0	0
ENSMUSG00000092256	Gm18359	NA	0	0	0	0	0	0	0	0	0
ENSMUSG00000092257	Gm2308	NA	3	3	2	4	3	0	4	0	1
ENSMUSG00000092258	Gm20444	NA	0	0	0	0	0	0	0	0	0
ENSMUSG00000092259	Vmn2r-ps68	NA	0	0	0	0	0	0	0	0	0
ENSMUSG00000092260	Zfp963	620419	44	51	53	51	81	25	45	55	53
ENSMUSG00000092261	Gm20519	NA	1	2	3	0	1	1	0	2	2
ENSMUSG00000092262	Gm20434	NA	0	1	0	1	0	0	0	0	0
ENSMUSG00000092263	Vmn2r-ps79	NA	0	0	0	0	0	0	0	0	0
ENSMUSG00000092264	Gm3585	NA	0	0	0	0	0	0	0	0	0
ENSMUSG00000092265	Gm5682	NA	0	0	0	0	0	0	0	0	0
ENSMUSG00000092266	Gm20500	NA	0	0	0	0	0	0	0	0	0
ENSMUSG00000092267	Gm20417	NA	0	0	0	0	0	0	0	0	0
ENSMUSG00000092268	Gm20540	NA	1	4	2	1	1	1	1	3	3
ENSMUSG00000092269	Gm9577	NA	2	1	1	1	1	0	1	0	4
ENSMUSG00000092270	Gm7031	NA	0	0	0	0	0	0	0	0	0
ENSMUSG00000092271	Vmn1r-ps46	NA	0	0	0	0	0	0	0	0	0
ENSMUSG00000092272	Gm19301	NA	0	0	0	0	0	0	0	0	0
ENSMUSG00000092273	NA	NA	4	0	2	0	3	0	1	0	1
ENSMUSG00000092274	Neat1	NA	1131	9220	6348	1815	2060	903	2385	11004	2206
ENSMUSG00000092275	Gm20465	NA	0	0	0	0	0	0	0	0	0
ENSMUSG00000092276	1700116B05Rik	NA	0	0	0	0	0	0	0	0	0
ENSMUSG00000092277	Gm19684	NA	0	5	0	1	9	1	1	7	4
ENSMUSG00000092278	Gm8752	NA	8	5	4	10	7	7	8	10	8
ENSMUSG00000092279	NA	NA	92	115	86	41	102	54	51	67	51
ENSMUSG00000092280	Gm20411	NA	0	0	0	0	0	0	0	0	0
ENSMUSG00000092281	Hmgb1-ps7	NA	0	0	0	0	0	0	0	0	0
ENSMUSG00000092282	NA	NA	0	0	0	0	0	0	0	0	0
ENSMUSG00000092283	Gm20412	NA	0	0	0	0	0	0	0	0	0
ENSMUSG00000092284	Gm8801	NA	0	1	0	0	0	2	1	0	1
ENSMUSG00000092285	Vmn1r-ps56	NA	0	0	0	0	0	0	0	0	0
ENSMUSG00000092286	Gm20448	NA	5	12	8	6	1	0	5	7	10
ENSMUSG00000092287	Vmn2r-ps77	NA	0	0	0	0	0	0	0	0	0
ENSMUSG00000092288	NA	NA	0	0	0	0	0	0	0	0	0
ENSMUSG00000092289	Gm6659	NA	0	0	0	0	0	0	0	0	0
ENSMUSG00000092290	Gm20452	NA	0	0	0	0	0	0	0	0	0
ENSMUSG00000092292	Olfr113	258286	0	0	0	0	0	0	0	0	0
ENSMUSG00000092293	Gm17919	NA	0	0	0	0	0	0	0	0	0
ENSMUSG00000092294	Gm18200	NA	0	0	0	0	0	0	0	0	0
ENSMUSG00000092295	Gm20543	NA	0	0	0	0	0	0	0	0	0
ENSMUSG00000092296	Gm20454	NA	0	0	0	0	0	0	0	0	0
ENSMUSG00000092297	Gm4214	100043019	0	0	0	0	0	0	0	0	0
ENSMUSG00000092298	Gm8877	NA	0	0	0	0	0	0	0	0	0
ENSMUSG00000092299	NA	NA	0	0	0	0	0	0	0	0	0
ENSMUSG00000092300	Cdk3-ps	NA	12	12	15	14	8	7	11	12	1
ENSMUSG00000092301	Gm6887	NA	0	0	0	0	0	0	0	0	0
ENSMUSG00000092302	Gm20524	NA	0	0	0	0	0	0	0	0	0
ENSMUSG00000092303	Vmn1r-ps29	NA	0	0	0	0	0	0	0	0	0
ENSMUSG00000092304	Gm20530	NA	0	0	0	0	0	0	0	0	0
ENSMUSG00000092305	Prps1l1	75456	0	0	0	0	0	0	0	0	0
ENSMUSG00000092306	Gm20447	NA	0	0	0	0	0	0	0	0	0
ENSMUSG00000092307	Vmn2r-ps76	NA	0	0	0	0	0	0	0	0	0
ENSMUSG00000092308	Gm3623	NA	0	0	0	0	0	0	0	0	0
ENSMUSG00000092309	4930518C09Rik	NA	0	1	0	0	2	0	0	1	1
ENSMUSG00000092310	Gm20509	NA	0	0	0	0	0	0	0	0	0
ENSMUSG00000092311	Vmn1r-ps26	NA	0	0	0	0	0	0	0	0	0
ENSMUSG00000092312	Zfp419	NA	0	0	2	0	0	0	0	1	0
ENSMUSG00000092313	Gm20415	NA	0	0	0	0	0	0	0	0	0
ENSMUSG00000092314	Gm3563	NA	0	0	0	0	0	0	0	0	0
ENSMUSG00000092315	NA	NA	0	0	0	0	0	0	0	0	0
ENSMUSG00000092316	Gm6726	NA	0	0	0	0	0	0	0	0	0
ENSMUSG00000092317	Gm6633	NA	0	0	0	0	0	0	0	0	0
ENSMUSG00000092318	Vmn1r-ps60	NA	0	0	0	0	0	0	0	0	0
ENSMUSG00000092319	NA	NA	0	0	0	0	0	0	0	0	0
ENSMUSG00000092321	NA	NA	0	0	0	0	0	0	0	0	0
ENSMUSG00000092322	Gm20408	100126765	0	0	0	0	0	0	0	0	0
ENSMUSG00000092323	BB365896	NA	0	0	0	0	0	0	0	0	0
ENSMUSG00000092324	NA	NA	0	0	0	0	0	0	0	0	0
ENSMUSG00000092325	Gm18284	NA	129	135	124	155	166	52	135	140	116
ENSMUSG00000092326	Vmn1r-ps55	NA	0	0	0	0	0	0	0	0	0
ENSMUSG00000092327	Gm20488	NA	0	0	0	0	0	0	0	0	0
ENSMUSG00000092328	Vmn2r-ps57	NA	0	0	0	0	0	0	0	0	0
ENSMUSG00000092329	Gm20388	NA	0	0	0	0	0	0	0	0	0
ENSMUSG00000092330	Vmn2r-ps82	NA	0	0	0	0	0	0	0	0	0
ENSMUSG00000092331	Vmn1r-ps66	NA	0	0	0	0	0	0	0	0	0
ENSMUSG00000092332	Gm8868	NA	0	0	0	0	0	0	0	0	0
ENSMUSG00000092334	NA	NA	0	0	0	0	0	0	0	0	0
ENSMUSG00000092335	Gm7221	NA	0	3	5	2	6	1	5	2	11
ENSMUSG00000092336	Vmn1r-ps40	NA	0	0	0	0	0	0	0	0	0
ENSMUSG00000092337	NA	NA	0	0	0	0	0	0	0	0	0
ENSMUSG00000092338	Gm26940	NA	0	0	0	0	0	0	0	0	0
ENSMUSG00000092339	Gm4831	NA	0	0	0	0	0	0	0	0	0
ENSMUSG00000092340	Olfr754-ps1	NA	0	0	0	0	0	0	0	0	0
ENSMUSG00000092341	Malat1	NA	1556	5516	3609	1456	2769	1001	2033	2874	4608
ENSMUSG00000092342	Gm20516	100126768	0	0	0	0	0	0	0	0	0
ENSMUSG00000092343	Gm20525	NA	0	0	0	0	0	0	0	0	0
ENSMUSG00000092344	Hspe1-ps3	NA	0	0	0	0	3	0	0	0	1
ENSMUSG00000092345	Gm20503	NA	0	0	0	0	0	0	0	0	0
ENSMUSG00000092346	Gm20424	NA	0	0	0	0	0	0	0	0	0
ENSMUSG00000092347	NA	NA	0	0	0	0	0	0	0	0	0
ENSMUSG00000092348	NA	NA	0	0	0	0	0	0	0	0	0
ENSMUSG00000092349	BC033916	NA	0	0	1	0	0	0	0	0	0
ENSMUSG00000092350	Vmn1r-ps62	NA	0	0	0	0	0	0	0	0	0
ENSMUSG00000092351	Vmn1r-ps64	NA	0	0	0	0	0	0	0	0	0
ENSMUSG00000092352	Vmn2r-ps74	NA	0	0	0	0	0	0	0	0	0
ENSMUSG00000092353	Gm20539	NA	0	2	1	1	0	0	0	4	1
ENSMUSG00000092354	Gm20548	NA	5	7	7	1	7	4	0	8	2
ENSMUSG00000092355	Gm20514	NA	0	0	0	0	0	0	0	0	0
ENSMUSG00000092356	Gm20532	NA	0	0	0	0	0	0	0	0	0
ENSMUSG00000092357	Vmn2r-ps83	NA	0	0	0	0	0	0	0	0	0
ENSMUSG00000092358	Gm20430	NA	10	10	9	16	8	3	15	15	11
ENSMUSG00000092359	Vmn1r-ps68	NA	0	0	0	0	0	0	0	0	0
ENSMUSG00000092360	Gm20441	NA	0	0	0	0	0	0	0	0	0
ENSMUSG00000092361	Gm20433	NA	0	0	0	0	0	0	0	0	0
ENSMUSG00000092362	Gm20392	NA	0	0	0	0	0	0	0	0	0
ENSMUSG00000092363	Gm20391	NA	0	0	0	0	0	0	0	0	0
ENSMUSG00000092364	Gm20476	NA	0	0	0	1	1	1	0	1	0
ENSMUSG00000092365	BC023719	NA	0	0	0	0	0	0	0	0	0
ENSMUSG00000092366	Gm17782	NA	0	0	0	0	0	0	0	0	0
ENSMUSG00000092367	Gm20479	NA	0	0	0	0	0	0	0	0	0
ENSMUSG00000092368	A930015D03Rik	NA	0	0	0	0	0	0	0	0	0
ENSMUSG00000092369	1700039E22Rik	NA	0	0	1	0	0	0	0	0	0
ENSMUSG00000092370	Vmn2r-ps58	NA	0	0	0	0	0	0	0	0	0
ENSMUSG00000092371	Gm20511	NA	0	1	0	0	0	0	0	0	0
ENSMUSG00000092372	Olfr296-ps1	NA	0	0	0	0	0	0	0	0	0
ENSMUSG00000092373	Gm20535	NA	0	1	0	1	1	1	0	0	1
ENSMUSG00000092374	Gm6623	NA	6	6	1	9	10	4	4	8	8
ENSMUSG00000092375	A730060N03Rik	NA	0	0	0	0	0	0	0	0	0
ENSMUSG00000092376	Gm19203	NA	0	0	0	0	0	0	0	0	0
ENSMUSG00000092377	Gm20549	NA	0	0	0	0	0	0	0	0	0
ENSMUSG00000092378	NA	NA	0	0	0	0	0	0	0	0	0
ENSMUSG00000092379	NA	NA	0	0	0	0	0	0	0	0	0
ENSMUSG00000092380	NA	NA	0	0	0	0	0	0	0	0	0
ENSMUSG00000092381	Gm20512	NA	0	1	1	0	0	0	0	0	0
ENSMUSG00000092382	Vmn2r-ps59	NA	0	0	0	0	0	0	0	0	0
ENSMUSG00000092383	H2-Pb	NA	1	0	0	0	0	0	0	0	0
ENSMUSG00000092384	Gm4189	NA	6	2	4	10	3	4	6	1	3
ENSMUSG00000092385	Gm20401	NA	0	0	0	0	0	0	0	0	0
ENSMUSG00000092386	Gm20536	NA	0	0	0	0	0	0	0	0	0
ENSMUSG00000092387	Gm7648	NA	0	0	0	0	0	0	0	0	0
ENSMUSG00000092388	Olfr306-ps1	NA	0	0	0	0	0	0	0	0	0
ENSMUSG00000092389	Gm20483	NA	0	0	0	0	0	0	0	0	0
ENSMUSG00000092390	Gm20541	NA	0	1	0	0	0	0	2	0	0
ENSMUSG00000092391	NA	NA	0	0	0	0	0	0	0	0	0
ENSMUSG00000092392	Gm20546	NA	2	1	0	2	0	0	0	0	2
ENSMUSG00000092393	Gm20399	NA	0	0	0	0	0	0	0	0	0
ENSMUSG00000092394	Gm20445	NA	0	0	0	1	0	0	2	0	0
ENSMUSG00000092395	Gm20463	NA	0	0	0	0	0	0	0	0	0
ENSMUSG00000092396	Olfr758-ps1	NA	0	0	0	0	0	0	0	0	0
ENSMUSG00000092397	C130080G10Rik	NA	0	0	0	0	2	0	0	0	0
ENSMUSG00000092398	Vmn1r-ps59	NA	0	0	0	0	0	0	0	0	0
ENSMUSG00000092399	4930556N13Rik	NA	0	2	1	1	0	1	1	1	2
ENSMUSG00000092400	Gm20469	NA	0	0	0	0	0	0	0	0	0
ENSMUSG00000092401	Olfr300-ps1	NA	0	0	0	0	0	0	0	0	0
ENSMUSG00000092402	Gm20485	NA	0	0	0	0	0	0	0	0	0
ENSMUSG00000092403	Gm20497	NA	0	0	0	0	0	0	0	0	0
ENSMUSG00000092404	Gm9921	NA	0	0	0	0	0	0	0	0	0
ENSMUSG00000092405	Gm20402	NA	0	0	0	0	0	0	0	0	0
ENSMUSG00000092406	Gm20462	NA	0	0	0	0	0	0	0	0	0
ENSMUSG00000092407	NA	NA	0	0	0	0	0	0	0	0	0
ENSMUSG00000092408	Vhl-ps1	NA	0	0	0	0	0	0	0	0	0
ENSMUSG00000092409	Gm9613	NA	0	0	0	0	0	0	0	0	0
ENSMUSG00000092410	Gm18354	NA	0	0	0	0	0	0	0	0	0
ENSMUSG00000092411	Gm5594	NA	0	0	0	0	0	0	0	0	0
ENSMUSG00000092412	Gm20507	NA	1	0	0	0	0	0	0	1	0
ENSMUSG00000092413	Olfr115	257908	0	0	0	0	0	0	0	0	0
ENSMUSG00000092414	Gm20453	NA	0	0	0	0	0	0	0	0	0
ENSMUSG00000092415	Gm20513	NA	0	0	0	0	0	0	0	0	0
ENSMUSG00000092416	Zfp141	NA	210	243	217	235	246	81	195	176	205
ENSMUSG00000092417	Gpank1	81845	172	133	129	171	173	154	123	173	125
ENSMUSG00000092418	Gm20406	NA	0	0	0	0	0	1	0	0	1
ENSMUSG00000092419	Vmn2r-ps86	NA	0	0	0	0	0	0	0	0	0
ENSMUSG00000092420	NA	NA	0	0	0	0	0	0	0	0	0
ENSMUSG00000092421	NA	NA	0	0	0	0	0	0	0	0	0
ENSMUSG00000092422	Vmn2r-ps65	NA	0	0	0	0	0	0	0	0	0
ENSMUSG00000092423	NA	NA	0	0	0	0	0	0	0	0	0
ENSMUSG00000092424	NA	NA	0	0	0	0	0	0	0	0	0
ENSMUSG00000092425	Gm8018	NA	0	0	0	0	0	0	0	0	0
ENSMUSG00000092426	Gm18779	NA	0	0	0	0	0	0	0	0	0
ENSMUSG00000092427	Vmn1r-ps69	NA	0	0	0	0	0	0	0	0	0
ENSMUSG00000092428	Gm20545	NA	1	0	0	0	0	0	0	0	0
ENSMUSG00000092429	Gm18958	NA	0	0	0	0	0	0	0	0	0
ENSMUSG00000092430	NA	NA	0	0	0	0	0	0	0	0	0
ENSMUSG00000092431	Vmn2r-ps70	NA	0	0	0	0	0	0	0	0	0
ENSMUSG00000092432	NA	NA	0	0	0	0	0	0	0	0	0
ENSMUSG00000092433	Vmn2r-ps40	NA	0	0	0	0	0	0	0	0	0
ENSMUSG00000092435	Gm20526	NA	0	0	0	0	0	0	0	0	0
ENSMUSG00000092436	NA	NA	0	0	0	0	0	0	0	0	0
ENSMUSG00000092437	Gm5227	NA	0	0	0	0	0	0	0	0	0
ENSMUSG00000092438	Gm18734	NA	0	0	1	0	0	0	0	1	1
ENSMUSG00000092439	Vmn2r-ps37	NA	0	0	0	0	0	0	0	0	0
ENSMUSG00000092440	Vmn2r-ps78	NA	0	0	0	0	0	0	0	0	0
ENSMUSG00000092441	Vmn2r-ps46	NA	0	0	0	0	0	0	0	0	0
ENSMUSG00000092442	NA	NA	0	0	0	0	0	0	0	0	0
ENSMUSG00000092443	Gm20726	NA	0	0	0	0	0	0	0	0	0
ENSMUSG00000092444	Gm18733	NA	2	4	2	0	4	2	4	1	1
ENSMUSG00000092445	NA	NA	0	0	0	0	0	0	0	0	0
ENSMUSG00000092446	NA	NA	0	0	0	0	0	0	0	0	0
ENSMUSG00000092447	Gm7696	NA	0	0	0	0	0	0	0	0	0
ENSMUSG00000092448	Gm20387	NA	0	0	0	1	0	0	0	0	0
ENSMUSG00000092449	NA	NA	0	0	0	0	0	0	0	0	0
ENSMUSG00000092450	Vmn1r-ps31	NA	0	0	0	0	0	0	0	0	0
ENSMUSG00000092451	Vmn2r-ps56	NA	0	0	0	0	0	0	0	0	0
ENSMUSG00000092452	Vmn2r-ps45	NA	0	0	0	0	0	0	0	0	0
ENSMUSG00000092453	NA	NA	0	0	0	0	0	0	0	0	0
ENSMUSG00000092454	Gm2991	NA	461	335	467	565	745	669	424	625	502
ENSMUSG00000092455	Gm20456	NA	0	2	1	0	0	0	2	1	0
ENSMUSG00000092456	V1rd19	404287	0	0	0	0	0	0	0	0	0
ENSMUSG00000092457	Gm8835	NA	0	0	0	0	0	0	1	0	0
ENSMUSG00000092458	Gm18737	NA	2	2	2	2	4	0	1	0	3
ENSMUSG00000092459	Gm2302	NA	0	0	0	0	0	0	0	0	0
ENSMUSG00000092460	Gm8878	NA	0	0	0	0	0	0	0	0	0
ENSMUSG00000092461	Gm18833	NA	0	0	0	0	0	0	0	0	0
ENSMUSG00000092462	Vmn1r-ps83	NA	0	0	0	0	0	0	0	0	0
ENSMUSG00000092463	Gm20489	NA	0	0	0	0	0	0	0	0	0
ENSMUSG00000092464	Gm8902	NA	2	1	1	0	0	0	0	0	1
ENSMUSG00000092465	Gm20472	NA	0	0	0	0	0	0	0	0	0
ENSMUSG00000092466	Vmn1r-ps57	NA	0	0	0	0	0	0	0	0	0
ENSMUSG00000092467	Gm18360	NA	0	0	0	0	0	0	0	0	0
ENSMUSG00000092468	Gm18520	NA	0	0	0	0	0	0	0	0	0
ENSMUSG00000092469	Gm20395	NA	0	0	1	0	0	0	0	0	0
ENSMUSG00000092470	Gm20518	NA	1	1	2	1	1	1	3	2	0
ENSMUSG00000092471	Cyp21a2-ps	NA	0	0	0	0	0	0	0	0	0
ENSMUSG00000092472	Gm20473	NA	0	0	0	0	0	0	0	0	0
ENSMUSG00000092473	Vmn1r180	232962	0	0	0	0	0	0	0	0	0
ENSMUSG00000092474	Gm20478	NA	0	0	0	0	0	0	0	1	0
ENSMUSG00000092475	NA	NA	16	55	66	17	33	38	17	44	34
ENSMUSG00000092476	Vmn1r-ps65	NA	0	0	0	0	0	0	0	0	0
ENSMUSG00000092477	Gm18808	NA	0	0	0	0	0	0	0	0	0
ENSMUSG00000092478	NA	NA	0	0	0	0	0	0	0	0	0
ENSMUSG00000092479	NA	NA	0	0	0	0	0	0	0	0	0
ENSMUSG00000092480	Gm20495	NA	0	0	0	0	0	0	0	0	0
ENSMUSG00000092481	NA	NA	0	0	0	0	0	0	0	0	0
ENSMUSG00000092482	Gm20531	NA	0	1	1	0	0	0	0	2	0
ENSMUSG00000092483	Gm20421	NA	0	0	0	0	0	0	0	0	0
ENSMUSG00000092484	NA	NA	0	0	0	0	0	0	0	0	0
ENSMUSG00000092485	Rpl9-ps5	NA	0	0	0	0	0	0	0	0	0
ENSMUSG00000092486	2610524H06Rik	330173	0	0	1	6	21	8	41	56	53
ENSMUSG00000092487	Vmn1r-ps71	NA	0	0	0	0	0	0	0	0	0
ENSMUSG00000092488	Gm18159	NA	0	0	0	0	0	0	0	0	0
ENSMUSG00000092489	Vmn1r-ps53	NA	0	0	0	0	0	0	0	0	0
ENSMUSG00000092490	Gm20482	NA	0	0	0	0	0	0	2	0	0
ENSMUSG00000092491	NA	NA	0	0	0	0	0	0	0	0	0
ENSMUSG00000092492	B230208B08Rik	NA	0	0	0	0	0	0	0	0	0
ENSMUSG00000092493	Gm20451	NA	0	0	0	0	0	0	0	0	0
ENSMUSG00000092494	Gm20420	NA	1	0	0	0	0	0	0	0	0
ENSMUSG00000092495	Gm20405	NA	1	4	5	0	1	0	1	1	5
ENSMUSG00000092496	Vmn1r-ps84	NA	0	0	0	0	0	0	0	0	0
ENSMUSG00000092497	NA	NA	0	0	0	0	0	0	0	0	0
ENSMUSG00000092498	NA	NA	0	0	0	0	0	0	0	0	0
ENSMUSG00000092499	1700092C10Rik	NA	0	0	0	0	0	0	0	0	0
ENSMUSG00000092500	Gm20400	NA	0	0	0	0	0	0	0	0	0
ENSMUSG00000092501	NA	NA	0	0	0	0	0	0	0	0	0
ENSMUSG00000092502	Gm4252	NA	0	0	0	0	0	0	0	0	0
ENSMUSG00000092503	Gm20484	NA	0	0	0	0	0	0	0	0	0
ENSMUSG00000092504	Gm20396	NA	0	0	0	0	0	0	0	0	0
ENSMUSG00000092505	Gm19246	NA	0	0	0	0	0	0	0	0	0
ENSMUSG00000092506	Vmn1r-ps77	NA	0	0	0	0	0	0	0	0	0
ENSMUSG00000092507	Gm4558	NA	0	0	0	0	0	0	0	0	0
ENSMUSG00000092508	Gm4256	NA	0	0	0	0	0	0	0	0	0
ENSMUSG00000092509	Gm20394	NA	4	8	11	13	4	2	9	9	9
ENSMUSG00000092510	Gm18343	NA	0	0	0	0	0	0	0	0	0
ENSMUSG00000092511	Gm20547	NA	0	0	0	0	0	0	0	0	0
ENSMUSG00000092512	Gm4152	NA	0	0	0	0	0	0	0	1	1
ENSMUSG00000092513	Gm20542	NA	0	0	0	0	0	0	0	0	0
ENSMUSG00000092514	Vmn1r-ps86	NA	0	0	0	0	0	0	0	0	0
ENSMUSG00000092515	C87198	NA	0	0	0	0	0	0	0	0	0
ENSMUSG00000092516	Gm20397	NA	0	0	0	0	0	0	0	0	0
ENSMUSG00000092517	Art2a-ps	11871	0	0	0	0	0	0	0	0	1
ENSMUSG00000092518	Fam71e2	243822	0	0	0	0	0	0	0	0	0
ENSMUSG00000092519	Actl9	69481	0	0	0	0	0	0	0	0	0
ENSMUSG00000092520	Gm3611	NA	0	0	0	0	0	0	0	0	0
ENSMUSG00000092521	Gm4271	NA	0	0	0	0	0	0	0	0	0
ENSMUSG00000092522	Gm20389	NA	0	0	0	0	0	0	0	0	0
ENSMUSG00000092523	Gm18191	NA	0	0	0	0	0	0	0	0	0
ENSMUSG00000092524	Olfr756-ps1	NA	0	1	0	0	0	0	0	1	0
ENSMUSG00000092525	Gm20461	NA	0	0	0	0	0	0	0	0	0
ENSMUSG00000092526	Gm17907	NA	3	5	2	3	4	3	1	4	4
ENSMUSG00000092528	Nlrp1c-ps	NA	0	0	0	0	0	0	0	0	0
ENSMUSG00000092529	Vmn2r-ps80	NA	0	0	0	0	0	0	0	0	0
ENSMUSG00000092530	Vmn2r-ps64	NA	0	0	0	0	0	0	0	0	0
ENSMUSG00000092532	Vmn2r-ps84	NA	0	0	0	0	0	0	0	0	0
ENSMUSG00000092533	Vmn2r-ps72	NA	0	0	0	0	0	0	0	0	0
ENSMUSG00000092534	Pagr1b	NA	0	0	0	0	0	0	0	0	0
ENSMUSG00000092535	Vmn1r-ps61	NA	0	0	0	0	0	0	0	0	0
ENSMUSG00000092536	Gm20501	NA	0	0	0	0	0	0	0	0	0
ENSMUSG00000092537	NA	NA	0	0	0	0	0	0	0	0	0
ENSMUSG00000092538	Vmn2r-ps55	NA	0	0	0	0	0	0	0	0	0
ENSMUSG00000092539	Gm20468	NA	0	1	0	1	2	1	0	0	1
ENSMUSG00000092540	Gm8738	NA	0	4	3	1	5	1	0	0	1
ENSMUSG00000092541	Gm20537	NA	0	0	0	0	0	0	0	1	1
ENSMUSG00000092542	Olfr757-ps1	NA	0	0	0	0	0	0	0	0	0
ENSMUSG00000092543	Skiv2l-ps1	NA	0	0	0	0	0	1	0	0	0
ENSMUSG00000092544	Gm20422	NA	0	0	0	0	0	0	0	0	0
ENSMUSG00000092545	Gm20319	NA	0	0	0	0	0	0	0	1	1
ENSMUSG00000092546	NA	NA	0	0	0	0	0	0	0	0	0
ENSMUSG00000092547	Vmn1r-ps80	NA	0	0	0	0	0	0	0	0	0
ENSMUSG00000092548	Vmn2r-ps41	NA	0	0	0	0	0	0	0	0	0
ENSMUSG00000092549	Gm20491	NA	0	0	0	0	0	0	0	0	0
ENSMUSG00000092550	Gm20496	NA	0	0	0	0	0	0	0	0	1
ENSMUSG00000092551	Gm20287	NA	0	0	0	0	0	0	0	0	0
ENSMUSG00000092552	Gm4287	NA	0	0	0	0	0	0	0	0	0
ENSMUSG00000092553	Gm20428	NA	0	0	0	0	0	0	0	0	0
ENSMUSG00000092554	Gm18128	NA	0	0	0	0	0	0	0	0	0
ENSMUSG00000092555	Gm318	NA	0	0	0	0	0	0	0	0	0
ENSMUSG00000092556	Olfr755-ps1	NA	0	0	0	0	0	0	0	0	0
ENSMUSG00000092557	Gm8696	NA	0	0	0	0	0	0	0	0	0
ENSMUSG00000092558	Med20	56771	548	374	361	586	499	314	366	440	405
ENSMUSG00000092559	Gm20475	NA	0	0	0	0	0	0	1	0	0
ENSMUSG00000092560	Gm8750	NA	0	0	0	0	0	0	0	0	2
ENSMUSG00000092561	Gm4011	NA	0	0	0	0	0	0	0	0	0
ENSMUSG00000092562	Gm20414	NA	0	0	0	0	0	0	0	0	0
ENSMUSG00000092563	Gm3617	NA	0	0	0	0	0	0	0	0	0
ENSMUSG00000092564	BC051226	NA	31	34	31	29	42	22	25	37	31
ENSMUSG00000092565	Gm20477	NA	0	0	0	0	0	0	0	0	0
ENSMUSG00000092566	Gm20409	NA	0	0	0	0	0	0	0	0	0
ENSMUSG00000092567	Vmn2r-ps73	NA	0	0	0	0	0	0	0	0	0
ENSMUSG00000092568	Olfr759-ps1	NA	0	0	0	0	0	0	0	0	0
ENSMUSG00000092569	Gm20544	NA	5	3	4	8	9	4	18	18	11
ENSMUSG00000092570	2210019I11Rik	NA	0	0	0	0	0	0	0	0	0
ENSMUSG00000092571	Gm4134	NA	0	1	3	1	0	0	1	1	2
ENSMUSG00000092572	Serpinb10	241197	0	0	0	0	1	1	0	0	0
ENSMUSG00000092573	Vmn2r-ps43	NA	0	0	0	0	0	0	0	0	0
ENSMUSG00000092574	2810047C21Rik1	NA	0	0	0	0	0	0	0	0	0
ENSMUSG00000092575	Gm5583	NA	0	0	0	0	0	0	0	0	0
ENSMUSG00000092576	Gm7235	NA	0	0	0	0	0	0	0	0	0
ENSMUSG00000092577	Gm7393	NA	4	4	5	1	1	2	0	3	2
ENSMUSG00000092578	4930488B22Rik	NA	0	0	0	0	0	0	0	0	0
ENSMUSG00000092579	Vmn1r62	81016	0	0	0	0	0	0	0	0	0
ENSMUSG00000092580	Vmn1r-ps45	NA	0	0	0	0	0	0	0	0	0
ENSMUSG00000092581	Gm3211	NA	0	0	0	0	0	0	0	0	0
ENSMUSG00000092582	NA	NA	0	0	0	0	0	0	0	0	0
ENSMUSG00000092583	Vmn2r-ps53	NA	0	0	0	0	0	0	0	0	0
ENSMUSG00000092584	Gm18199	NA	0	0	0	0	0	0	0	0	0
ENSMUSG00000092585	NA	NA	0	0	0	0	0	0	0	0	0
ENSMUSG00000092586	Ly6g6c	68468	0	0	0	0	0	0	0	0	0
ENSMUSG00000092587	Vmn2r-ps85	NA	0	0	0	0	0	0	0	0	0
ENSMUSG00000092588	Gm20534	NA	0	0	0	0	0	0	0	0	0
ENSMUSG00000092590	NA	NA	0	0	0	0	0	0	0	0	0
ENSMUSG00000092591	Gm20429	NA	0	0	0	0	0	0	0	0	0
ENSMUSG00000092592	Gm20449	NA	0	3	1	0	3	0	0	0	0
ENSMUSG00000092593	Gm20492	NA	12	10	16	4	12	9	6	15	8
ENSMUSG00000092594	NA	NA	0	0	0	0	0	0	0	0	0
ENSMUSG00000092595	Gm20427	NA	0	0	1	1	2	0	0	0	0
ENSMUSG00000092596	Gm20490	NA	0	0	0	0	0	0	0	0	0
ENSMUSG00000092597	Gm20486	NA	0	0	0	0	0	0	0	0	0
ENSMUSG00000092598	NA	NA	0	0	0	0	0	0	0	0	0
ENSMUSG00000092599	1700010K23Rik	NA	0	0	0	0	0	0	0	0	0
ENSMUSG00000092600	Gm20442	NA	0	0	0	0	0	0	0	0	0
ENSMUSG00000092601	Olfr760-ps1	NA	0	0	0	0	0	0	0	0	0
ENSMUSG00000092602	4931413I07Rik	NA	2	0	0	0	0	0	0	1	1
ENSMUSG00000092603	Gm20386	NA	0	0	0	0	0	0	0	0	0
ENSMUSG00000092604	Gm20508	NA	0	1	0	0	0	1	1	0	2
ENSMUSG00000092606	Gm20450	NA	0	0	0	0	0	0	0	0	0
ENSMUSG00000092607	Scnm1	69269	379	362	386	391	505	258	283	358	355
ENSMUSG00000092608	Vmn2r-ps81	NA	0	0	0	0	0	0	0	0	0
ENSMUSG00000092609	Gm20481	NA	0	0	0	0	0	0	0	0	0
ENSMUSG00000092610	Vmn1r-ps67	NA	0	0	0	0	0	0	0	0	0
ENSMUSG00000092611	Vmn2r-ps42	NA	0	0	0	0	0	0	0	0	0
ENSMUSG00000092612	Gm18604	NA	0	0	0	0	0	0	0	0	0
ENSMUSG00000092613	NA	NA	0	0	0	0	0	0	0	0	0
ENSMUSG00000092614	Vmn2r-ps47	NA	0	0	0	0	0	0	0	0	0
ENSMUSG00000092615	Olfr762-ps1	NA	0	0	0	0	0	0	0	0	0
ENSMUSG00000092616	Vmn1r-ps74	NA	0	0	0	0	0	0	0	0	0
ENSMUSG00000092617	Gm8412	NA	0	0	0	0	0	0	0	0	0
ENSMUSG00000092618	Btnl6	NA	0	0	0	0	0	0	0	0	0
ENSMUSG00000092619	Gm20438	NA	0	0	0	0	0	0	0	0	0
ENSMUSG00000092620	Gm18201	NA	0	0	0	0	0	0	0	0	0
ENSMUSG00000092621	Vmn2r-ps66	NA	0	0	0	0	0	0	0	0	0
ENSMUSG00000092622	Khdc3	66991	0	0	0	0	0	0	0	0	0
ENSMUSG00000092623	Gm20413	NA	0	0	0	0	0	0	0	0	0
ENSMUSG00000092624	Gm3654	NA	0	0	0	0	1	1	0	0	0
ENSMUSG00000092625	Gm20404	NA	1	3	4	0	1	0	1	1	1
ENSMUSG00000092626	9130230N09Rik	NA	5	0	2	3	3	0	3	2	3
ENSMUSG00000092627	D130058E05Rik	NA	0	0	0	0	0	0	0	0	0
ENSMUSG00000092628	Vmn2r-ps71	NA	0	0	0	0	0	0	0	0	0
ENSMUSG00000092629	Vmn1r-ps85	NA	0	0	0	0	0	0	0	0	0
ENSMUSG00000092630	NA	NA	0	0	0	0	2	0	0	0	0
ENSMUSG00000092631	Vmn1r-ps54	NA	0	0	0	0	0	0	0	0	0
ENSMUSG00000092632	NA	NA	0	0	0	0	0	0	1	0	0
ENSMUSG00000092633	Mir3962	NA	0	0	0	0	0	0	0	0	0
ENSMUSG00000092634	NA	NA	0	0	1	1	1	0	1	0	1
ENSMUSG00000092635	NA	NA	0	0	0	0	0	0	0	0	0
ENSMUSG00000092636	Gm26381	NA	0	0	0	0	0	0	0	0	0
ENSMUSG00000092637	NA	NA	0	0	0	0	0	0	0	0	0
ENSMUSG00000092638	Mir5112	NA	0	0	0	0	0	0	0	0	0
ENSMUSG00000092639	Mir3964	NA	0	0	0	0	0	0	0	0	0
ENSMUSG00000092640	NA	NA	0	0	0	0	0	0	0	0	0
ENSMUSG00000092641	Gm23563	NA	0	0	0	0	0	0	0	0	0
ENSMUSG00000092642	NA	NA	1	0	1	1	0	0	0	0	0
ENSMUSG00000092643	Gm23562	NA	0	0	0	0	0	0	0	0	0
ENSMUSG00000092644	Gm23564	NA	1	1	1	2	0	1	0	1	3
ENSMUSG00000092645	NA	NA	0	0	0	0	0	0	0	0	0
ENSMUSG00000092646	NA	NA	0	0	0	0	0	0	0	0	0
ENSMUSG00000092647	Gm22234	NA	0	0	0	0	0	0	0	0	0
ENSMUSG00000092648	Gm23566	NA	0	0	0	0	0	0	0	0	0
ENSMUSG00000092649	NA	NA	0	0	0	0	0	0	0	0	0
ENSMUSG00000092650	Gm25241	NA	0	0	0	0	0	0	0	0	0
ENSMUSG00000092651	NA	NA	0	0	0	0	0	0	0	0	0
ENSMUSG00000092652	Mir3104	NA	0	0	0	0	0	0	0	0	0
ENSMUSG00000092653	Gm25243	NA	0	0	0	0	0	0	0	0	0
ENSMUSG00000092654	NA	NA	0	0	0	0	0	0	0	0	0
ENSMUSG00000092655	Gm25238	NA	0	0	0	0	0	0	0	0	0
ENSMUSG00000092656	Gm25239	NA	0	0	0	0	0	0	0	0	0
ENSMUSG00000092657	Gm25240	NA	0	0	0	0	0	0	0	0	0
ENSMUSG00000092658	NA	NA	0	0	0	0	1	0	0	0	0
ENSMUSG00000092659	Mir3100	NA	0	0	0	0	0	1	0	0	0
ENSMUSG00000092660	Gm22403	NA	0	3	3	2	1	0	0	0	0
ENSMUSG00000092661	Gm22402	NA	0	0	0	0	0	0	0	0	0
ENSMUSG00000092662	NA	NA	0	0	0	0	0	0	0	0	0
ENSMUSG00000092664	Gm22406	NA	0	0	0	0	0	0	0	0	0
ENSMUSG00000092665	NA	NA	0	0	0	0	0	0	0	0	0
ENSMUSG00000092666	Gm22408	NA	0	0	0	0	0	0	0	0	0
ENSMUSG00000092667	NA	NA	0	0	1	0	1	0	1	1	0
ENSMUSG00000092668	Gm22401	NA	0	0	0	0	0	0	0	0	0
ENSMUSG00000092669	NA	NA	0	0	0	0	0	0	0	0	0
ENSMUSG00000092670	NA	NA	0	0	0	0	0	0	0	0	0
ENSMUSG00000092671	Gm24103	NA	0	0	0	0	0	0	0	0	0
ENSMUSG00000092672	NA	NA	0	2	1	0	0	0	1	0	0
ENSMUSG00000092673	Mir3067	NA	0	0	0	0	0	0	0	0	0
ENSMUSG00000092674	Gm24105	NA	0	0	0	0	0	0	0	0	0
ENSMUSG00000092675	Gm25262	NA	0	0	0	0	2	0	0	0	0
ENSMUSG00000092676	Gm24104	NA	0	0	0	0	0	0	0	0	0
ENSMUSG00000092677	Mir5106	NA	0	0	0	0	0	0	0	0	0
ENSMUSG00000092678	NA	NA	0	0	0	0	0	0	0	0	0
ENSMUSG00000092679	Mir5129	NA	0	0	0	0	0	0	0	0	0
ENSMUSG00000092680	Snord55	NA	6	7	5	3	6	4	3	6	5
ENSMUSG00000092681	NA	NA	0	0	0	0	0	0	0	0	0
ENSMUSG00000092682	NA	NA	0	0	0	0	0	0	0	0	0
ENSMUSG00000092683	Gm25747	NA	0	0	0	0	0	0	0	0	0
ENSMUSG00000092684	NA	NA	0	0	0	0	0	0	0	0	0
ENSMUSG00000092685	Gm26241	NA	0	0	0	0	0	0	0	0	0
ENSMUSG00000092686	Gm25745	NA	0	0	0	0	0	0	0	0	0
ENSMUSG00000092687	Gm25744	NA	0	0	0	0	0	0	0	0	0
ENSMUSG00000092688	NA	NA	0	0	0	0	0	0	0	0	0
ENSMUSG00000092689	NA	NA	0	0	0	0	0	0	0	0	0
ENSMUSG00000092691	NA	NA	0	0	0	0	0	0	0	0	0
ENSMUSG00000092692	NA	NA	0	0	0	0	0	0	0	0	0
ENSMUSG00000092693	Gm22923	NA	0	0	0	0	0	0	0	0	0
ENSMUSG00000092694	NA	NA	0	0	0	0	0	0	0	0	0
ENSMUSG00000092695	Mir3092	NA	0	0	0	0	0	0	0	0	0
ENSMUSG00000092696	Mir5133	NA	20	17	12	21	41	14	17	20	20
ENSMUSG00000092697	Gm22925	NA	0	0	0	0	0	0	0	0	0
ENSMUSG00000092698	Gm22926	NA	0	0	0	0	0	0	0	0	0
ENSMUSG00000092700	NA	NA	0	0	0	0	0	0	0	0	0
ENSMUSG00000092701	Gm24515	NA	0	0	0	2	0	0	0	0	0
ENSMUSG00000092702	Gm24514	NA	0	0	0	0	0	0	0	0	0
ENSMUSG00000092703	NA	NA	0	0	0	0	0	0	0	0	0
ENSMUSG00000092704	Gm24512	NA	0	0	0	0	0	0	0	0	0
ENSMUSG00000092705	Gm24513	NA	0	0	0	0	0	0	0	0	0
ENSMUSG00000092706	Gm24510	NA	0	0	0	0	0	0	0	0	0
ENSMUSG00000092707	NA	NA	0	0	0	0	0	0	0	0	0
ENSMUSG00000092708	NA	NA	0	0	0	0	0	0	0	0	0
ENSMUSG00000092710	Gm22857	NA	0	0	0	0	0	0	0	0	0
ENSMUSG00000092711	NA	NA	0	0	0	0	0	0	0	0	0
ENSMUSG00000092712	NA	NA	0	0	0	0	0	0	0	0	0
ENSMUSG00000092713	Gm22858	NA	0	0	4	3	1	0	0	1	0
ENSMUSG00000092714	Gm22854	NA	0	0	0	0	0	0	0	0	0
ENSMUSG00000092715	Gm22853	NA	0	0	0	0	0	0	0	0	0
ENSMUSG00000092716	NA	NA	0	0	0	0	0	0	0	0	0
ENSMUSG00000092717	NA	NA	0	0	0	0	0	0	0	0	0
ENSMUSG00000092718	Gm22860	NA	0	0	0	0	0	0	0	0	0
ENSMUSG00000092719	Gm22859	NA	0	0	0	0	0	0	0	0	0
ENSMUSG00000092720	Gm25675	NA	0	0	0	0	0	0	0	0	0
ENSMUSG00000092721	NA	NA	0	0	0	0	0	0	0	0	0
ENSMUSG00000092722	NA	NA	0	0	0	0	0	0	0	0	0
ENSMUSG00000092723	Gm24804	NA	0	0	0	0	0	0	0	0	0
ENSMUSG00000092724	Gm25677	NA	0	0	0	0	0	0	0	0	0
ENSMUSG00000092725	Gm25678	NA	0	0	0	0	0	0	0	0	0
ENSMUSG00000092726	NA	NA	0	0	0	0	0	0	0	0	0
ENSMUSG00000092727	Mir3062	NA	0	0	0	0	0	0	0	0	0
ENSMUSG00000092728	NA	NA	0	0	0	0	0	0	0	0	0
ENSMUSG00000092729	NA	NA	2	1	0	0	0	0	0	2	0
ENSMUSG00000092730	Snora24	NA	9	8	21	7	6	2	13	15	11
ENSMUSG00000092731	Gm24026	NA	0	0	0	0	0	0	0	0	0
ENSMUSG00000092732	Gm24025	NA	0	0	0	0	0	0	0	0	0
ENSMUSG00000092733	NA	NA	0	0	0	0	0	0	0	0	0
ENSMUSG00000092734	Mir5100	NA	0	0	0	0	0	0	1	1	0
ENSMUSG00000092735	NA	NA	0	0	0	0	0	0	0	0	1
ENSMUSG00000092736	NA	NA	0	2	1	0	0	0	0	0	0
ENSMUSG00000092737	Gm24022	NA	0	0	0	0	0	0	0	0	0
ENSMUSG00000092738	Mir5135	NA	0	0	0	0	0	0	0	0	0
ENSMUSG00000092739	NA	NA	0	0	0	0	0	0	0	0	0
ENSMUSG00000092740	NA	NA	0	0	0	0	0	0	0	0	0
ENSMUSG00000092741	Mir3074-1	NA	2	8	14	1	3	3	2	8	8
ENSMUSG00000092742	NA	NA	0	0	0	0	0	0	0	0	0
ENSMUSG00000092743	Gm22177	NA	0	0	0	0	0	0	0	0	0
ENSMUSG00000092745	Mir5122	NA	0	0	0	0	0	0	0	0	0
ENSMUSG00000092746	Gm22179	NA	0	0	0	0	0	0	0	0	0
ENSMUSG00000092747	Gm22180	NA	0	0	0	0	0	0	0	0	0
ENSMUSG00000092748	Gm22175	NA	0	0	0	0	0	0	0	0	0
ENSMUSG00000092749	NA	NA	0	0	0	0	0	0	0	0	0
ENSMUSG00000092750	NA	NA	0	0	0	0	0	0	0	0	1
ENSMUSG00000092751	Mir3080	NA	0	0	0	0	0	0	0	1	0
ENSMUSG00000092752	Mir3473	NA	0	0	0	0	0	0	0	0	0
ENSMUSG00000092753	Gm26400	NA	0	0	0	0	0	0	0	0	0
ENSMUSG00000092754	NA	NA	0	0	1	3	0	0	1	3	0
ENSMUSG00000092755	NA	NA	0	0	0	0	0	0	0	0	0
ENSMUSG00000092756	NA	NA	0	0	0	1	0	0	0	0	0
ENSMUSG00000092757	NA	NA	0	0	0	0	0	0	0	0	0
ENSMUSG00000092758	Gm25026	NA	0	0	2	1	1	0	1	3	1
ENSMUSG00000092759	Gm25025	NA	0	0	0	0	0	0	0	0	0
ENSMUSG00000092760	Gm23365	NA	0	0	0	0	0	0	0	0	1
ENSMUSG00000092761	Mir5120	NA	0	0	0	0	0	0	0	0	0
ENSMUSG00000092762	Gm24209	NA	0	1	0	0	0	0	2	1	0
ENSMUSG00000092763	Gm23366	NA	0	0	0	0	0	0	0	0	0
ENSMUSG00000092764	Gm23362	NA	0	0	0	0	0	0	0	0	0
ENSMUSG00000092765	Gm23363	NA	0	0	0	0	0	0	0	0	0
ENSMUSG00000092766	NA	NA	0	0	0	0	0	0	0	0	0
ENSMUSG00000092767	Gm23364	NA	0	0	0	0	0	0	0	0	0
ENSMUSG00000092768	NA	NA	0	0	1	0	0	0	0	0	0
ENSMUSG00000092769	NA	NA	0	0	0	0	0	0	0	0	0
ENSMUSG00000092770	Mirlet7a-2	NA	0	0	0	0	0	0	0	0	0
ENSMUSG00000092771	NA	NA	0	0	0	0	0	0	0	0	0
ENSMUSG00000092772	NA	NA	0	0	0	0	0	0	0	0	0
ENSMUSG00000092773	NA	NA	0	0	0	0	2	2	0	0	0
ENSMUSG00000092774	Gm26197	NA	0	0	0	0	0	0	0	0	0
ENSMUSG00000092775	NA	NA	0	0	0	0	0	0	0	0	0
ENSMUSG00000092776	Gm26195	NA	0	0	0	0	0	0	0	0	0
ENSMUSG00000092777	Gm26194	NA	0	0	0	0	0	0	0	0	0
ENSMUSG00000092778	Gm26199	NA	0	0	0	0	0	0	0	0	0
ENSMUSG00000092779	NA	NA	0	1	0	0	0	0	0	0	0
ENSMUSG00000092780	NA	NA	0	0	0	0	0	0	0	0	0
ENSMUSG00000092781	Mir3057	NA	0	0	0	0	0	0	0	0	0
ENSMUSG00000092783	NA	NA	0	0	0	0	0	0	0	0	0
ENSMUSG00000092784	Mir3077	NA	0	0	0	0	0	0	0	0	0
ENSMUSG00000092785	NA	NA	0	0	0	0	0	0	0	0	0
ENSMUSG00000092786	NA	NA	0	0	0	0	0	0	0	0	0
ENSMUSG00000092787	Mir5116	NA	0	0	0	0	0	0	0	0	0
ENSMUSG00000092788	NA	NA	0	0	0	0	0	0	0	0	0
ENSMUSG00000092789	NA	NA	0	0	0	0	0	0	0	0	0
ENSMUSG00000092790	Gm22693	NA	0	0	0	0	0	0	0	0	0
ENSMUSG00000092791	NA	NA	0	0	0	0	0	0	0	0	0
ENSMUSG00000092792	Gm22694	NA	0	0	0	0	0	0	0	0	0
ENSMUSG00000092793	Mir466m	NA	0	0	0	0	0	0	0	0	0
ENSMUSG00000092794	Mir3110	NA	0	0	0	0	0	0	0	0	0
ENSMUSG00000092795	Gm22690	NA	0	0	0	0	0	0	0	0	0
ENSMUSG00000092796	Gm22692	NA	0	0	0	0	0	0	0	0	0
ENSMUSG00000092797	NA	NA	0	0	0	0	0	0	0	0	0
ENSMUSG00000092798	NA	NA	0	0	0	0	0	0	0	0	0
ENSMUSG00000092799	Gm25927	NA	0	0	0	0	0	0	0	2	1
ENSMUSG00000092800	NA	NA	0	0	0	0	0	0	0	0	0
ENSMUSG00000092801	NA	NA	0	0	0	0	0	0	0	0	0
ENSMUSG00000092802	Gm26460	NA	0	0	0	0	0	0	0	0	0
ENSMUSG00000092803	NA	NA	0	0	0	0	0	0	0	0	0
ENSMUSG00000092804	NA	NA	0	0	0	0	0	0	0	0	0
ENSMUSG00000092805	Gm26461	NA	0	0	1	0	0	1	1	1	0
ENSMUSG00000092806	Gm26463	NA	0	0	0	0	0	0	0	0	0
ENSMUSG00000092807	Mir199b	NA	0	0	0	0	0	0	0	1	0
ENSMUSG00000092808	NA	NA	0	0	1	0	0	0	0	0	0
ENSMUSG00000092809	NA	NA	0	0	0	0	0	0	0	0	0
ENSMUSG00000092810	NA	NA	0	0	0	0	0	0	0	0	0
ENSMUSG00000092811	Gm23636	NA	0	0	0	0	0	0	0	0	0
ENSMUSG00000092812	Gm23634	NA	0	0	0	0	0	0	0	0	0
ENSMUSG00000092813	Mir3086	NA	0	0	0	0	0	0	0	0	0
ENSMUSG00000092814	Gm23638	NA	0	0	0	0	0	0	0	0	0
ENSMUSG00000092815	Mir3099	NA	0	0	0	0	0	0	0	0	0
ENSMUSG00000092816	Gm23637	NA	0	0	0	0	0	0	0	0	0
ENSMUSG00000092817	NA	NA	0	0	0	0	0	0	0	0	0
ENSMUSG00000092818	Gm22695	NA	0	0	0	0	0	0	0	0	0
ENSMUSG00000092819	Gm23639	NA	0	1	3	0	0	0	1	0	2
ENSMUSG00000092820	NA	NA	0	0	0	0	0	0	0	0	0
ENSMUSG00000092821	Gm23163	NA	0	0	0	0	0	0	0	0	0
ENSMUSG00000092822	Gm23162	NA	0	0	1	0	0	0	0	0	0
ENSMUSG00000092823	NA	NA	0	0	0	0	0	0	0	0	0
ENSMUSG00000092824	NA	NA	0	0	0	0	0	0	0	0	0
ENSMUSG00000092825	Gm23164	NA	0	0	0	0	0	0	0	0	0
ENSMUSG00000092826	Gm24197	NA	0	0	0	0	0	0	0	0	0
ENSMUSG00000092827	Mir3091	NA	1	1	1	0	3	1	1	3	8
ENSMUSG00000092828	NA	NA	0	0	0	0	0	0	0	0	0
ENSMUSG00000092829	Gm23159	NA	0	0	0	0	0	0	0	0	0
ENSMUSG00000092830	Mir3963	NA	0	0	0	0	0	0	0	0	0
ENSMUSG00000092831	NA	NA	0	0	0	0	0	1	0	0	0
ENSMUSG00000092832	Mir3088	NA	0	0	0	0	0	0	0	0	0
ENSMUSG00000092833	Gm24823	NA	0	0	0	0	0	0	0	0	0
ENSMUSG00000092834	Gm24818	NA	0	0	0	0	0	0	0	0	0
ENSMUSG00000092835	Gm24819	NA	0	0	0	0	0	0	0	0	0
ENSMUSG00000092836	NA	NA	0	0	0	1	0	0	0	0	0
ENSMUSG00000092837	Rpph1	NA	1	8	0	0	3	0	8	3	0
ENSMUSG00000092838	Gm24824	NA	0	0	0	0	0	0	0	0	0
ENSMUSG00000092839	NA	NA	0	0	0	0	0	0	0	0	0
ENSMUSG00000092840	Gm24331	NA	0	0	0	0	0	0	0	0	0
ENSMUSG00000092841	Gm24330	NA	0	0	1	0	0	0	0	0	0
ENSMUSG00000092842	Gm24333	NA	0	0	0	0	0	0	0	0	0
ENSMUSG00000092843	Gm24332	NA	0	0	0	0	0	0	0	0	0
ENSMUSG00000092844	NA	NA	0	0	0	0	0	0	0	0	0
ENSMUSG00000092845	Gm24328	NA	0	0	0	0	0	0	1	0	1
ENSMUSG00000092846	NA	NA	0	0	0	0	0	0	0	0	0
ENSMUSG00000092847	Mir344d-1	NA	0	0	0	0	0	0	0	0	0
ENSMUSG00000092848	Gm23263	NA	0	0	0	0	0	0	0	0	0
ENSMUSG00000092849	Gm24327	NA	0	0	0	0	0	0	0	0	0
ENSMUSG00000092850	Mir344g	NA	0	0	0	0	0	0	0	0	0
ENSMUSG00000092851	Gm25960	NA	0	0	0	0	0	0	0	0	0
ENSMUSG00000092852	Mir5103	NA	0	0	0	0	0	0	0	0	0
ENSMUSG00000092853	Gm25959	NA	0	0	0	0	0	0	0	0	0
ENSMUSG00000092854	NA	NA	0	0	0	1	0	0	0	0	0
ENSMUSG00000092855	Gm25958	NA	0	0	0	0	0	0	0	0	0
ENSMUSG00000092856	Gm25956	NA	0	0	0	0	0	0	0	0	0
ENSMUSG00000092857	NA	NA	0	0	3	0	0	0	0	0	0
ENSMUSG00000092858	NA	NA	0	0	0	0	0	0	0	0	0
ENSMUSG00000092859	NA	NA	0	0	3	0	0	0	0	0	0
ENSMUSG00000092860	NA	NA	0	0	0	0	1	0	0	0	0
ENSMUSG00000092862	Mir3094	NA	0	0	0	0	0	0	0	0	0
ENSMUSG00000092863	NA	NA	0	0	0	0	0	0	0	0	0
ENSMUSG00000092864	NA	NA	0	0	0	0	0	0	0	0	0
ENSMUSG00000092865	NA	NA	0	0	0	0	0	0	0	0	0
ENSMUSG00000092866	Gm25476	NA	0	0	0	0	0	0	0	0	0
ENSMUSG00000092867	Mir3058	NA	0	0	0	0	0	0	0	0	0
ENSMUSG00000092868	Mir5113	NA	0	0	0	0	0	0	0	0	0
ENSMUSG00000092869	NA	NA	2	1	4	2	3	0	0	4	4
ENSMUSG00000092870	Mir3061	NA	0	0	0	0	0	0	0	0	0
ENSMUSG00000092871	Gm22646	NA	0	0	0	0	0	0	0	0	0
ENSMUSG00000092872	NA	NA	0	0	0	0	0	0	0	0	0
ENSMUSG00000092873	NA	NA	0	0	0	0	0	0	0	0	0
ENSMUSG00000092874	NA	NA	0	0	0	0	0	0	0	0	0
ENSMUSG00000092875	Gm22649	NA	0	0	0	0	0	0	0	0	0
ENSMUSG00000092876	Gm25641	NA	0	0	0	0	0	0	0	0	0
ENSMUSG00000092877	NA	NA	0	0	0	0	0	0	0	0	0
ENSMUSG00000092878	Gm25642	NA	0	0	0	0	0	0	0	0	0
ENSMUSG00000092879	Gm22650	NA	0	0	0	0	0	0	0	0	0
ENSMUSG00000092880	Mir3471-1	NA	0	0	0	0	0	0	0	0	0
ENSMUSG00000092881	NA	NA	0	0	0	0	0	0	0	0	0
ENSMUSG00000092882	NA	NA	0	0	0	0	0	0	0	0	0
ENSMUSG00000092883	NA	NA	0	0	0	0	0	0	0	0	0
ENSMUSG00000092884	NA	NA	0	0	0	0	0	0	0	0	0
ENSMUSG00000092885	Gm22123	NA	105	119	99	129	157	23	109	109	101
ENSMUSG00000092886	NA	NA	0	0	0	0	0	0	0	0	0
ENSMUSG00000092887	Snord53	NA	2	6	5	4	6	3	6	5	3
ENSMUSG00000092888	Gm22122	NA	0	0	0	0	0	0	0	0	0
ENSMUSG00000092889	Gm22121	NA	0	0	0	0	2	1	0	1	0
ENSMUSG00000092890	NA	NA	0	0	0	0	0	0	0	0	0
ENSMUSG00000092891	Gm23810	NA	0	0	0	0	0	0	0	0	0
ENSMUSG00000092892	NA	NA	0	0	0	0	0	0	0	0	0
ENSMUSG00000092893	NA	NA	0	0	0	0	1	0	0	0	0
ENSMUSG00000092894	Gm23813	NA	0	0	0	0	0	0	0	0	0
ENSMUSG00000092895	NA	NA	0	0	0	0	0	0	0	0	0
ENSMUSG00000092896	Gm23811	NA	0	0	0	0	0	0	0	0	0
ENSMUSG00000092897	Gm23812	NA	0	0	0	0	0	0	0	0	0
ENSMUSG00000092898	Gm23806	NA	0	0	0	0	0	0	0	0	0
ENSMUSG00000092899	NA	NA	0	0	0	0	0	0	0	0	0
ENSMUSG00000092900	NA	NA	0	0	0	0	0	0	0	0	0
ENSMUSG00000092901	Mir5130	NA	0	0	0	0	0	0	0	0	0
ENSMUSG00000092902	Gm25733	NA	0	0	0	0	0	0	0	0	0
ENSMUSG00000092903	Gm25734	NA	0	0	0	0	0	0	0	0	0
ENSMUSG00000092904	NA	NA	0	0	0	0	0	0	0	0	0
ENSMUSG00000092905	Gm25735	NA	0	0	0	0	0	0	0	0	0
ENSMUSG00000092906	Gm25736	NA	0	0	0	0	0	0	0	0	0
ENSMUSG00000092907	Mir5132	NA	0	0	0	0	0	0	0	0	0
ENSMUSG00000092908	Gm25731	NA	0	0	0	0	0	0	0	0	0
ENSMUSG00000092909	Gm25732	NA	0	0	0	0	0	0	0	0	0
ENSMUSG00000092910	NA	NA	0	0	0	0	0	0	0	0	0
ENSMUSG00000092911	NA	NA	0	0	0	0	0	0	0	0	0
ENSMUSG00000092912	Gm24086	NA	0	0	1	0	0	0	0	1	0
ENSMUSG00000092913	Gm24085	NA	0	0	0	0	0	0	0	0	0
ENSMUSG00000092914	Gm24084	NA	0	0	0	0	0	0	0	0	0
ENSMUSG00000092915	Gm24083	NA	0	1	1	0	1	0	0	2	0
ENSMUSG00000092916	Gm24082	NA	0	0	0	0	0	0	0	0	0
ENSMUSG00000092917	Mir3472	NA	0	0	0	0	0	0	0	0	0
ENSMUSG00000092918	Gm24081	NA	1	0	1	1	2	0	0	0	0
ENSMUSG00000092919	Gm24080	NA	0	0	0	0	0	0	0	0	0
ENSMUSG00000092920	Gm10872	NA	0	0	0	0	0	0	0	0	0
ENSMUSG00000092921	Mir344b	NA	0	0	0	0	0	0	0	0	0
ENSMUSG00000092922	Mir5101	NA	0	0	0	0	0	0	0	0	0
ENSMUSG00000092923	Gm24561	NA	1	0	1	0	0	0	0	0	0
ENSMUSG00000092924	Gm24560	NA	0	0	0	0	0	0	0	0	0
ENSMUSG00000092925	NA	NA	0	0	0	0	0	0	0	0	0
ENSMUSG00000092926	NA	NA	0	0	0	0	0	0	0	0	0
ENSMUSG00000092928	Gm24563	NA	0	0	0	0	0	0	0	0	0
ENSMUSG00000092929	NA	NA	0	0	0	0	0	0	0	0	0
ENSMUSG00000092930	NA	NA	0	0	0	0	0	0	0	0	0
ENSMUSG00000092931	Gm22904	NA	0	0	0	0	0	0	0	0	0
ENSMUSG00000092932	Gm22906	NA	0	0	0	0	0	0	0	0	0
ENSMUSG00000092933	Gm22905	NA	0	0	0	0	0	0	0	0	0
ENSMUSG00000092934	Gm22903	NA	0	0	0	0	0	0	0	0	0
ENSMUSG00000092935	Gm22697	NA	0	0	0	0	0	0	0	0	0
ENSMUSG00000092936	NA	NA	0	0	0	0	0	0	0	0	0
ENSMUSG00000092937	NA	NA	0	0	0	0	0	0	0	0	0
ENSMUSG00000092938	NA	NA	0	0	0	0	0	0	0	0	0
ENSMUSG00000092939	Gm22907	NA	0	0	0	0	0	0	0	0	0
ENSMUSG00000092940	NA	NA	0	0	0	0	0	0	0	0	0
ENSMUSG00000092941	NA	NA	0	0	0	0	0	0	0	0	0
ENSMUSG00000092942	NA	NA	0	0	0	0	0	0	1	1	0
ENSMUSG00000092943	NA	NA	0	0	0	0	0	0	0	0	0
ENSMUSG00000092944	NA	NA	0	0	0	0	0	0	0	0	0
ENSMUSG00000092945	NA	NA	0	0	0	0	0	0	0	0	0
ENSMUSG00000092946	NA	NA	0	0	0	0	0	0	0	0	0
ENSMUSG00000092947	NA	NA	0	0	0	0	0	0	0	0	0
ENSMUSG00000092948	Gm23393	NA	0	0	0	0	0	0	0	0	0
ENSMUSG00000092949	Gm23394	NA	0	0	0	0	0	0	0	0	0
ENSMUSG00000092950	NA	NA	0	0	0	0	0	0	0	0	0
ENSMUSG00000092951	NA	NA	0	0	0	0	0	0	0	0	0
ENSMUSG00000092952	Mir3059	NA	0	0	0	0	0	0	0	0	0
ENSMUSG00000092953	Gm26217	NA	0	0	0	0	0	0	0	0	0
ENSMUSG00000092954	NA	NA	0	3	0	1	0	1	0	1	2
ENSMUSG00000092955	NA	NA	0	0	0	0	0	0	0	0	0
ENSMUSG00000092956	Gm26220	NA	0	0	0	0	0	0	0	0	0
ENSMUSG00000092957	Gm26219	NA	0	0	0	0	0	0	0	0	0
ENSMUSG00000092958	Mir5128	NA	0	0	0	0	0	0	0	0	0
ENSMUSG00000092959	NA	NA	0	0	0	0	0	0	0	0	0
ENSMUSG00000092960	NA	NA	0	0	0	0	0	0	0	0	0
ENSMUSG00000092961	Gm22239	NA	0	0	0	0	0	0	0	0	0
ENSMUSG00000092962	NA	NA	0	0	0	0	0	0	0	0	0
ENSMUSG00000092963	Gm22238	NA	0	0	0	0	0	0	0	0	0
ENSMUSG00000092964	NA	NA	0	0	0	0	0	0	0	0	0
ENSMUSG00000092965	Gm22242	NA	0	0	0	0	0	0	0	0	0
ENSMUSG00000092966	Gm22240	NA	0	0	0	0	0	0	0	0	0
ENSMUSG00000092967	NA	NA	0	0	0	0	0	0	0	0	0
ENSMUSG00000092968	NA	NA	0	0	0	0	0	0	0	0	0
ENSMUSG00000092969	NA	NA	0	0	0	0	0	0	0	0	0
ENSMUSG00000092970	NA	NA	0	0	0	0	0	0	0	0	0
ENSMUSG00000092971	NA	NA	0	0	0	0	0	0	0	0	0
ENSMUSG00000092972	Mir3078	NA	0	0	0	0	0	0	0	0	0
ENSMUSG00000092973	Gm25071	NA	0	0	0	0	0	0	0	0	0
ENSMUSG00000092974	Gm25072	NA	0	0	0	0	0	0	0	0	0
ENSMUSG00000092975	NA	NA	0	0	0	0	0	0	0	0	0
ENSMUSG00000092976	NA	NA	0	0	0	0	0	0	0	0	0
ENSMUSG00000092977	NA	NA	0	0	1	0	0	0	0	0	0
ENSMUSG00000092978	Gm25070	NA	0	0	0	0	0	0	0	0	0
ENSMUSG00000092979	Gm25069	NA	0	0	0	0	0	0	0	0	0
ENSMUSG00000092980	NA	NA	0	0	0	0	0	0	0	0	0
ENSMUSG00000092981	Mir5125	NA	6	16	23	5	3	3	2	27	6
ENSMUSG00000092982	NA	NA	0	0	0	0	0	0	0	0	0
ENSMUSG00000092983	NA	NA	0	1	0	0	0	0	1	0	1
ENSMUSG00000092984	NA	NA	0	0	0	0	0	0	0	0	0
ENSMUSG00000092985	Mir378b	NA	1	2	0	0	0	0	0	1	0
ENSMUSG00000092986	Gm25574	NA	0	0	0	0	0	0	0	0	0
ENSMUSG00000092987	NA	NA	0	0	0	0	0	0	0	0	0
ENSMUSG00000092988	Mir3093	NA	0	0	0	0	0	0	0	0	0
ENSMUSG00000092989	NA	NA	0	0	0	0	0	0	0	0	0
ENSMUSG00000092990	Mir446q	NA	0	0	0	0	0	0	0	0	0
ENSMUSG00000092991	NA	NA	1	0	0	2	3	0	0	0	0
ENSMUSG00000092992	NA	NA	0	0	0	0	0	0	0	0	0
ENSMUSG00000092993	NA	NA	0	0	0	0	0	0	0	0	0
ENSMUSG00000092994	Gm23918	NA	0	0	0	0	0	0	0	0	0
ENSMUSG00000092995	Mir16-1	NA	0	5	1	1	2	0	2	2	4
ENSMUSG00000092996	NA	NA	0	0	0	0	0	0	0	0	0
ENSMUSG00000092997	Gm23917	NA	0	0	0	0	0	0	0	0	0
ENSMUSG00000092998	Mir5099	NA	0	0	0	0	0	0	0	0	0
ENSMUSG00000092999	Gm23921	NA	0	0	0	0	0	0	0	0	0
ENSMUSG00000093000	Gm24155	NA	0	0	0	0	0	0	0	0	0
ENSMUSG00000093001	NA	NA	0	0	0	0	0	0	0	0	0
ENSMUSG00000093002	Gm24154	NA	0	0	0	0	0	0	0	0	0
ENSMUSG00000093003	Mir3473c	NA	0	0	1	0	1	0	0	0	1
ENSMUSG00000093004	Gm24158	NA	0	0	0	0	0	0	0	0	0
ENSMUSG00000093005	Gm24159	NA	0	0	0	0	0	0	0	0	0
ENSMUSG00000093006	Gm24157	NA	0	0	1	0	0	0	0	2	0
ENSMUSG00000093007	Mir15a	NA	0	0	0	0	0	0	0	0	0
ENSMUSG00000093008	NA	NA	0	0	0	0	0	0	0	0	0
ENSMUSG00000093009	Snord52	NA	0	0	0	0	0	0	0	0	0
ENSMUSG00000093010	Gm22460	NA	0	0	0	0	0	0	0	0	0
ENSMUSG00000093011	Mir100	NA	0	0	0	0	0	0	0	0	0
ENSMUSG00000093012	NA	NA	0	0	0	0	0	0	0	0	0
ENSMUSG00000093013	Gm22461	NA	0	0	0	0	0	0	0	0	0
ENSMUSG00000093014	Gm22464	NA	0	0	0	0	0	0	0	0	0
ENSMUSG00000093015	Gm22463	NA	0	0	0	0	0	0	0	0	0
ENSMUSG00000093016	NA	NA	0	0	0	0	0	0	0	0	0
ENSMUSG00000093017	Mir5108	NA	0	0	0	0	0	0	0	0	0
ENSMUSG00000093018	NA	NA	0	0	0	0	0	0	0	0	0
ENSMUSG00000093019	Gm22466	NA	0	0	0	0	0	0	0	0	0
ENSMUSG00000093020	NA	NA	0	0	0	0	0	0	0	0	0
ENSMUSG00000093021	Gm25303	NA	0	0	0	0	0	0	0	1	0
ENSMUSG00000093022	NA	NA	0	0	0	0	0	0	0	0	0
ENSMUSG00000093023	Gm25304	NA	1	3	2	1	2	1	1	4	0
ENSMUSG00000093024	Gm25299	NA	0	0	0	0	0	0	0	0	0
ENSMUSG00000093025	Gm25300	NA	0	0	0	0	0	0	0	0	0
ENSMUSG00000093026	Gm25301	NA	0	0	1	0	0	0	0	3	0
ENSMUSG00000093027	NA	NA	0	0	0	0	0	0	0	0	0
ENSMUSG00000093028	NA	NA	0	0	0	0	0	0	0	0	0
ENSMUSG00000093029	Gm25306	NA	0	0	0	0	0	0	0	0	0
ENSMUSG00000093030	Gm23632	NA	0	0	0	0	0	0	0	0	0
ENSMUSG00000093031	Gm22662	NA	0	1	0	0	0	0	0	0	0
ENSMUSG00000093032	Gm23631	NA	0	0	0	0	0	0	0	0	0
ENSMUSG00000093033	Gm23630	NA	0	0	0	0	0	0	0	0	0
ENSMUSG00000093034	Gm23633	NA	0	0	0	0	0	0	0	0	0
ENSMUSG00000093035	NA	NA	0	0	0	0	0	0	0	0	0
ENSMUSG00000093036	Mir5127	NA	0	0	0	0	0	0	0	0	0
ENSMUSG00000093037	Mir3066	NA	0	0	0	0	0	0	0	0	0
ENSMUSG00000093038	NA	NA	0	0	0	0	0	0	0	0	0
ENSMUSG00000093039	Mir1912	NA	0	0	0	0	0	0	0	0	0
ENSMUSG00000093040	Gm26141	NA	0	0	0	0	0	0	0	0	0
ENSMUSG00000093041	Gm26455	NA	0	0	0	0	0	0	0	0	0
ENSMUSG00000093042	Mir3109	NA	0	0	1	0	2	0	0	0	0
ENSMUSG00000093043	NA	NA	0	0	0	0	0	0	0	0	0
ENSMUSG00000093044	Snord8	NA	2	0	2	3	1	0	1	0	3
ENSMUSG00000093045	NA	NA	0	0	0	0	0	0	0	0	0
ENSMUSG00000093046	Mir3081	NA	0	0	0	0	1	1	0	0	0
ENSMUSG00000093047	NA	NA	0	0	0	0	0	0	0	0	0
ENSMUSG00000093048	NA	NA	0	0	0	0	0	0	0	0	1
ENSMUSG00000093049	NA	NA	0	0	0	0	0	0	0	0	0
ENSMUSG00000093050	Gm24814	NA	0	0	0	0	0	0	0	0	0
ENSMUSG00000093051	Gm24813	NA	0	0	0	0	0	0	0	0	0
ENSMUSG00000093052	Gm24816	NA	0	0	0	0	0	0	0	0	0
ENSMUSG00000093053	Gm24815	NA	0	0	0	0	0	0	0	0	0
ENSMUSG00000093054	Gm24811	NA	0	0	0	0	0	0	0	0	0
ENSMUSG00000093056	Gm24812	NA	0	0	0	0	0	0	0	0	0
ENSMUSG00000093057	NA	NA	0	4	1	0	1	0	0	2	2
ENSMUSG00000093058	Gm24810	NA	0	0	0	0	0	0	0	0	0
ENSMUSG00000093059	Gm24809	NA	0	0	0	0	0	0	0	0	0
ENSMUSG00000093060	Mir5104	NA	0	0	0	0	0	0	0	0	0
ENSMUSG00000093061	Mir5098	NA	0	0	0	0	0	0	0	0	0
ENSMUSG00000093063	Gm23152	NA	0	0	0	0	0	0	0	0	0
ENSMUSG00000093064	Gm23153	NA	0	0	0	0	0	0	0	0	0
ENSMUSG00000093065	Gm23154	NA	0	0	0	0	0	0	0	0	0
ENSMUSG00000093066	NA	NA	0	0	0	0	0	0	0	0	0
ENSMUSG00000093067	Gm23156	NA	0	0	0	0	0	0	0	0	0
ENSMUSG00000093068	NA	NA	0	0	0	0	0	0	0	0	0
ENSMUSG00000093069	NA	NA	0	1	0	0	0	0	0	0	0
ENSMUSG00000093070	Gm25952	NA	0	0	0	0	0	0	0	0	0
ENSMUSG00000093071	Gm25951	NA	0	0	0	0	0	0	0	0	0
ENSMUSG00000093072	Gm25950	NA	0	0	0	0	0	0	0	0	0
ENSMUSG00000093073	Mir124a-2	NA	0	0	0	0	0	0	0	0	0
ENSMUSG00000093074	Gm25949	NA	0	0	0	0	0	0	0	0	0
ENSMUSG00000093075	Gm25948	NA	1	1	5	0	4	1	2	0	2
ENSMUSG00000093076	Mir3082	NA	0	0	0	0	0	0	0	0	0
ENSMUSG00000093077	NA	NA	2	4	1	0	0	1	5	1	0
ENSMUSG00000093078	NA	NA	0	0	0	0	0	0	0	0	0
ENSMUSG00000093079	Gm25953	NA	0	0	0	0	0	0	0	0	0
ENSMUSG00000093080	Mir3060	NA	0	3	3	0	0	1	1	4	0
ENSMUSG00000093081	Mir3075	NA	0	0	0	0	0	0	0	0	0
ENSMUSG00000093082	Gm24322	NA	0	0	0	0	0	0	0	0	0
ENSMUSG00000093083	Gm24323	NA	0	0	0	0	0	0	0	0	0
ENSMUSG00000093084	NA	NA	0	0	0	0	0	0	0	0	0
ENSMUSG00000093085	Gm24325	NA	0	0	0	0	0	0	0	0	0
ENSMUSG00000093086	NA	NA	0	0	0	0	0	0	0	0	0
ENSMUSG00000093087	Mir3473d	NA	0	0	0	0	0	0	0	0	0
ENSMUSG00000093088	NA	NA	0	0	0	0	0	0	0	0	0
ENSMUSG00000093089	Gm24321	NA	0	0	0	0	0	0	0	0	0
ENSMUSG00000093090	Mir3073	NA	0	0	0	0	0	0	0	0	0
ENSMUSG00000093091	Mir3089	NA	0	0	1	0	0	0	0	0	0
ENSMUSG00000093092	Gm22643	NA	0	0	0	0	0	0	0	0	0
ENSMUSG00000093093	Gm22642	NA	0	0	0	0	0	0	0	0	0
ENSMUSG00000093094	NA	NA	0	0	0	0	0	0	0	0	0
ENSMUSG00000093095	NA	NA	0	0	0	0	0	0	0	0	0
ENSMUSG00000093096	Mir3968	NA	0	0	0	0	0	0	0	0	0
ENSMUSG00000093097	Mir3097	NA	0	1	0	0	0	0	0	0	0
ENSMUSG00000093098	NA	NA	3	3	0	0	1	0	10	2	1
ENSMUSG00000093099	NA	NA	0	0	0	0	0	0	0	0	0
ENSMUSG00000093100	Mir3971	NA	0	0	0	0	0	0	0	0	0
ENSMUSG00000093101	Gm25533	NA	0	0	0	0	0	0	0	0	0
ENSMUSG00000093102	Mir3475	NA	0	0	0	0	0	0	0	0	0
ENSMUSG00000093103	NA	NA	0	0	0	0	0	0	0	0	0
ENSMUSG00000093104	NA	NA	1	4	4	1	2	0	0	1	0
ENSMUSG00000093105	Gm25535	NA	0	0	0	0	0	0	0	0	0
ENSMUSG00000093106	Gm25534	NA	0	0	0	0	0	0	0	0	0
ENSMUSG00000093107	Mir1839	NA	2	1	5	1	3	0	5	1	0
ENSMUSG00000093108	Mir344f	NA	0	0	0	0	0	0	0	0	0
ENSMUSG00000093109	NA	NA	0	0	0	0	0	0	0	0	0
ENSMUSG00000093110	NA	NA	1	3	0	1	1	0	1	2	0
ENSMUSG00000093111	NA	NA	0	2	3	1	0	0	0	2	0
ENSMUSG00000093112	Gm22701	NA	0	0	0	0	0	0	0	0	0
ENSMUSG00000093113	Gm22702	NA	0	0	0	0	0	0	0	0	0
ENSMUSG00000093114	Gm22696	NA	0	0	0	0	0	0	0	0	0
ENSMUSG00000093115	Gm25972	NA	0	0	0	0	0	0	0	0	0
ENSMUSG00000093116	Gm22698	NA	0	0	0	0	0	0	0	0	0
ENSMUSG00000093117	Gm22699	NA	0	0	0	0	0	0	0	0	0
ENSMUSG00000093118	Mir3083	NA	0	0	0	0	0	0	0	0	0
ENSMUSG00000093119	Gm25640	NA	1	0	0	0	0	0	0	0	2
ENSMUSG00000093120	Mir3474	NA	0	0	0	0	0	0	0	0	0
ENSMUSG00000093121	NA	NA	0	0	0	0	0	0	0	0	0
ENSMUSG00000093122	Mir1264	NA	0	0	0	0	0	0	0	0	0
ENSMUSG00000093123	NA	NA	0	0	0	0	0	0	0	0	0
ENSMUSG00000093124	Gm24366	NA	0	1	0	0	0	0	0	0	0
ENSMUSG00000093125	Gm24365	NA	0	0	0	0	0	0	0	0	0
ENSMUSG00000093126	NA	NA	4	6	3	3	1	0	10	7	9
ENSMUSG00000093127	NA	NA	0	0	0	0	0	0	0	0	0
ENSMUSG00000093128	Gm24369	NA	0	0	0	0	0	0	0	0	0
ENSMUSG00000093129	Gm24368	NA	0	0	0	0	0	0	0	0	0
ENSMUSG00000093130	NA	NA	0	0	0	0	0	0	0	1	1
ENSMUSG00000093132	Gm25993	NA	0	0	0	0	0	0	0	0	0
ENSMUSG00000093133	Gm25994	NA	0	0	0	0	0	0	0	0	0
ENSMUSG00000093134	Gm25996	NA	0	0	0	0	0	0	0	0	0
ENSMUSG00000093135	Gm25997	NA	0	0	0	0	0	0	0	0	0
ENSMUSG00000093136	NA	NA	0	0	0	0	0	0	0	0	0
ENSMUSG00000093137	Gm25995	NA	0	0	0	0	0	0	0	0	0
ENSMUSG00000093138	Gm25998	NA	0	0	0	0	0	0	0	0	0
ENSMUSG00000093139	Gm25999	NA	0	0	0	0	0	0	0	0	0
ENSMUSG00000093140	Mir28b	NA	0	0	0	0	0	0	0	0	0
ENSMUSG00000093141	NA	NA	0	0	0	0	0	0	0	0	0
ENSMUSG00000093142	Mir3106	NA	0	0	0	0	0	0	0	0	0
ENSMUSG00000093143	NA	NA	0	0	0	0	0	0	0	0	0
ENSMUSG00000093144	NA	NA	0	0	0	0	0	0	0	0	0
ENSMUSG00000093145	NA	NA	0	0	0	0	0	0	0	0	0
ENSMUSG00000093146	Gm23370	NA	0	0	0	0	0	0	0	0	0
ENSMUSG00000093147	Gm23369	NA	0	0	0	1	0	0	1	0	0
ENSMUSG00000093148	Gm23375	NA	0	0	0	0	0	0	0	0	0
ENSMUSG00000093149	Gm23374	NA	4	0	1	2	1	0	4	4	3
ENSMUSG00000093150	NA	NA	0	0	0	0	0	0	0	0	1
ENSMUSG00000093151	NA	NA	0	0	0	0	0	0	0	0	0
ENSMUSG00000093152	Gm25032	NA	0	0	0	0	0	0	0	0	0
ENSMUSG00000093153	Gm25033	NA	0	0	0	0	0	0	0	0	0
ENSMUSG00000093154	NA	NA	0	2	0	0	0	0	2	0	0
ENSMUSG00000093155	Gm25035	NA	0	0	0	0	0	0	0	0	0
ENSMUSG00000093156	Mir3076	NA	0	0	0	0	0	0	0	0	0
ENSMUSG00000093157	Mir3098	NA	2	7	9	9	5	3	3	13	6
ENSMUSG00000093158	Gm25036	NA	0	0	0	0	0	0	0	0	0
ENSMUSG00000093159	Gm25037	NA	0	0	0	0	0	0	0	0	0
ENSMUSG00000093160	Gm22773	NA	0	0	0	0	0	0	0	0	0
ENSMUSG00000093161	Gm22183	NA	0	0	0	0	0	0	0	0	0
ENSMUSG00000093162	Gm22184	NA	0	0	0	0	0	0	0	0	0
ENSMUSG00000093163	Gm22994	NA	0	0	0	0	0	0	0	0	0
ENSMUSG00000093164	Gm22993	NA	0	0	0	0	0	0	0	0	0
ENSMUSG00000093165	Gm22181	NA	0	0	0	0	0	0	0	0	0
ENSMUSG00000093166	NA	NA	0	0	0	0	0	0	0	0	0
ENSMUSG00000093167	Mir5131	NA	0	0	0	0	0	0	0	0	0
ENSMUSG00000093168	Gm22990	NA	0	0	0	0	1	0	1	0	0
ENSMUSG00000093169	Mir3079	NA	0	4	2	1	2	2	1	2	0
ENSMUSG00000093170	Gm23873	NA	0	0	0	0	0	0	0	0	0
ENSMUSG00000093171	NA	NA	0	0	0	0	0	0	0	0	0
ENSMUSG00000093172	Mir3112	NA	0	0	0	0	0	0	0	0	0
ENSMUSG00000093173	Gm23872	NA	0	0	0	0	0	0	0	0	0
ENSMUSG00000093174	NA	NA	0	0	0	0	0	0	0	0	0
ENSMUSG00000093175	NA	NA	0	0	0	0	0	0	0	0	0
ENSMUSG00000093176	Mir5119	NA	0	2	0	0	0	0	0	0	1
ENSMUSG00000093177	Gm23869	NA	0	0	0	0	0	0	0	0	0
ENSMUSG00000093178	Snord87	NA	1	2	4	1	1	0	6	3	2
ENSMUSG00000093179	NA	NA	0	0	0	0	0	0	0	0	0
ENSMUSG00000093180	Gm25690	NA	0	0	0	0	0	0	0	0	0
ENSMUSG00000093181	NA	NA	0	0	0	0	0	0	0	0	0
ENSMUSG00000093182	NA	NA	0	0	0	0	0	0	0	0	0
ENSMUSG00000093183	Gm25687	NA	0	0	0	0	0	0	0	0	0
ENSMUSG00000093184	Gm25693	NA	0	0	0	0	0	0	0	0	0
ENSMUSG00000093185	Gm25692	NA	0	0	0	0	0	0	0	0	0
ENSMUSG00000093186	NA	NA	0	0	0	0	0	0	0	0	0
ENSMUSG00000093187	Mir344-2	NA	0	0	0	0	0	0	0	0	0
ENSMUSG00000093188	NA	NA	0	0	0	0	0	0	0	0	0
ENSMUSG00000093189	Gm25694	NA	0	0	0	0	0	0	0	0	0
ENSMUSG00000093190	Gm22875	NA	0	0	0	0	0	0	0	0	0
ENSMUSG00000093191	Gm22876	NA	0	0	0	0	0	0	0	0	0
ENSMUSG00000093192	Gm22877	NA	0	0	0	0	0	0	0	0	0
ENSMUSG00000093193	NA	NA	0	0	0	0	0	0	0	0	0
ENSMUSG00000093194	NA	NA	0	0	0	0	0	0	0	0	0
ENSMUSG00000093196	NA	NA	0	0	0	0	0	0	0	0	0
ENSMUSG00000093197	NA	NA	0	0	0	0	0	0	0	2	0
ENSMUSG00000093198	NA	NA	0	0	0	0	0	0	0	0	0
ENSMUSG00000093199	NA	NA	0	0	0	0	0	0	0	0	0
ENSMUSG00000093200	NA	NA	0	0	0	0	0	0	0	0	0
ENSMUSG00000093201	NA	NA	0	0	0	0	0	0	0	0	0
ENSMUSG00000093202	Gm22410	NA	0	0	0	0	0	0	0	0	0
ENSMUSG00000093203	Gm22411	NA	0	0	0	0	0	0	0	0	0
ENSMUSG00000093204	NA	NA	0	0	0	0	0	0	0	0	0
ENSMUSG00000093205	NA	NA	0	0	0	0	0	0	0	0	0
ENSMUSG00000093206	Gm22413	NA	0	0	0	0	0	0	0	0	0
ENSMUSG00000093207	Gm22414	NA	0	0	0	0	0	0	0	0	0
ENSMUSG00000093208	Gm22415	NA	0	0	0	0	0	0	0	0	0
ENSMUSG00000093209	NA	NA	0	0	0	0	0	0	0	0	0
ENSMUSG00000093210	NA	NA	0	0	0	0	0	0	0	0	0
ENSMUSG00000093211	Gm25250	NA	0	0	0	0	0	0	0	0	0
ENSMUSG00000093212	Gm25249	NA	0	0	0	0	0	0	0	0	0
ENSMUSG00000093213	NA	NA	0	0	0	0	0	0	0	0	0
ENSMUSG00000093214	Gm25248	NA	0	0	0	0	0	0	0	0	0
ENSMUSG00000093215	Mir3103	NA	0	0	0	0	0	0	0	0	0
ENSMUSG00000093216	Gm25247	NA	0	0	0	0	0	0	0	0	0
ENSMUSG00000093217	Gm25246	NA	0	0	0	0	0	0	0	0	0
ENSMUSG00000093218	Gm25252	NA	0	0	0	0	0	0	0	0	0
ENSMUSG00000093219	Mir3113	NA	0	0	0	0	0	0	0	0	0
ENSMUSG00000093220	NA	NA	0	0	0	0	0	0	0	0	0
ENSMUSG00000093221	Mir3105	NA	0	0	0	0	0	0	0	0	0
ENSMUSG00000093222	NA	NA	0	0	0	0	0	0	0	0	0
ENSMUSG00000093223	Gm25752	NA	0	1	0	0	0	0	0	0	0
ENSMUSG00000093224	Gm25750	NA	0	0	0	0	0	0	0	0	0
ENSMUSG00000093225	NA	NA	0	0	0	0	0	0	0	0	0
ENSMUSG00000093226	Gm25749	NA	0	0	0	0	0	0	0	0	0
ENSMUSG00000093227	Mir1251	NA	0	0	0	0	0	0	0	0	0
ENSMUSG00000093228	Gm25748	NA	0	0	0	0	0	0	0	0	0
ENSMUSG00000093230	Gm24109	NA	0	0	0	0	0	0	0	0	0
ENSMUSG00000093231	Gm25297	NA	0	0	0	0	0	0	0	0	0
ENSMUSG00000093232	Gm24111	NA	0	0	1	3	0	0	1	0	0
ENSMUSG00000093233	NA	NA	0	4	1	0	3	3	1	0	1
ENSMUSG00000093234	Mir3085	NA	0	0	0	0	0	0	0	0	0
ENSMUSG00000093235	NA	NA	0	0	0	0	0	0	0	0	0
ENSMUSG00000093236	Gm24108	NA	0	0	0	0	0	0	0	0	0
ENSMUSG00000093237	NA	NA	0	0	0	0	0	0	0	0	0
ENSMUSG00000093238	Mir9-3	NA	0	0	0	0	0	0	0	0	0
ENSMUSG00000093239	Gm24106	NA	0	0	0	0	0	0	0	0	0
ENSMUSG00000093240	Gm24573	NA	0	0	0	0	0	0	0	0	0
ENSMUSG00000093241	Mir3108	NA	0	0	0	0	0	0	0	0	0
ENSMUSG00000093242	Gm24574	NA	0	0	0	0	1	0	0	0	0
ENSMUSG00000093243	Gm24575	NA	0	0	0	0	0	0	0	0	0
ENSMUSG00000093244	NA	NA	0	0	0	0	0	0	0	0	0
ENSMUSG00000093245	Mir677	NA	1	4	7	0	2	0	0	3	2
ENSMUSG00000093246	Gm24572	NA	0	0	0	0	0	0	0	0	0
ENSMUSG00000093247	NA	NA	0	0	0	0	1	1	1	0	1
ENSMUSG00000093248	NA	NA	0	0	0	0	0	0	0	0	0
ENSMUSG00000093249	Gm24576	NA	1	0	0	0	0	0	0	1	0
ENSMUSG00000093250	NA	NA	0	0	0	0	0	0	0	0	0
ENSMUSG00000093251	Gm22932	NA	0	0	0	0	0	0	0	0	0
ENSMUSG00000093252	NA	NA	0	0	0	0	0	0	0	0	0
ENSMUSG00000093253	Gm22930	NA	0	0	0	0	0	0	0	0	0
ENSMUSG00000093254	Mir5126	NA	0	0	0	0	0	0	0	0	0
ENSMUSG00000093255	NA	NA	0	0	0	0	0	0	0	0	0
ENSMUSG00000093256	Gm22933	NA	0	0	1	0	0	0	2	0	0
ENSMUSG00000093257	NA	NA	0	1	2	0	1	0	0	4	0
ENSMUSG00000093258	Gm22929	NA	0	0	0	0	0	0	0	0	0
ENSMUSG00000093259	NA	NA	0	0	0	0	0	0	0	0	0
ENSMUSG00000093260	Gm23415	NA	0	0	0	0	0	0	0	0	0
ENSMUSG00000093261	Gm23416	NA	0	0	0	0	0	0	0	0	0
ENSMUSG00000093262	Gm23413	NA	0	3	0	0	0	0	0	0	0
ENSMUSG00000093263	NA	NA	0	0	0	0	0	0	0	0	0
ENSMUSG00000093264	Gm23419	NA	0	0	0	0	0	0	0	0	0
ENSMUSG00000093265	NA	NA	0	0	0	0	0	0	0	0	0
ENSMUSG00000093266	Gm23417	NA	0	0	0	0	0	0	0	0	0
ENSMUSG00000093267	NA	NA	0	0	0	0	0	0	0	0	0
ENSMUSG00000093268	NA	NA	0	0	0	0	0	0	0	0	0
ENSMUSG00000093269	Mir5124	NA	0	0	1	0	0	0	0	0	0
ENSMUSG00000093270	Mir5134	NA	0	0	0	0	0	0	0	0	0
ENSMUSG00000093271	Gm26233	NA	0	0	0	0	0	0	0	0	0
ENSMUSG00000093273	Mir3064	NA	0	0	0	0	0	0	0	0	0
ENSMUSG00000093274	Gm26235	NA	0	0	0	0	0	0	0	0	0
ENSMUSG00000093275	NA	NA	0	0	0	0	0	0	0	0	0
ENSMUSG00000093276	Gm26237	NA	0	0	0	0	0	0	0	0	0
ENSMUSG00000093277	Gm26236	NA	0	0	0	0	0	0	0	0	0
ENSMUSG00000093278	Mir5110	NA	0	0	0	0	0	0	0	0	0
ENSMUSG00000093279	Gm26238	NA	0	0	0	0	0	0	0	0	0
ENSMUSG00000093280	Mir2861	NA	0	0	0	0	0	0	0	0	0
ENSMUSG00000093281	Gm22565	NA	0	0	0	0	0	0	0	0	0
ENSMUSG00000093282	Gm22566	NA	0	0	0	0	2	0	0	0	0
ENSMUSG00000093283	Gm22567	NA	0	0	0	0	0	0	0	0	0
ENSMUSG00000093284	NA	NA	0	0	0	0	0	0	0	0	0
ENSMUSG00000093285	NA	NA	0	0	0	0	0	0	0	0	0
ENSMUSG00000093286	Gm22569	NA	0	0	0	0	0	0	0	0	0
ENSMUSG00000093287	NA	NA	1	0	0	0	0	0	0	0	0
ENSMUSG00000093288	NA	NA	0	0	0	0	0	0	0	0	0
ENSMUSG00000093289	Snord92	NA	0	0	1	0	0	1	0	0	0
ENSMUSG00000093290	Mir3572	NA	0	0	0	0	0	0	0	0	0
ENSMUSG00000093291	Gm25400	NA	0	0	0	0	0	0	0	0	0
ENSMUSG00000093292	Mir5118	NA	0	0	0	0	0	0	0	0	0
ENSMUSG00000093293	Mir3095	NA	0	0	0	0	0	0	0	0	0
ENSMUSG00000093294	Gm25399	NA	0	0	0	0	0	0	0	0	0
ENSMUSG00000093295	NA	NA	0	0	0	0	0	0	0	0	0
ENSMUSG00000093296	Mir3102	NA	0	0	0	0	0	0	0	0	0
ENSMUSG00000093297	NA	NA	0	0	0	0	0	0	0	0	0
ENSMUSG00000093298	Mir3473b	NA	0	0	0	0	0	0	0	0	0
ENSMUSG00000093299	NA	NA	0	0	0	0	0	0	0	0	0
ENSMUSG00000093300	Gm23799	NA	0	0	0	0	0	0	0	0	0
ENSMUSG00000093301	Gm23798	NA	0	0	0	0	0	0	0	0	0
ENSMUSG00000093302	Gm23801	NA	0	0	0	0	0	0	0	0	0
ENSMUSG00000093303	Gm23800	NA	0	0	0	0	0	0	0	0	0
ENSMUSG00000093304	NA	NA	0	0	0	0	0	0	0	0	0
ENSMUSG00000093306	Gm23802	NA	0	0	0	0	0	0	0	2	0
ENSMUSG00000093307	NA	NA	0	0	0	0	0	0	0	0	0
ENSMUSG00000093308	NA	NA	0	0	0	0	0	0	0	0	0
ENSMUSG00000093309	NA	NA	0	0	0	0	1	0	0	0	0
ENSMUSG00000093310	NA	NA	0	0	0	0	0	0	0	0	0
ENSMUSG00000093311	Mir3965	NA	0	0	0	0	0	0	0	0	0
ENSMUSG00000093312	NA	NA	0	0	0	0	0	0	0	0	0
ENSMUSG00000093314	Mir5136	NA	0	1	0	0	1	0	0	1	0
ENSMUSG00000093315	Mir5114	NA	0	0	0	0	0	0	0	0	0
ENSMUSG00000093316	NA	NA	1	0	1	0	0	0	0	0	0
ENSMUSG00000093317	Gm25470	NA	0	0	0	0	0	0	0	0	0
ENSMUSG00000093318	NA	NA	0	0	0	0	0	0	0	0	0
ENSMUSG00000093319	Gm25467	NA	3	8	2	2	2	0	1	7	0
ENSMUSG00000093320	NA	NA	0	0	0	0	0	0	0	0	0
ENSMUSG00000093321	NA	NA	1	0	0	2	1	0	0	1	1
ENSMUSG00000093322	Gm24971	NA	0	0	0	0	0	0	0	0	0
ENSMUSG00000093323	Gm24970	NA	0	0	0	0	0	0	0	1	0
ENSMUSG00000093324	Gm24972	NA	0	0	0	0	0	0	0	0	0
ENSMUSG00000093325	Gm26061	NA	0	0	0	0	0	0	0	0	0
ENSMUSG00000093326	NA	NA	0	0	0	0	0	0	0	0	0
ENSMUSG00000093327	Mir5107	NA	0	0	1	0	0	0	0	0	0
ENSMUSG00000093328	NA	NA	0	1	0	0	0	0	0	0	0
ENSMUSG00000093329	Gm24973	NA	0	0	0	0	0	0	0	0	0
ENSMUSG00000093330	NA	NA	0	0	0	0	0	0	0	0	0
ENSMUSG00000093331	Gm22120	NA	0	0	0	0	0	0	0	0	0
ENSMUSG00000093332	NA	NA	0	0	0	0	0	0	0	0	0
ENSMUSG00000093333	NA	NA	0	3	2	1	2	0	2	1	0
ENSMUSG00000093334	Gm22118	NA	0	0	0	0	0	0	0	0	0
ENSMUSG00000093335	Gm22119	NA	0	0	0	0	0	0	0	0	0
ENSMUSG00000093336	Mir1954	NA	0	0	0	0	0	0	0	0	0
ENSMUSG00000093337	NA	NA	0	0	0	0	0	0	0	0	0
ENSMUSG00000093338	Mir3090	NA	0	0	0	0	0	0	0	0	0
ENSMUSG00000093339	NA	NA	0	0	0	0	0	0	0	0	0
ENSMUSG00000093340	Gm26117	NA	0	0	0	0	0	0	0	0	0
ENSMUSG00000093341	Gm26116	NA	0	0	0	0	0	0	0	0	0
ENSMUSG00000093342	Gm26119	NA	0	0	0	0	0	1	0	0	0
ENSMUSG00000093343	NA	NA	0	0	0	0	0	0	0	0	0
ENSMUSG00000093344	Gm26113	NA	0	0	0	0	0	0	0	0	0
ENSMUSG00000093345	Gm26112	NA	0	1	2	2	1	0	2	0	0
ENSMUSG00000093346	Gm26115	NA	2	5	5	0	3	4	3	7	2
ENSMUSG00000093347	NA	NA	0	0	0	0	0	0	0	0	0
ENSMUSG00000093348	Mir3101	NA	0	0	0	0	0	0	0	0	0
ENSMUSG00000093349	Gm26120	NA	0	0	0	0	0	0	0	0	0
ENSMUSG00000093351	Mir3072	NA	0	0	0	0	0	0	0	0	0
ENSMUSG00000093352	Gm23291	NA	0	0	0	0	0	0	0	0	0
ENSMUSG00000093354	Mir125b-1	NA	0	0	0	0	0	0	0	0	0
ENSMUSG00000093355	Snora26	NA	0	0	0	0	0	0	0	0	0
ENSMUSG00000093356	Gm23289	NA	0	0	0	0	0	0	0	0	0
ENSMUSG00000093357	NA	NA	0	0	0	0	0	0	0	2	0
ENSMUSG00000093358	Mir3063	NA	0	0	0	0	0	0	0	0	0
ENSMUSG00000093359	Gm23292	NA	0	0	0	0	0	0	0	0	0
ENSMUSG00000093360	NA	NA	0	0	0	0	0	0	0	0	0
ENSMUSG00000093361	NA	NA	0	0	0	0	0	0	0	0	0
ENSMUSG00000093362	Gm22802	NA	0	0	0	0	0	0	0	0	0
ENSMUSG00000093363	Gm22002	NA	0	0	0	0	0	0	0	0	0
ENSMUSG00000093364	NA	NA	0	0	0	0	0	0	0	0	0
ENSMUSG00000093365	Gm22801	NA	0	0	0	0	0	0	0	0	0
ENSMUSG00000093366	NA	NA	0	0	0	0	0	0	0	0	0
ENSMUSG00000093367	NA	NA	0	0	0	0	0	0	0	0	0
ENSMUSG00000093368	Gm22800	NA	0	0	0	0	0	0	0	0	0
ENSMUSG00000093369	NA	NA	0	0	0	0	0	0	0	0	0
ENSMUSG00000093370	NA	NA	0	0	0	0	0	0	0	0	0
ENSMUSG00000093371	NA	NA	0	0	0	0	0	0	0	0	0
ENSMUSG00000093372	NA	NA	0	0	0	0	0	0	0	0	0
ENSMUSG00000093373	Gm23075	NA	0	0	0	0	0	0	0	0	0
ENSMUSG00000093374	NA	NA	0	0	0	0	0	0	0	0	0
ENSMUSG00000093375	NA	NA	0	0	0	0	0	0	0	0	0
ENSMUSG00000093376	Vmn1r23	171197	0	0	0	0	0	0	0	0	0
ENSMUSG00000093377	NA	NA	0	0	0	0	0	0	0	0	0
ENSMUSG00000093378	Gm20663	NA	0	0	0	0	0	0	0	0	0
ENSMUSG00000093379	Vmn1r31	626828	0	0	0	0	0	0	0	0	0
ENSMUSG00000093380	Gm20685	NA	0	0	0	0	0	0	0	0	0
ENSMUSG00000093381	Gm20615	NA	0	0	0	0	0	0	0	0	0
ENSMUSG00000093382	Vmn1r-ps14	NA	0	0	0	0	0	0	0	0	0
ENSMUSG00000093383	Gm20642	NA	0	0	0	0	0	0	0	0	0
ENSMUSG00000093384	Gm20689	NA	24	34	45	36	60	15	43	49	51
ENSMUSG00000093385	A330044P14Rik	NA	0	0	0	0	0	0	0	0	0
ENSMUSG00000093386	1700120O09Rik	NA	0	0	0	0	0	0	0	0	0
ENSMUSG00000093387	Gm20732	NA	0	1	0	0	0	0	0	0	0
ENSMUSG00000093388	Gm22655	NA	0	0	0	0	0	0	0	0	0
ENSMUSG00000093389	NA	NA	0	0	0	0	0	0	0	0	0
ENSMUSG00000093390	Gm20652	NA	1	0	1	1	3	0	0	6	0
ENSMUSG00000093391	NA	NA	0	0	0	0	0	0	0	0	0
ENSMUSG00000093392	Gm6061	NA	0	0	0	0	0	0	0	0	0
ENSMUSG00000093393	NA	NA	0	0	0	0	1	0	0	0	0
ENSMUSG00000093394	Gm20621	NA	0	0	0	0	2	1	0	0	0
ENSMUSG00000093395	Vmn2r-ps6	NA	0	0	0	0	0	0	0	0	0
ENSMUSG00000093396	NA	NA	0	0	0	0	0	0	0	0	0
ENSMUSG00000093397	Gm4014	NA	0	0	0	0	0	0	0	0	0
ENSMUSG00000093398	Vmn1r-ps11	NA	0	0	0	0	0	0	0	0	0
ENSMUSG00000093399	NA	NA	0	0	0	0	0	0	0	0	0
ENSMUSG00000093400	Gm20647	NA	0	0	0	0	0	0	0	0	0
ENSMUSG00000093401	Vmn2r-ps126	NA	0	0	0	0	0	0	0	0	0
ENSMUSG00000093402	Gm18588	NA	345	228	221	412	399	219	316	391	317
ENSMUSG00000093403	Gm25191	NA	0	0	0	0	0	0	0	0	0
ENSMUSG00000093404	Gm25190	NA	0	1	0	0	1	0	0	1	0
ENSMUSG00000093405	Gm20684	NA	0	0	0	0	0	0	0	0	0
ENSMUSG00000093406	Rpl48-ps1	NA	0	0	0	0	0	0	0	0	0
ENSMUSG00000093407	NA	NA	0	0	0	0	0	0	0	0	0
ENSMUSG00000093408	Gm25192	NA	0	0	0	0	0	0	0	0	0
ENSMUSG00000093409	Gm25193	NA	0	1	0	0	0	0	2	0	1
ENSMUSG00000093410	Gm20638	NA	0	1	0	1	1	0	1	1	0
ENSMUSG00000093411	Vmn1r17	171189	0	0	0	0	0	0	0	0	0
ENSMUSG00000093412	NA	NA	0	0	0	0	0	0	0	0	0
ENSMUSG00000093413	Snora15	NA	0	0	0	0	0	0	0	0	0
ENSMUSG00000093414	Gm20698	NA	0	0	0	0	0	0	0	0	0
ENSMUSG00000093415	NA	NA	0	0	0	0	0	0	0	0	0
ENSMUSG00000093416	Gm18294	NA	0	0	0	0	0	0	0	0	0
ENSMUSG00000093417	NA	NA	0	0	0	0	0	0	0	0	0
ENSMUSG00000093418	Vmn1r-ps50	NA	0	0	0	0	0	0	0	0	0
ENSMUSG00000093419	Gm19898	NA	1	0	0	1	1	0	1	0	2
ENSMUSG00000093420	Gm4023	NA	0	0	0	0	0	0	0	0	0
ENSMUSG00000093421	Gm5889	NA	0	0	0	0	0	0	0	0	0
ENSMUSG00000093422	NA	NA	0	0	0	0	0	0	0	0	0
ENSMUSG00000093423	NA	NA	0	0	0	0	0	0	0	0	0
ENSMUSG00000093424	6330562C20Rik	NA	5	3	1	6	5	1	7	5	1
ENSMUSG00000093425	NA	NA	11	8	8	16	36	7	7	14	19
ENSMUSG00000093426	Vmn2r-ps123	NA	0	0	0	0	0	0	0	0	0
ENSMUSG00000093427	Gm18513	NA	0	0	0	0	0	0	0	0	0
ENSMUSG00000093428	Gm26318	NA	0	0	0	0	0	0	0	0	0
ENSMUSG00000093429	Vmn1r-ps145	NA	0	0	1	1	0	0	0	0	0
ENSMUSG00000093430	NA	NA	0	0	0	0	0	0	0	0	0
ENSMUSG00000093431	NA	NA	0	0	0	0	0	0	0	0	0
ENSMUSG00000093432	NA	NA	0	0	0	0	0	0	0	0	0
ENSMUSG00000093433	Gm18415	NA	0	0	0	0	0	0	0	0	0
ENSMUSG00000093434	Vmn2r-ps11	NA	0	0	0	0	0	0	0	0	0
ENSMUSG00000093435	NA	NA	0	0	0	0	0	0	0	0	0
ENSMUSG00000093436	Gm20646	NA	0	0	0	0	0	0	0	0	0
ENSMUSG00000093437	Gm20702	NA	0	0	0	0	0	0	0	0	0
ENSMUSG00000093438	NA	NA	0	0	0	0	0	0	0	0	0
ENSMUSG00000093439	NA	NA	0	0	0	0	0	0	0	0	0
ENSMUSG00000093440	NA	NA	0	0	0	0	0	0	0	0	0
ENSMUSG00000093441	Gm22872	NA	0	0	0	0	0	0	0	0	0
ENSMUSG00000093442	NA	NA	0	0	0	0	0	0	0	0	0
ENSMUSG00000093443	Gm22871	NA	0	0	0	0	0	0	0	0	0
ENSMUSG00000093444	Vmn1r-ps152	NA	0	0	0	0	0	0	0	0	0
ENSMUSG00000093445	Lrch4	231798	1	2	3	3	0	2	1	2	0
ENSMUSG00000093446	Gm20694	NA	0	0	0	0	0	0	0	0	0
ENSMUSG00000093447	Gm5139	NA	1	0	0	0	0	0	1	0	1
ENSMUSG00000093448	NA	NA	0	0	0	0	0	0	0	0	0
ENSMUSG00000093449	Vmn1r-ps149	NA	0	0	0	0	0	0	0	0	0
ENSMUSG00000093450	NA	NA	0	0	0	0	0	0	0	0	0
ENSMUSG00000093451	Vmn1r24	171191	0	0	0	0	0	0	0	0	0
ENSMUSG00000093452	Gm20687	NA	1	3	1	1	2	1	2	5	2
ENSMUSG00000093453	Vmn1r-ps146	NA	0	0	0	0	0	0	0	0	0
ENSMUSG00000093454	Vmn1r-ps143	NA	0	0	0	0	0	0	0	0	0
ENSMUSG00000093455	NA	NA	0	0	0	0	0	0	0	0	0
ENSMUSG00000093456	Gm20662	NA	0	0	0	0	0	0	0	0	0
ENSMUSG00000093457	NA	NA	0	0	0	0	0	0	0	0	0
ENSMUSG00000093458	Gm20688	NA	0	0	0	0	0	0	0	0	0
ENSMUSG00000093459	5730480H06Rik	NA	11	13	19	15	22	6	7	12	13
ENSMUSG00000093460	Six3os1	NA	0	0	0	0	0	0	0	0	0
ENSMUSG00000093461	Vmn1r-ps21	NA	0	0	0	0	0	0	0	0	0
ENSMUSG00000093462	NA	NA	0	0	0	0	0	0	0	0	0
ENSMUSG00000093463	NA	NA	0	0	0	0	0	0	0	0	0
ENSMUSG00000093464	NA	NA	0	0	0	0	0	0	0	0	0
ENSMUSG00000093465	Gm20682	NA	0	0	0	0	0	0	0	0	0
ENSMUSG00000093466	NA	NA	0	0	0	0	0	0	0	0	0
ENSMUSG00000093467	Gm20659	NA	0	0	0	0	0	0	0	0	0
ENSMUSG00000093468	NA	NA	0	0	0	0	0	0	0	0	0
ENSMUSG00000093469	Vmn2r-ps127	NA	0	0	0	0	0	0	0	0	0
ENSMUSG00000093470	Gm20645	NA	118	152	167	103	297	111	136	252	197
ENSMUSG00000093471	NA	NA	0	0	0	1	0	0	0	0	0
ENSMUSG00000093472	4930438E09Rik	NA	0	0	0	0	0	0	0	0	0
ENSMUSG00000093473	Gm20620	NA	0	0	0	0	0	0	0	0	0
ENSMUSG00000093474	Vmn2r-ps12	NA	0	0	0	0	0	0	0	0	0
ENSMUSG00000093475	NA	NA	0	0	0	0	0	0	0	0	0
ENSMUSG00000093476	Gm22355	NA	0	0	0	1	0	2	0	0	0
ENSMUSG00000093477	NA	NA	0	0	0	0	0	0	0	0	0
ENSMUSG00000093478	NA	NA	0	0	0	0	0	0	0	0	0
ENSMUSG00000093479	Gm20629	NA	0	0	0	0	0	0	0	0	0
ENSMUSG00000093480	Gm25075	NA	0	0	0	0	0	0	0	0	0
ENSMUSG00000093481	NA	NA	0	0	0	0	0	0	0	0	0
ENSMUSG00000093482	Gm20619	NA	0	0	0	0	2	0	0	0	0
ENSMUSG00000093483	AA465934	NA	30	48	43	26	39	35	26	20	32
ENSMUSG00000093484	Gm20657	NA	0	0	0	0	0	0	0	0	0
ENSMUSG00000093485	Gm20708	NA	0	0	0	0	0	0	0	0	0
ENSMUSG00000093486	NA	NA	0	0	0	0	0	0	0	0	0
ENSMUSG00000093487	Vmn1r-ps48	NA	0	0	0	0	0	0	0	0	0
ENSMUSG00000093488	NA	NA	0	0	0	0	0	0	0	0	0
ENSMUSG00000093489	Gm20625	NA	0	0	0	0	0	0	0	0	0
ENSMUSG00000093490	Gm19932	NA	0	0	0	0	0	0	0	0	0
ENSMUSG00000093491	NA	NA	0	0	0	0	0	0	0	0	0
ENSMUSG00000093492	Gm20651	NA	0	0	0	0	0	0	0	0	0
ENSMUSG00000093493	Vmn2r-ps133	NA	0	0	0	0	0	0	0	0	0
ENSMUSG00000093494	NA	NA	0	0	0	0	0	0	0	0	0
ENSMUSG00000093495	Gm23368	NA	0	0	2	0	1	0	0	0	1
ENSMUSG00000093496	NA	NA	0	0	0	0	0	0	0	0	0
ENSMUSG00000093497	Gm20713	NA	0	0	0	0	0	0	0	0	0
ENSMUSG00000093498	Gm23367	NA	0	1	0	0	0	0	0	0	0
ENSMUSG00000093499	Gm25442	NA	0	0	0	0	0	0	0	0	0
ENSMUSG00000093500	NA	NA	1	0	0	2	0	1	0	0	1
ENSMUSG00000093501	Vmn1r22	171196	0	0	0	0	0	0	0	0	0
ENSMUSG00000093502	Gm20700	NA	0	0	0	0	0	0	0	0	0
ENSMUSG00000093503	Vmn2r-ps4	NA	0	0	0	0	0	0	0	0	0
ENSMUSG00000093504	Vmn1r-ps24	NA	0	0	0	0	0	0	0	0	0
ENSMUSG00000093505	Gm20691	NA	14	10	12	17	13	10	8	11	11
ENSMUSG00000093506	NA	NA	0	0	0	0	0	0	0	0	0
ENSMUSG00000093507	Gm20627	NA	0	1	0	0	0	0	0	1	1
ENSMUSG00000093508	Gm22041	NA	0	0	0	0	0	0	0	0	0
ENSMUSG00000093509	Gm8064	NA	0	0	0	0	0	0	0	0	0
ENSMUSG00000093510	Vmn2r-ps21	NA	0	0	0	0	0	0	0	0	0
ENSMUSG00000093511	Gm20680	NA	0	0	0	0	0	0	0	0	0
ENSMUSG00000093512	NA	NA	0	0	0	0	0	0	0	0	0
ENSMUSG00000093513	Gm4018	NA	0	0	0	0	0	0	0	0	0
ENSMUSG00000093514	Gm9320	NA	6	9	11	3	0	3	5	11	2
ENSMUSG00000093515	Gm23720	NA	0	0	0	0	0	0	0	0	0
ENSMUSG00000093516	Gm19553	NA	0	0	0	0	0	0	0	0	0
ENSMUSG00000093517	NA	NA	0	0	0	0	0	0	0	0	0
ENSMUSG00000093518	Vmn1r-ps22	NA	0	0	0	0	0	0	0	0	0
ENSMUSG00000093519	Gm20345	NA	0	0	0	0	0	0	0	0	0
ENSMUSG00000093520	Vmn1r-ps9	NA	0	0	0	0	0	0	0	0	0
ENSMUSG00000093521	NA	NA	0	0	0	0	0	0	0	0	0
ENSMUSG00000093522	Vmn1r-ps19	NA	0	0	0	0	0	0	0	0	0
ENSMUSG00000093523	Vmn1r16	171202	0	0	0	0	0	0	0	0	0
ENSMUSG00000093524	NA	NA	0	0	0	0	0	0	0	0	0
ENSMUSG00000093525	Gm8974	NA	0	0	0	0	0	0	0	0	0
ENSMUSG00000093526	NA	NA	0	0	0	0	0	0	0	0	0
ENSMUSG00000093527	NA	NA	0	0	0	0	0	0	0	0	0
ENSMUSG00000093528	4930529F24Rik	NA	0	0	0	0	0	0	0	0	0
ENSMUSG00000093529	Gm25397	NA	0	0	0	0	0	0	0	0	0
ENSMUSG00000093530	Vmn1r-ps12	NA	0	0	0	0	0	0	0	0	0
ENSMUSG00000093531	Vmn2r-ps117	NA	0	0	0	0	0	0	0	0	0
ENSMUSG00000093532	NA	NA	0	0	0	0	0	0	0	0	0
ENSMUSG00000093533	Vmn2r-ps119	NA	0	0	0	0	0	0	0	0	0
ENSMUSG00000093534	Vmn1r-ps51	NA	0	0	0	0	0	0	0	0	0
ENSMUSG00000093535	4930533I22Rik	NA	0	0	0	0	0	0	0	0	0
ENSMUSG00000093536	Smim17	100042450	2	9	4	3	0	2	6	5	1
ENSMUSG00000093537	Gm7584	NA	13	8	18	16	19	15	13	17	10
ENSMUSG00000093538	Gm20711	NA	0	0	0	0	0	0	0	0	0
ENSMUSG00000093539	Gm22564	NA	0	0	0	1	2	0	0	0	0
ENSMUSG00000093540	4930505M18Rik	NA	0	0	0	0	0	0	0	0	0
ENSMUSG00000093541	Gm20660	NA	0	0	0	0	0	0	0	0	0
ENSMUSG00000093542	Gm20670	NA	0	0	0	0	0	0	0	0	0
ENSMUSG00000093543	Gm8473	NA	0	0	0	0	0	0	0	0	0
ENSMUSG00000093544	Gm20613	NA	0	0	0	0	0	0	0	0	0
ENSMUSG00000093545	Gm5871	NA	1	1	1	0	1	0	2	1	4
ENSMUSG00000093546	Vmn2r-ps7	NA	0	0	0	0	0	0	0	0	0
ENSMUSG00000093547	Gm20674	NA	0	0	0	0	0	0	0	0	0
ENSMUSG00000093548	Gm6407	NA	0	0	0	0	0	0	0	0	0
ENSMUSG00000093549	Gm20665	NA	0	0	0	0	0	0	0	0	0
ENSMUSG00000093550	Higd1c	380975	0	0	0	0	0	0	0	0	0
ENSMUSG00000093551	4930505G20Rik	NA	0	0	0	0	0	0	0	0	0
ENSMUSG00000093552	Gm5777	NA	0	0	0	0	0	0	0	0	0
ENSMUSG00000093553	Gm20633	NA	10	27	25	15	15	7	11	23	17
ENSMUSG00000093554	Gm20623	NA	0	0	0	0	0	0	0	0	0
ENSMUSG00000093555	NA	NA	0	0	0	0	0	0	0	0	0
ENSMUSG00000093556	Gm20641	NA	0	0	0	0	0	0	0	0	0
ENSMUSG00000093557	4930555M17Rik	NA	0	0	0	0	0	0	0	0	0
ENSMUSG00000093558	NA	NA	0	0	0	0	0	0	0	0	0
ENSMUSG00000093559	Gm20705	NA	0	0	1	2	0	0	0	0	0
ENSMUSG00000093560	Gm6695	NA	0	0	0	0	0	0	0	0	1
ENSMUSG00000093561	Gm20699	NA	0	2	0	0	0	0	0	0	0
ENSMUSG00000093562	Gm23090	NA	0	0	0	0	0	0	0	0	0
ENSMUSG00000093563	Gm20630	NA	0	0	0	0	0	0	0	0	0
ENSMUSG00000093564	Gm18396	NA	0	0	0	0	0	0	0	0	0
ENSMUSG00000093565	2610019E17Rik	NA	62	83	73	54	106	63	54	85	55
ENSMUSG00000093566	NA	NA	0	0	0	0	0	0	0	0	0
ENSMUSG00000093567	Gm3959	NA	0	0	0	0	0	0	0	0	0
ENSMUSG00000093568	Gm20611	NA	0	0	0	0	0	0	0	0	0
ENSMUSG00000093569	NA	NA	0	0	0	0	0	0	0	0	0
ENSMUSG00000093570	Gm20714	NA	0	0	0	0	0	0	0	0	0
ENSMUSG00000093571	Gm24757	NA	0	0	0	0	0	0	0	0	0
ENSMUSG00000093572	Gm24756	NA	0	0	0	0	0	0	0	0	0
ENSMUSG00000093573	Gm20610	NA	0	0	0	0	0	0	0	0	0
ENSMUSG00000093574	Gm20671	NA	0	0	0	0	0	0	0	0	0
ENSMUSG00000093575	Gm20695	NA	1	1	0	0	0	1	2	0	0
ENSMUSG00000093576	Gm24758	NA	0	0	0	0	0	0	0	0	0
ENSMUSG00000093577	Gm20632	NA	10	20	15	6	20	3	16	16	19
ENSMUSG00000093578	NA	NA	0	1	1	1	2	0	0	0	0
ENSMUSG00000093579	Gm20036	NA	5	11	7	2	7	3	5	9	7
ENSMUSG00000093580	Gm20706	NA	0	0	0	0	0	0	0	0	0
ENSMUSG00000093581	Gm18006	NA	0	0	0	0	0	0	0	0	0
ENSMUSG00000093582	Vmn2r-ps115	NA	0	0	0	0	0	0	0	0	0
ENSMUSG00000093583	NA	NA	0	0	0	1	0	0	0	0	0
ENSMUSG00000093584	Gm8040	NA	0	0	0	0	0	0	0	0	0
ENSMUSG00000093585	NA	NA	0	1	1	0	0	0	0	2	2
ENSMUSG00000093586	NA	NA	0	0	0	0	0	0	0	0	0
ENSMUSG00000093587	Gm20554	NA	0	0	0	0	0	0	0	0	0
ENSMUSG00000093588	Vmn1r-ps23	NA	0	0	0	0	0	0	0	0	0
ENSMUSG00000093589	Gm18367	NA	0	0	0	0	0	0	0	0	0
ENSMUSG00000093590	Gm20643	NA	0	0	0	0	0	0	0	0	0
ENSMUSG00000093591	NA	NA	0	0	0	0	0	0	0	0	0
ENSMUSG00000093592	Vmn2r-ps122	NA	0	0	0	0	0	0	0	0	0
ENSMUSG00000093593	Gm20683	NA	0	0	0	0	0	0	0	0	0
ENSMUSG00000093594	Gm20707	NA	1	8	5	12	19	2	2	3	1
ENSMUSG00000093595	Vmn1r-ps49	NA	0	0	0	0	0	0	0	0	0
ENSMUSG00000093596	NA	NA	0	0	0	0	0	0	0	0	0
ENSMUSG00000093597	NA	NA	0	2	5	5	3	0	0	1	2
ENSMUSG00000093598	A730085K08Rik	NA	0	0	1	0	0	0	0	0	0
ENSMUSG00000093599	Gm23572	NA	0	0	0	0	0	0	0	0	1
ENSMUSG00000093600	NA	NA	0	1	0	0	0	0	0	0	0
ENSMUSG00000093601	Gm19459	NA	0	0	0	0	0	0	0	0	1
ENSMUSG00000093602	Vmn2r-ps116	NA	0	0	0	0	0	0	0	0	0
ENSMUSG00000093603	NA	NA	0	0	0	0	0	0	0	0	0
ENSMUSG00000093604	NA	NA	0	0	0	0	0	0	0	0	0
ENSMUSG00000093605	NA	NA	0	0	0	0	0	0	0	0	0
ENSMUSG00000093606	B130034C11Rik	NA	14	10	9	15	28	5	11	15	12
ENSMUSG00000093607	Vmn2r-ps118	NA	0	0	0	0	0	0	0	0	0
ENSMUSG00000093608	NA	NA	0	0	0	0	0	0	0	0	0
ENSMUSG00000093609	NA	NA	0	0	0	0	0	0	0	0	0
ENSMUSG00000093610	Cyp2c53-ps	NA	0	0	0	0	0	0	0	0	0
ENSMUSG00000093611	NA	NA	0	0	0	0	0	0	0	0	0
ENSMUSG00000093612	NA	NA	0	0	0	0	0	0	0	0	0
ENSMUSG00000093613	NA	NA	0	0	0	0	0	0	0	0	0
ENSMUSG00000093614	Gm20693	NA	0	0	2	0	0	0	0	0	0
ENSMUSG00000093615	Gm23685	NA	0	1	0	0	0	0	0	0	0
ENSMUSG00000093616	1700055C04Rik	NA	0	0	0	0	0	0	0	0	0
ENSMUSG00000093617	4933438K21Rik	NA	0	0	0	0	0	0	0	0	0
ENSMUSG00000093618	Gm23684	NA	0	0	0	0	0	0	0	0	0
ENSMUSG00000093619	4930535L15Rik	NA	0	0	0	0	2	0	0	0	0
ENSMUSG00000093620	NA	NA	0	0	0	0	0	0	0	0	0
ENSMUSG00000093621	Vmn1r-ps10	NA	0	0	0	0	0	0	0	0	0
ENSMUSG00000093622	Gm20703	NA	0	0	0	0	0	0	0	0	0
ENSMUSG00000093623	Gm3981	NA	0	0	0	0	0	0	0	0	0
ENSMUSG00000093624	Gm20704	NA	0	0	0	0	0	0	0	0	0
ENSMUSG00000093625	Gm18953	NA	0	0	0	0	0	0	0	0	0
ENSMUSG00000093626	Gm20654	NA	0	0	0	0	0	0	0	1	0
ENSMUSG00000093627	Vmn2r-ps121	NA	0	0	0	0	0	0	0	0	0
ENSMUSG00000093628	Gm20616	NA	0	0	0	0	0	0	0	0	0
ENSMUSG00000093629	Gm19357	NA	0	2	3	0	0	1	0	2	2
ENSMUSG00000093630	NA	NA	0	0	0	0	0	0	0	0	0
ENSMUSG00000093631	NA	NA	58	105	110	109	112	42	93	113	70
ENSMUSG00000093632	Vmn1r38	171186	0	0	0	0	0	0	0	0	0
ENSMUSG00000093633	NA	NA	0	0	0	0	0	0	0	0	0
ENSMUSG00000093634	Gm10860	NA	0	0	0	0	0	0	0	0	0
ENSMUSG00000093635	Vmn1r11	113860	0	0	0	0	0	0	0	0	0
ENSMUSG00000093636	NA	NA	0	0	0	0	0	0	0	0	0
ENSMUSG00000093637	Gm20636	NA	1	1	5	4	1	3	3	5	2
ENSMUSG00000093638	NA	NA	0	0	1	0	1	0	0	0	0
ENSMUSG00000093639	Lim2	NA	0	0	0	0	0	0	0	0	0
ENSMUSG00000093640	NA	NA	0	0	0	0	0	0	0	0	0
ENSMUSG00000093641	NA	NA	0	0	0	1	0	0	2	0	2
ENSMUSG00000093642	Vmn2r-ps124	NA	0	0	0	0	0	0	0	0	0
ENSMUSG00000093643	NA	NA	0	0	0	0	0	0	0	0	0
ENSMUSG00000093644	Gm19560	NA	0	0	0	0	0	0	0	0	0
ENSMUSG00000093645	Gm23187	NA	0	0	0	0	0	0	0	0	0
ENSMUSG00000093646	NA	NA	0	0	0	0	0	0	0	0	0
ENSMUSG00000093647	NA	NA	0	0	0	0	0	0	0	0	0
ENSMUSG00000093648	Vmn1r-ps148	NA	0	0	0	0	0	0	0	0	0
ENSMUSG00000093649	Gm20614	NA	0	0	0	0	0	0	0	0	0
ENSMUSG00000093650	Gm20631	NA	0	0	0	0	0	0	0	0	0
ENSMUSG00000093651	Gm5873	NA	163	454	408	109	2303	2083	331	1347	1345
ENSMUSG00000093652	Vmn2r-ps31	NA	0	0	0	0	0	0	0	0	0
ENSMUSG00000093653	NA	NA	0	0	0	0	0	0	0	0	0
ENSMUSG00000093654	NA	NA	0	0	0	0	0	0	0	0	0
ENSMUSG00000093655	NA	NA	0	0	0	0	0	0	0	0	0
ENSMUSG00000093656	Gm20628	NA	1	6	1	0	2	0	1	2	3
ENSMUSG00000093657	NA	NA	0	0	0	0	0	0	0	0	0
ENSMUSG00000093658	Gm20617	NA	0	0	0	0	0	0	0	0	0
ENSMUSG00000093659	NA	NA	0	0	0	0	0	0	0	0	0
ENSMUSG00000093660	Gm26505	NA	0	0	0	0	0	0	0	0	0
ENSMUSG00000093661	Eif4e3	66892	45	59	35	41	140	49	50	83	87
ENSMUSG00000093662	Gm20649	NA	0	0	0	0	0	0	0	0	0
ENSMUSG00000093663	Gm7171	NA	0	0	0	0	0	0	0	0	0
ENSMUSG00000093664	Gm20664	NA	0	0	0	0	0	0	0	0	0
ENSMUSG00000093665	Gm8057	NA	0	0	0	0	0	0	0	0	0
ENSMUSG00000093666	Vmn1r-ps15	NA	0	0	0	0	0	0	0	0	0
ENSMUSG00000093667	NA	NA	0	1	0	0	0	0	0	1	0
ENSMUSG00000093668	Pou5f2	75507	0	4	1	1	1	0	2	1	1
ENSMUSG00000093669	Gm9399	NA	0	0	0	0	0	0	0	0	0
ENSMUSG00000093670	NA	NA	0	0	0	0	0	0	0	0	0
ENSMUSG00000093671	Gm20656	NA	0	0	0	0	0	0	0	0	0
ENSMUSG00000093672	Gm20655	NA	0	0	0	0	2	2	3	2	2
ENSMUSG00000093673	Gm20644	NA	0	0	0	0	0	0	0	0	1
ENSMUSG00000093674	Rpl41	67945	8813	9109	8431	6181	11046	7889	8608	10415	11172
ENSMUSG00000093675	Gm20618	NA	0	0	0	1	0	0	0	0	0
ENSMUSG00000093676	NA	NA	0	0	0	0	0	0	0	0	0
ENSMUSG00000093677	Gm20712	NA	17	43	44	14	76	23	31	59	37
ENSMUSG00000093678	Gm20608	NA	0	0	0	0	0	0	0	0	0
ENSMUSG00000093679	Vmn1r20	434017	0	0	0	0	0	0	0	0	0
ENSMUSG00000093680	NA	NA	0	0	0	1	0	0	0	0	2
ENSMUSG00000093681	Vmn2r-ps52	NA	0	0	0	0	0	0	0	0	0
ENSMUSG00000093682	Gm20681	NA	9	4	4	2	5	3	7	10	2
ENSMUSG00000093683	Gm20622	NA	0	0	0	0	0	0	0	0	0
ENSMUSG00000093684	Gm25530	NA	0	0	0	0	0	0	0	0	0
ENSMUSG00000093685	Gm18416	NA	0	0	0	0	0	0	0	0	0
ENSMUSG00000093686	Gm4705	NA	7	12	6	3	13	3	12	9	5
ENSMUSG00000093687	Gm20637	NA	0	0	0	0	0	0	0	0	0
ENSMUSG00000093688	Gm8488	NA	0	0	0	0	0	0	0	0	0
ENSMUSG00000093689	Vmn1r-ps52	NA	0	0	0	0	0	0	0	0	0
ENSMUSG00000093690	Gm23866	NA	0	0	0	0	0	0	0	0	0
ENSMUSG00000093691	NA	NA	0	0	0	0	0	0	0	0	0
ENSMUSG00000093692	Vmn1r14	113864	0	0	0	0	0	0	0	0	0
ENSMUSG00000093693	Gm20719	NA	0	0	0	0	0	0	0	0	0
ENSMUSG00000093694	NA	NA	0	0	0	0	0	0	0	0	0
ENSMUSG00000093695	Gm20717	NA	0	3	6	1	1	2	1	3	3
ENSMUSG00000093696	Vmn1r7	434016	0	0	0	0	0	0	0	0	0
ENSMUSG00000093697	Gm20686	NA	0	0	0	0	0	0	0	0	1
ENSMUSG00000093698	NA	NA	0	0	0	0	0	0	0	0	0
ENSMUSG00000093699	Vmn2r-ps9	NA	0	0	0	0	0	0	0	0	0
ENSMUSG00000093700	NA	NA	0	0	0	0	0	0	0	0	0
ENSMUSG00000093701	Gm21970	NA	0	0	0	0	0	0	0	0	0
ENSMUSG00000093702	Vmn1r-ps20	NA	0	0	0	0	0	0	0	0	0
ENSMUSG00000093703	Gm18397	NA	0	0	0	0	0	0	0	0	0
ENSMUSG00000093704	NA	NA	0	0	0	0	0	0	0	0	0
ENSMUSG00000093705	Vmn1r-ps142	NA	0	0	0	0	0	0	0	0	0
ENSMUSG00000093706	NA	NA	0	0	0	0	0	0	0	0	0
ENSMUSG00000093707	Gm3965	NA	0	0	0	0	0	0	0	0	0
ENSMUSG00000093708	Gm20718	NA	0	0	0	0	0	0	0	0	0
ENSMUSG00000093709	NA	NA	0	0	0	0	0	0	0	0	0
ENSMUSG00000093710	Gm23930	NA	0	0	0	0	0	0	0	0	0
ENSMUSG00000093711	Vmn2r-ps125	NA	0	0	0	0	0	0	0	0	0
ENSMUSG00000093712	NA	NA	0	0	0	0	0	0	0	0	0
ENSMUSG00000093713	NA	NA	0	0	0	0	0	0	0	0	0
ENSMUSG00000093714	Vmn2r-ps132	NA	0	0	0	0	0	0	0	0	0
ENSMUSG00000093715	NA	NA	0	0	0	0	0	0	0	0	0
ENSMUSG00000093716	Gm19815	NA	0	0	0	0	0	0	0	0	0
ENSMUSG00000093717	NA	NA	0	0	0	0	0	0	0	0	0
ENSMUSG00000093718	NA	NA	0	0	0	0	0	0	0	0	0
ENSMUSG00000093719	Gm4016	NA	0	0	0	0	0	0	0	0	0
ENSMUSG00000093720	Gm20635	NA	2	1	2	2	1	2	0	0	1
ENSMUSG00000093721	Gm3896	NA	0	0	0	0	0	0	0	0	0
ENSMUSG00000093722	Gm20612	NA	0	0	0	0	0	0	0	0	0
ENSMUSG00000093723	NA	NA	0	0	0	0	0	0	0	0	0
ENSMUSG00000093724	Vmn2r-ps32	NA	0	0	0	0	0	0	0	0	0
ENSMUSG00000093725	Gm18595	NA	0	0	0	0	0	0	0	0	0
ENSMUSG00000093726	Gm20667	NA	20	52	43	34	58	15	47	40	52
ENSMUSG00000093727	Gm8053	NA	0	0	0	0	0	0	0	0	0
ENSMUSG00000093728	Vmn1r-ps8	NA	0	0	0	0	0	0	0	0	0
ENSMUSG00000093729	Vmn1r-ps141	NA	0	0	0	0	0	0	0	0	0
ENSMUSG00000093730	Gm20690	NA	0	0	3	1	0	0	0	3	0
ENSMUSG00000093731	Vmn1r-ps18	NA	0	0	0	0	0	0	0	0	0
ENSMUSG00000093732	Gm20609	NA	0	0	0	0	0	0	0	0	0
ENSMUSG00000093733	NA	NA	0	0	0	0	0	0	0	0	0
ENSMUSG00000093734	Gm25082	NA	1	14	7	3	3	1	2	4	2
ENSMUSG00000093735	NA	NA	0	0	0	0	0	0	0	0	0
ENSMUSG00000093736	Gm20709	NA	0	0	0	0	0	0	0	0	0
ENSMUSG00000093737	NA	NA	0	0	0	0	0	0	0	0	0
ENSMUSG00000093738	AI606473	NA	0	0	0	0	0	0	0	0	0
ENSMUSG00000093739	Gm20692	NA	3	4	4	7	0	0	1	3	0
ENSMUSG00000093740	Gm18417	NA	0	0	0	0	0	0	0	0	0
ENSMUSG00000093741	Gm20672	NA	0	0	0	0	0	0	0	0	0
ENSMUSG00000093742	NA	NA	0	0	0	0	0	0	0	0	0
ENSMUSG00000093743	Vmn1r-ps17	NA	0	0	0	0	0	0	0	0	0
ENSMUSG00000093744	Gm20675	NA	0	0	0	0	0	0	0	0	0
ENSMUSG00000093745	Gm24420	NA	0	0	0	0	0	0	0	0	0
ENSMUSG00000093746	Gm24421	NA	0	0	0	0	0	0	0	0	0
ENSMUSG00000093747	Gm20673	NA	0	0	0	0	0	0	0	0	0
ENSMUSG00000093748	Gm19031	NA	0	0	0	0	0	0	0	0	0
ENSMUSG00000093749	4921523L03Rik	NA	0	0	0	0	0	0	0	0	0
ENSMUSG00000093750	NA	NA	0	0	0	0	0	0	0	0	0
ENSMUSG00000093751	Gm3307	NA	0	0	0	0	0	0	0	0	0
ENSMUSG00000093752	Gm20716	13480	0	0	0	0	0	0	0	0	0
ENSMUSG00000093753	Serpina11	NA	0	0	0	0	0	0	0	0	0
ENSMUSG00000093754	NA	NA	0	0	0	0	0	0	0	0	0
ENSMUSG00000093755	Vmn1r39	546903	0	0	0	0	0	0	0	1	0
ENSMUSG00000093756	Gm18594	NA	0	0	0	0	0	0	0	0	0
ENSMUSG00000093757	Gm26068	NA	0	0	0	0	0	0	0	0	0
ENSMUSG00000093758	Gm20701	NA	0	0	0	1	0	0	0	0	0
ENSMUSG00000093759	Scarletltr	NA	1	3	0	2	1	1	4	0	2
ENSMUSG00000093760	Gm20678	NA	0	0	2	0	0	0	0	0	0
ENSMUSG00000093761	Gm5496	NA	0	0	0	0	0	0	0	0	0
ENSMUSG00000093762	Gm25591	NA	0	0	0	0	0	0	0	0	0
ENSMUSG00000093763	Gm25590	NA	0	0	0	0	0	0	1	0	0
ENSMUSG00000093764	Vmn1r36	171184	0	0	0	0	0	0	0	0	0
ENSMUSG00000093765	Gm20658	NA	0	0	0	0	0	0	0	0	0
ENSMUSG00000093766	Gm20679	NA	0	0	0	0	0	0	0	0	0
ENSMUSG00000093767	Vmn2r-ps13	NA	0	0	0	0	0	0	0	0	0
ENSMUSG00000093768	Gm20650	NA	0	0	0	0	0	0	0	0	0
ENSMUSG00000093769	Hist2h3c1	15077	0	0	0	0	0	0	0	0	0
ENSMUSG00000093770	Gm8072	NA	0	0	0	0	0	0	0	0	0
ENSMUSG00000093771	AU023070	NA	0	0	0	0	0	0	0	0	0
ENSMUSG00000093772	4931403E22Rik	NA	2	1	9	1	1	0	1	5	1
ENSMUSG00000093773	Gm18355	NA	0	0	0	0	0	0	0	0	0
ENSMUSG00000093774	Vmn1r-ps151	NA	0	0	0	0	0	0	0	0	0
ENSMUSG00000093775	Vmn2r-ps114	NA	0	0	0	0	0	0	0	0	0
ENSMUSG00000093776	Vmn2r-ps120	NA	0	0	0	0	0	0	0	0	0
ENSMUSG00000093777	NA	NA	0	0	0	0	0	0	0	0	0
ENSMUSG00000093778	NA	NA	0	0	0	0	0	0	0	0	0
ENSMUSG00000093779	Gm20648	NA	0	0	0	0	0	0	0	0	0
ENSMUSG00000093780	Gm22395	NA	0	0	0	0	0	0	0	0	0
ENSMUSG00000093781	Vmn1r-ps47	NA	0	0	0	0	0	0	0	0	0
ENSMUSG00000093782	Gm22396	NA	0	0	0	0	0	0	0	0	0
ENSMUSG00000093783	NA	NA	0	0	0	0	0	0	0	0	0
ENSMUSG00000093784	Gm22394	NA	0	0	0	0	0	0	0	0	0
ENSMUSG00000093785	Vmn1r10	113858	0	0	0	0	0	0	0	0	0
ENSMUSG00000093786	NA	NA	0	0	0	0	0	0	0	0	0
ENSMUSG00000093787	Gm20677	NA	0	0	0	0	0	0	0	0	0
ENSMUSG00000093788	Vmn1r-ps147	NA	0	0	0	0	0	0	0	0	0
ENSMUSG00000093789	AB099516	380975	0	0	0	0	0	0	0	0	0

### Sheet: Supplementary Table 4
LFQ intensity shScr replicate 1	LFQ intensity shScr replicate 2	LFQ intensity shScr replicate 3	LFQ intensity shCHD4 replicate 1	LFQ intensity shCHD4 replicate 2	LFQ intensity shCHD4 replicate 3	LFQ intensity shGATAD2A/B replicate 1	LFQ intensity shGATAD2A/B replicate 2	LFQ intensity shGATAD2A/B replicate 3	LFQ intensity shCDK2AP1/2 replicate 1	LFQ intensity shCDK2AP1/2 replicate 2	LFQ intensity shCDK2AP1/2 replicate 3	C: Only identified by site	C: Reverse	C: Potential contaminant	N: Peptides	N: Razor + unique peptides	N: Unique peptides	N: Sequence coverage [%]	N: Unique + razor sequence coverage [%]	N: Unique sequence coverage [%]	N: Mol. weight [kDa]	N: Q-value	N: Score	N: Intensity	N: MS/MS count	T: Protein IDs	T: Majority protein IDs	T: Protein names	T: Gene names
345680000	271040000	261820000	454450000	194350000	0	337820000	415010000	382260000	521920000	435320000	304300000				5	5	5	9.9	9.9	9.9	57.223	0	4.6523	3877800000	9	P38532;P38532-2;A0A2R8W6L8;Q52L52;A0A075F5C6;A0A2I3BQV9;A0A2I3BQX3;P38533;A0A2I3BRL6;A0A1W2P851;P38533-2	P38532;P38532-2;A0A2R8W6L8;Q52L52;A0A075F5C6	Heat shock factor protein 1	Hsf1
78953000	73758000	91341000	50560000	65790000	54916000	45465000	44355000	57191000	68954000	69232000	74654000				12	12	12	4.4	4.4	4.4	343.25	0	13.056	2163000000	30	A0A087WNL7;A0A087WQ44;A0A087WP63;A0A087WNX7;A0A087WQY5;E9Q9V7;A0A087WS36;Q8BQA6;A0A087WSL6	A0A087WNL7;A0A087WQ44;A0A087WP63;A0A087WNX7;A0A087WQY5		Srcap
33444000	40794000	173360000	25107000	38403000	54034000	55232000	71269000	59540000	72411000	58190000	47277000				2	2	2	5.7	5.7	5.7	63.798	0	44.761	1340900000	22	Q61263;A0A087WNN8;A0A087WSJ5	Q61263;A0A087WNN8;A0A087WSJ5	Sterol O-acyltransferase 1	Soat1
0	0	0	0	0	0	0	0	0	0	0	0				1	1	1	22.2	22.2	22.2	6.9541	0	13.278	0	0	A0A087WNS9;A0A087WQ65;A0A087WRZ2;A0A087WNT2;A0A087WPY4;Q99JA5;Q64253	A0A087WNS9;A0A087WQ65;A0A087WRZ2;A0A087WNT2;A0A087WPY4;Q99JA5;Q64253	Lymphocyte antigen 6E	Ly6e
1441600000	1553800000	1086200000	1312200000	1590400000	1218300000	1591600000	1512900000	1250700000	1463500000	1356700000	1344300000				7	7	7	66.1	66.1	66.1	12.473	0	69.432	60258000000	127	P83940;A0A087WQE6;A0A087WNT1;A0A087WPE4	P83940;A0A087WQE6;A0A087WNT1;A0A087WPE4	Transcription elongation factor B polypeptide 1	Tceb1
314730000	315010000	389320000	507470000	478510000	413210000	413520000	385650000	404730000	310880000	313230000	305960000				9	9	9	27.6	27.6	27.6	58.042	0	231.66	13923000000	109	Q8K2K6;A0A087WNV1;A0A087WSR7;A0A087WR52;Q8K2K6-3;Q8K2K6-1;Q8K2K6-2;A0A087WRL1	Q8K2K6;A0A087WNV1;A0A087WSR7;A0A087WR52;Q8K2K6-3;Q8K2K6-1;Q8K2K6-2	Arf-GAP domain and FG repeat-containing protein 1	Agfg1
47210000	43563000	0	0	0	0	0	33756000	34403000	0	0	0				1	1	1	1.8	1.8	1.8	94.424	0.00076138	2.2831	146750000	1	Q3ZAQ4;A0A087WP33	Q3ZAQ4;A0A087WP33		Atg9a
0	45289000	0	37995000	46033000	40398000	0	36699000	42470000	46600000	0	43414000				3	3	3	3.1	3.1	3.1	169.04	0.001481	1.8173	465840000	2	Q5DTW7;Q5DTW7-3;A0A087WP47;A0A087WP74;A0A140T8R9	Q5DTW7;Q5DTW7-3;A0A087WP47;A0A087WP74	Uncharacterized protein KIAA1551	Kiaa1551;2810474O19Rik
0	0	0	0	0	0	0	0	0	0	0	0				1	1	1	1.1	1.1	1.1	135.21	0.00015929	3.0608	0	1	E9PUQ8;A0A087WP49;A0A087WP73	E9PUQ8;A0A087WP49;A0A087WP73	Diacylglycerol kinase	Dgkd
103610000	87982000	61713000	75671000	85976000	89353000	90130000	101290000	63009000	65951000	51136000	56346000				9	6	6	26.9	19.3	19.3	49.387	0	6.9418	1305900000	11	P62484;A0A087WPP8;Q6AXH6;Q6AXD2;A0A087WRS3;A0A087WNT3;A0A087WNU9;A0A087WR90;A0A087WP64;A0A087WPE6	P62484;A0A087WPP8;Q6AXH6;Q6AXD2;A0A087WRS3	Abl interactor 2	Abi2
51463000	60071000	79435000	59346000	56645000	47166000	63693000	66772000	51749000	63017000	69016000	60338000				10	10	10	11	11	11	123.28	0	16.05	1675100000	22	E9QPY6;A0A087WQ16;P13705;A0A087WQZ2;A0A087WP45;A0A087WSS2	E9QPY6;A0A087WQ16;P13705	DNA mismatch repair protein Msh3	Msh3
0	34099000	0	0	0	0	34445000	0	33223000	39077000	29673000	47956000				2	2	2	22	22	22	18.598	0	3.2678	192500000	6	A0A087WR42;A0A087WQC2;Q3V0J1-3;Q3V0J1-2;Q3V0J1	A0A087WR42;A0A087WQC2;Q3V0J1-3;Q3V0J1-2;Q3V0J1	Transmembrane protein 237	Tmem237
32457000	41245000	105820000	33897000	35829000	50835000	51514000	29127000	42358000	35730000	48525000	50150000				5	5	5	10.2	10.2	10.2	71.037	0	5.1117	990790000	10	Q149C2;A0A087WQD8	Q149C2;A0A087WQD8	TRAF3-interacting protein 1	Traf3ip1
167830000	161190000	322930000	184050000	180500000	178090000	164090000	173110000	168460000	147860000	155890000	149220000				40	40	34	30.8	30.8	26.3	169.23	0	134.53	19545000000	203	Q80TV8;E9Q6L0;E9QKH0;A0A087WQF1;A0A087WQ31;J3QP81;A0A087WS18;A0A087WQ95;A0A087WNW8;A0A087WRK0;A0A087WP42;E9QNY9;A0A087WRE8;Q80TV8-2;A0A0A6YXZ1;A0A0A6YWK1;A0A0N4SVH2;A0A0N4SUT7;A0A087WRU7	Q80TV8;E9Q6L0;E9QKH0;A0A087WQF1;A0A087WQ31;J3QP81;A0A087WS18;A0A087WQ95;A0A087WNW8;A0A087WRK0;A0A087WP42;E9QNY9;A0A087WRE8;Q80TV8-2;A0A0A6YXZ1	CLIP-associating protein 1	Clasp1
252170000	266120000	665540000	271100000	209600000	242630000	222790000	287900000	154640000	165040000	175030000	199210000				2	2	2	31.1	31.1	31.1	11.157	0	76.833	3155100000	12	A0A087WQH8	A0A087WQH8		Slc35a4
64352000	60920000	94556000	58202000	34633000	39875000	27526000	34599000	35997000	58820000	48886000	48296000				11	11	11	16.3	16.3	16.3	104.2	0	16.842	2001700000	26	Q2HXL6;B7ZNP0;A0A087WQK5;A0A087WR24	Q2HXL6;B7ZNP0;A0A087WQK5;A0A087WR24	ER degradation-enhancing alpha-mannosidase-like protein 3;alpha-1,2-Mannosidase	Edem3
414560000	656230000	1016900000	2484700000	1341200000	677960000	0	779830000	736820000	527140000	2899000000	0				7	5	5	4.6	3.5	3.5	194.7	0.0010558	2.081	10621000000	9	A0A087WQM0;A0A6I8MWZ2;A0A087WQS0;E9Q0S6;A0A087WRU0;A0A087WQ94;A0A1D5RM59;Q9DBT6	A0A087WQM0;A0A6I8MWZ2;A0A087WQS0;E9Q0S6;A0A087WRU0;A0A087WQ94;A0A1D5RM59;Q9DBT6		Tns1
129900000	135210000	123080000	160360000	134170000	129460000	99459000	107560000	108720000	104210000	104850000	112230000				22	22	22	16.3	16.3	16.3	194.3	0	31.943	6336900000	85	A0A087WQN7;F8VQ87;P97789;P97789-3;P97789-2;A0A087WNV6	A0A087WQN7;F8VQ87;P97789;P97789-3;P97789-2;A0A087WNV6	5-3 exoribonuclease 1	Xrn1
0	0	0	0	0	0	0	0	0	0	0	0				1	1	1	4.1	4.1	4.1	25.748	0.0074943	1.2218	36713000	1	J3QK71;K7N660;E9Q4E0;D3YYI9;A0A0G2JE01;A0A087WQP8	J3QK71;K7N660;E9Q4E0;D3YYI9;A0A0G2JE01;A0A087WQP8		Gm21698;Gm10220;5031410I06Rik;Gm7347
47332000	38899000	0	49621000	36234000	40279000	47955000	39829000	31986000	56070000	49338000	50643000				63	1	0	59.3	1.8	0	146.43	0	26.874	738380000	16	A0A087WQQ5;A0A087WS29	A0A087WQQ5;A0A087WS29		Ktn1
1239200000	1328200000	1122700000	880950000	921460000	863150000	1002100000	1053800000	1029400000	1276800000	1171200000	1273400000				24	23	23	64.4	62.8	62.8	48.043	0	246.99	86998000000	181	Q9CQC6;A0A087WQS2;A0A087WPF9;A0A087WS48	Q9CQC6;A0A087WQS2;A0A087WPF9	Basic leucine zipper and W2 domain-containing protein 1	Bzw1
263590000	276930000	522780000	303090000	308410000	268350000	212190000	196230000	218030000	231370000	264210000	254660000				13	13	13	33.3	33.3	33.3	55.356	0	24.282	11066000000	74	O89110;A0A087WQT6	O89110;A0A087WQT6	Caspase-8;Caspase-8 subunit p18;Caspase-8 subunit p10	Casp8
1089700000	482000000	171700000	2198000000	412390000	777140000	2798200000	795090000	0	549340000	420280000	655520000				1	1	1	7.4	7.4	7.4	13.904	0.0039113	1.5316	10600000000	2	A0A087WR15	A0A087WR15		Mrgprb1
975340000	898070000	667600000	864820000	911730000	849930000	1072100000	1231800000	1057700000	778550000	784630000	773310000				59	59	59	35.4	35.4	35.4	272.53	0	308.26	93792000000	397	P11276;A0A087WR50;A0A087WSN6;Q3UHL6;B9EHT6;A0A087WS56;B7ZNJ1;A0A087WS99;Q4KL80;A0A087WSU6;A0A087WQE0	P11276;A0A087WR50;A0A087WSN6;Q3UHL6;B9EHT6;A0A087WS56;B7ZNJ1	Fibronectin;Anastellin	Fn1
0	0	28492000	0	0	0	26932000	0	0	0	0	0				6	4	1	9.5	6.7	1.3	94.41	0	3.6058	82159000	3	Q8BXK8;A0A087WRF2	Q8BXK8;A0A087WRF2	Arf-GAP with GTPase, ANK repeat and PH domain-containing protein 1	Agap1
149630000	99590000	132900000	52449000	61110000	57834000	70329000	101340000	45334000	95030000	65971000	77651000				3	3	3	23	23	23	19.632	0	9.6301	1514700000	9	A0A087WRH2;Q9WUD8;D3Z3C1;J3QPY3	A0A087WRH2;Q9WUD8;D3Z3C1;J3QPY3	Fas apoptotic inhibitory molecule 1	Faim;Gm6432
81102000	75797000	151860000	183500000	177540000	177970000	101980000	100240000	136360000	85895000	110160000	93955000				36	36	36	10.2	10.2	10.2	506.26	0	60.031	9250400000	110	F2Z4A3;A0A087WRT4;A0A1L1SQU7	F2Z4A3;A0A087WRT4;A0A1L1SQU7		Fat1
0	0	0	29847000	22131000	21135000	26689000	18272000	19253000	0	0	0				5	5	5	2.5	2.5	2.5	288.69	0	4.4745	1405100000	7	J3QQ16;A0A087WS16;E9PWQ3;D3YWD1	J3QQ16;A0A087WS16;E9PWQ3;D3YWD1		Col6a3
64930000	30657000	190080000	36979000	39693000	20649000	15694000	23228000	20428000	31858000	36581000	59755000				3	3	3	25.2	25.2	25.2	12.255	0	4.5857	622860000	5	Q8BG73;A0A087WS96;A0A087WQU5	Q8BG73;A0A087WS96	SH3 domain-binding glutamic acid-rich-like protein 2;SH3 domain-binding glutamic acid-rich-like protein	Sh3bgrl2
0	13096000	44255000	344930000	318830000	0	0	117940000	0	0	393870000	304470000				2	2	2	13.3	13.3	13.3	13.802	0.0091986	1.0945	1444700000	8	A0A087WSB8;Q9DCB1;Q9DCB1-2;Q9DCB1-3	A0A087WSB8;Q9DCB1;Q9DCB1-2;Q9DCB1-3	High mobility group nucleosome-binding domain-containing protein 3	Hmgn3
210690000	204580000	304610000	78847000	93861000	81728000	57807000	66788000	75906000	75072000	97785000	89161000				18	18	18	30.2	30.2	30.2	87.196	0	60.698	6231800000	65	P42225;Q8C3V4;A0A087WSP5;Q99K94;Q8CFQ1;A0A087WSQ5;A0A087WRI1	P42225;Q8C3V4;A0A087WSP5;Q99K94	Signal transducer and activator of transcription 1;Signal transducer and activator of transcription	Stat1
42405000	29119000	21868000	0	27807000	28042000	24329000	25974000	0	32219000	35162000	36032000				2	2	2	7	7	7	42.111	0.0031972	1.5643	296440000	2	A0A0A6YXQ5;P0DPB4-2;P0DPB4;A0A088MLT8;P0DPB4-3;P0DPB4-4;S4R1J0;A0A088MLT8-2	A0A0A6YXQ5;P0DPB4-2;P0DPB4;A0A088MLT8;P0DPB4-3;P0DPB4-4;S4R1J0;A0A088MLT8-2		Schip1
304540000	271070000	211700000	154670000	184240000	175670000	236390000	217900000	234500000	244660000	219370000	281200000				9	9	9	34	34	34	48.605	0	23.1	6595600000	37	Q60759;A0A0A0MQ68	Q60759;A0A0A0MQ68	Glutaryl-CoA dehydrogenase, mitochondrial	Gcdh
46530000	45240000	76643000	103830000	101030000	113110000	63979000	93226000	95292000	60150000	81355000	141970000				15	15	15	4.7	4.7	4.7	600.24	0	10.125	2051800000	19	Q6PDK2;A0A0A0MQ73;A0A0A6YY77	Q6PDK2;A0A0A0MQ73	Histone-lysine N-methyltransferase 2D;Histone-lysine N-methyltransferase	Kmt2d
461630000	470770000	291930000	467020000	487580000	448680000	476290000	455850000	477770000	420410000	433680000	426030000				52	52	1	22.2	22.2	0.4	310.89	0	286.87	62416000000	346	Q3TLH4;A0A0A0MQ79;S4R294;S4R209;S4R2E2;S4R298	Q3TLH4;A0A0A0MQ79;S4R294	Protein PRRC2C	Prrc2c
4042200000	3896000000	5877000000	3827400000	3762000000	3671300000	3335000000	3395900000	4046400000	3824000000	3708600000	3777300000				28	28	28	44	44	44	97.255	0	99.28	56243000000	119	Q3UMC0;A0A0A0MQ80;A0A0G2JFY0;Q9D3R6;D3Z0U5;D6RGM7;D3Z4J2;Q9D3R6-3	Q3UMC0;A0A0A0MQ80;A0A0G2JFY0	Spermatogenesis-associated protein 5	Spata5
69071000	73294000	170770000	53951000	0	37711000	57668000	31895000	0	85056000	91384000	98724000				6	6	6	21.4	21.4	21.4	45.23	0	7.9999	1666500000	14	V9GXE4;A0A0A0MQ89;Q80US4;Q80US4-3	V9GXE4;A0A0A0MQ89;Q80US4;Q80US4-3	Actin-related protein 5	Actr5
689470000	580750000	1000700000	663270000	787040000	663280000	730640000	749760000	889830000	547650000	517830000	633110000				6	6	6	49	49	49	11.158	0	11.834	22898000000	49	P97352;A0A0A0MQ90	P97352;A0A0A0MQ90	Protein S100-A13	S100a13
56481000	39402000	115720000	70120000	172110000	144510000	118160000	96521000	108140000	68058000	70382000	73972000				5	5	5	5.8	5.8	5.8	95.351	0	6.6564	1422500000	11	Q8C0D4;B2RUJ8;S4R203;S4R248;A0A0A0MQ95;S4R221;S4R1B0	Q8C0D4;B2RUJ8;S4R203;S4R248;A0A0A0MQ95;S4R221	Rho GTPase-activating protein 12	Arhgap12
105050000	95739000	129390000	61346000	63145000	70892000	79395000	88677000	75862000	79704000	57344000	0				5	5	5	2.9	2.9	2.9	260.64	0	6.3999	1423900000	14	Q69ZK6;G3UZM1;A0A0A0MQ98;G3UYW3	Q69ZK6;G3UZM1;A0A0A0MQ98	Probable JmjC domain-containing histone demethylation protein 2C	Jmjd1c
690850000	693830000	1134000000	781300000	657090000	776650000	594020000	595770000	678040000	844960000	890490000	811620000				5	5	5	52.9	52.9	52.9	13.828	0	36.002	11580000000	22	Q8K3D3-2;A0A0A0MQ99;V9GXX7;Q8K3D3;A2AN40	Q8K3D3-2;A0A0A0MQ99;V9GXX7;Q8K3D3	DNA repair protein SWI5 homolog	Swi5
1337900000	1081400000	1056000000	1112200000	1419900000	1338300000	874790000	1089500000	1465900000	950560000	946400000	985050000				27	5	5	62.7	13.2	13.2	49.924	0	24.419	20563000000	43	P68368;A0A0A0MQA5;A0A087WQS4;A0A087WRB4;A0A087WSB0;A0A087WSL5;A0A087WS35	P68368;A0A0A0MQA5	Tubulin alpha-4A chain	Tuba4a
54397000	47353000	35794000	0	55965000	29994000	36732000	42015000	39878000	53326000	57007000	59008000				3	3	3	9.6	9.6	9.6	49.997	0	4.3261	662180000	7	Q4PJX1;A0A0A0MQB0;Q4PJX1-3;Q4PJX1-2	Q4PJX1;A0A0A0MQB0;Q4PJX1-3	Protein odr-4 homolog	Odr4;BC003331
262470000	233600000	403790000	335280000	255120000	415210000	343490000	359390000	299720000	432600000	443850000	377150000				10	10	10	11.7	11.7	11.7	118.92	0	30.609	5676200000	48	Q66T02;A0A0A0MQC2;B1AS67;A0A5F8MPI8;Q66T02-2	Q66T02;A0A0A0MQC2;B1AS67;A0A5F8MPI8;Q66T02-2	Pleckstrin homology domain-containing family G member 5	Plekhg5
0	0	0	0	0	0	0	0	0	0	0	0				1	1	1	0.9	0.9	0.9	125.84	0.0072228	1.2441	0	0	A0A0A0MQD1	A0A0A0MQD1		Tdrd7
90421000	106830000	0	133370000	0	163870000	0	0	130410000	70549000	121910000	198520000				3	3	3	12	12	12	28.05	0	5.1288	1676900000	12	Q8K201;A0A0A0MQD4	Q8K201;A0A0A0MQD4	Keratinocyte-associated transmembrane protein 2	Kct2;9530068E07Rik
59119000	64476000	224610000	67662000	31314000	78756000	93307000	65904000	76215000	61637000	58917000	51558000				4	4	4	7	7	7	79.546	0	11.939	1243100000	14	P25425;P25425-4;E9Q6Z8;A0A0A0MQE0;A0A0A0MQM6;I1E4X2;P25425-8;P25425-5;F8VQL7;P25425-3;P25425-6;P25425-11;P25425-9;P25425-10;A0A0R4J1Z4;P25425-12;P25425-2;P25425-7;Q00196-5;Q00196;Q00196-7;Q00196-3;Q00196-2;Q00196-6;Q00196-4;Q3U5D1;P31362;H3BKB7;H3BJT4	P25425;P25425-4;E9Q6Z8;A0A0A0MQE0;A0A0A0MQM6;I1E4X2;P25425-8;P25425-5;F8VQL7;P25425-3;P25425-6;P25425-11;P25425-9;P25425-10;A0A0R4J1Z4;P25425-12;P25425-2;P25425-7;Q00196-5;Q00196;Q00196-7;Q00196-3;Q00196-2;Q00196-6;Q00196-4;Q3U5D1;P31362;H3BKB7;H3BJT4	POU domain, class 2, transcription factor 1;POU domain protein;POU domain, class 2, transcription factor 2;POU domain, class 2, transcription factor 3	Pou2f1;Pou2f2;Pou2f3
120970000	141510000	124580000	123030000	147190000	142180000	135510000	108360000	132240000	101430000	103230000	96389000				18	18	18	15	15	15	176.01	0	36.414	7133900000	66	A0A0A0MQE5;A2AHC3;A2AHC4;A2AHC3-2;Q80VC9;F6W3X2;F6Q2D3;Q80VC9-2;Q80VC9-10;Q80VC9-3;Q80VC9-12;Q80VC9-4;Q80VC9-11;Q80VC9-5;Q80VC9-14	A0A0A0MQE5;A2AHC3;A2AHC4;A2AHC3-2	Calmodulin-regulated spectrin-associated protein 1	Camsap1
13306000	0	20261000	13076000	11642000	18788000	13876000	16680000	16284000	21924000	0	16577000				4	4	4	2.6	2.6	2.6	215.74	0.00015835	2.9434	260970000	10	Q6DFV3;G3UWM5;B7ZCJ0;A0A0A0MQE8;B7ZCJ1;G3UX38	Q6DFV3;G3UWM5;B7ZCJ0;A0A0A0MQE8;B7ZCJ1	Rho GTPase-activating protein 21	Arhgap21
296420000	227720000	191910000	320390000	293390000	282130000	245300000	273100000	238000000	334860000	312540000	277810000				9	9	9	44.2	44.2	44.2	33.758	0	72.518	7199500000	44	Q8K2H2;A0A0A0MQF5;F6VDQ9	Q8K2H2;A0A0A0MQF5	OTU domain-containing protein 6B	Otud6b
12595000000	11254000000	16081000000	14888000000	15441000000	14494000000	14456000000	16516000000	15637000000	16259000000	14896000000	14591000000				27	27	22	86.5	86.5	78.1	35.81	0	323.31	800690000000	655	P16858;A0A0A0MQF6;A0A1D5RLD8;S4R1W1;S4R257;V9GX06;S4R1N5;Q64467;V9GXA7;A0A0R4J0X7;S4R2G5	P16858;A0A0A0MQF6;A0A1D5RLD8;S4R1W1;S4R257	Glyceraldehyde-3-phosphate dehydrogenase	Gapdh;Gm3839
82159000	69649000	37858000	197880000	308290000	0	105700000	0	0	0	86801000	101410000				9	1	1	36.6	5.4	5.4	42.736	0.00015751	2.852	872430000	3	A0A0A0MQH5	A0A0A0MQH5		Macf1
153780000	106000000	43588000	214990000	203960000	174820000	146170000	142310000	146070000	113190000	124280000	136710000				1	1	1	12.5	12.5	12.5	14.674	0	4.3358	1488600000	7	Q5RL79;A0A0A0MQN1	Q5RL79;A0A0A0MQN1	Keratinocyte-associated protein 2	Krtcap2
198570000	173920000	234830000	113200000	116800000	121470000	149420000	166440000	171070000	133440000	136620000	147690000				16	16	16	27.8	27.8	27.8	77.519	0	33.578	7095400000	82	Q9D906;A0A0A0MQN4;S4R2D5;S4R2T5;S4R2P7;S4R1T0;S4R1N8;S4R1U3;S4R1W9	Q9D906;A0A0A0MQN4;S4R2D5;S4R2T5	Ubiquitin-like modifier-activating enzyme ATG7	Atg7
0	0	0	0	0	0	0	0	0	0	0	0				2	2	2	1.6	1.6	1.6	267.46	0.007232	1.2555	335070000	1	Q80XJ3;A0A0A0MQN9	Q80XJ3;A0A0A0MQN9	Tetratricopeptide repeat protein 28	Ttc28
94894000	81716000	110640000	98975000	72890000	100280000	109840000	124500000	115640000	107730000	151020000	146120000				5	5	5	29.7	29.7	29.7	34.798	0	23.798	2748100000	24	P09925;A0A0A6YVR9;V9GXE6	P09925;A0A0A6YVR9;V9GXE6	Surfeit locus protein 1	Surf1
174690000	185510000	289210000	208530000	174210000	161140000	157700000	162550000	147660000	181430000	218460000	350670000				4	4	4	24.5	24.5	24.5	21.175	0	18.556	5888400000	42	Q921L3;A0A0A6YVS2	Q921L3;A0A0A6YVS2	Transmembrane and coiled-coil domain-containing protein 1	Tmco1
79620000	94720000	37680000	100180000	82944000	117290000	113860000	113480000	91761000	106140000	94335000	93045000				6	6	6	19.4	19.4	19.4	42.06	0	28.676	3629000000	30	Q9JKV1;A0A0A6YVU8;D3YUD8	Q9JKV1;A0A0A6YVU8;D3YUD8	Proteasomal ubiquitin receptor ADRM1	Adrm1;Gm9774
628100000	640200000	1294800000	647070000	535170000	643360000	689360000	622950000	480760000	772520000	582680000	651920000				10	10	2	39.2	39.2	13.8	37.8	0	64.895	24185000000	81	A0A0A6YWB0;A0A0A6YVV8;A0A0A6YXP3;A0A0A6YWG1;A0A0A6YXQ4;A0A0A6YXL7;A0A0A6YWJ5;Q3U570	A0A0A6YWB0;A0A0A6YVV8;A0A0A6YXP3		Mbnl1
68629000	74208000	114590000	52718000	45030000	48871000	39041000	37088000	32579000	44320000	49315000	43813000				3	3	3	12.2	12.2	12.2	61.758	0	15.766	870000000	14	Q8C735;A0A0A6YWD3;A0A0A6YVZ7;Q8C735-2	Q8C735;A0A0A6YWD3;A0A0A6YVZ7;Q8C735-2	Protein lin-9 homolog	Lin9
227100000	195650000	309000000	206960000	182940000	178290000	213870000	204130000	197880000	243470000	206090000	205600000				27	26	25	34.5	33.6	33.6	108.34	0	74.566	14203000000	104	P35123;A0A0A6YW28;A0A0A6YVY7;A0A0A6YWM7;A0A0A6YW63	P35123;A0A0A6YW28;A0A0A6YVY7	Ubiquitin carboxyl-terminal hydrolase 4;Ubiquitin carboxyl-terminal hydrolase	Usp4
0	29707000	27053000	19603000	0	0	0	0	27475000	39351000	0	0				1	1	1	4.8	4.8	4.8	31.006	0.0078895	1.1813	130540000	1	A0A0A6YW77;P11672	A0A0A6YW77;P11672	Neutrophil gelatinase-associated lipocalin	Lcn2
0	0	0	0	0	0	0	0	0	0	0	0				1	1	1	25.6	25.6	25.6	9.22	0	16.032	0	0	A0A0A6YW87;Q9CX13	A0A0A6YW87;Q9CX13	Protein cornichon homolog 4	Cnih4
200250000	213940000	213720000	147940000	137370000	120950000	138700000	139500000	136470000	191540000	187340000	204190000				6	6	6	14.5	14.5	14.5	46.553	0	8.8264	5516300000	33	Q3TFK5;A0A0A6YWB3;Q3TFK5-2	Q3TFK5;A0A0A6YWB3;Q3TFK5-2	G patch domain-containing protein 4	Gpatch4
98330000	77447000	164460000	86140000	88388000	78099000	84444000	64658000	72305000	81617000	76251000	94453000				1	1	1	5.6	5.6	5.6	33.32	0	3.9368	957250000	4	Q3TQS1;A0A0A6YWC2;F6U5V1	Q3TQS1;A0A0A6YWC2;F6U5V1		Larp1b
0	22812000	0	0	0	23060000	0	29492000	0	0	0	0				4	2	2	3.3	1.8	1.8	166.41	0.0014859	1.8624	65690000	1	Q8CHG7;E9QNQ4;A0A0A6YWG7	Q8CHG7;E9QNQ4;A0A0A6YWG7	Rap guanine nucleotide exchange factor 2	Rapgef2
633450000	582590000	1178800000	494350000	570250000	550450000	431940000	391360000	488900000	388060000	527040000	490470000				23	23	23	20	20	20	152.54	0	47.791	11711000000	86	A0A0A6YWM5;E9QKE4;Q8BMG7;Q8BMG7-2	A0A0A6YWM5;E9QKE4;Q8BMG7	Rab3 GTPase-activating protein non-catalytic subunit	Rab3gap2
157330000	192370000	340080000	206570000	189000000	219890000	146340000	200130000	197740000	149340000	140040000	172070000				26	26	1	24.2	24.2	1.2	139.06	0	62.993	9294700000	97	B2RUE8;A0A0A6YWM8	B2RUE8;A0A0A6YWM8		Map4k4
0	0	0	0	0	0	0	0	0	0	0	0				1	1	1	23.3	23.3	23.3	10.339	0	4.8564	0	0	A0A0A6YWQ8;A0A0A6YX35;D3YXX4;Q9CQ61	A0A0A6YWQ8;A0A0A6YX35;D3YXX4;Q9CQ61	Protein unc-50 homolog	Unc50
0	0	0	0	0	0	0	0	0	0	0	0				1	1	1	12	12	12	19.639	0.0055882	1.3848	50470000	0	Q9D2X0;A0A0A6YWV1	Q9D2X0;A0A0A6YWV1	Ankyrin repeat domain-containing protein 39	Ankrd39
171850000	195040000	302500000	150710000	150580000	143820000	163960000	167650000	151330000	158740000	141320000	157630000				24	24	24	27.9	27.9	27.9	143.45	0	93.347	13591000000	141	E9Q9M5;A0A0A6YWX1;J3KMM1;Q3UJD6-2;Q3UJD6;A0A0A6YWN9;A0A0A6YX42;A0A0A6YXT9	E9Q9M5;A0A0A6YWX1;J3KMM1;Q3UJD6-2;Q3UJD6;A0A0A6YWN9	Ubiquitin carboxyl-terminal hydrolase;Ubiquitin carboxyl-terminal hydrolase 19	Usp19
0	0	0	0	0	0	0	0	0	0	0	0				1	1	1	2	2	2	58.732	0.0027729	1.6219	0	1	Q6PJN8;A0A0A6YWX9	Q6PJN8;A0A0A6YWX9	DALR anticodon-binding domain-containing protein 3	Dalrd3
538900000	451850000	955310000	403060000	391820000	436930000	288240000	306070000	307440000	290510000	319180000	344770000				14	14	14	37.3	37.3	37.3	55.854	0	54.146	10130000000	58	Q8BVE3;A0A0A6YX18;A0A0A6YWP6;A0A0A6YVU0;A0A0A6YW86	Q8BVE3;A0A0A6YX18;A0A0A6YWP6	V-type proton ATPase subunit H	Atp6v1h
35203000	66461000	68843000	65108000	75419000	67333000	74530000	61209000	79659000	68939000	58503000	61101000				4	4	4	15	15	15	39.881	0	8.3171	1619200000	24	P59481;A0A0A6YX25;D3Z4P2;F6QN75;J3QNZ7	P59481;A0A0A6YX25;D3Z4P2	VIP36-like protein	Lman2l
5538600000	5207100000	7711900000	5697500000	5360900000	6405600000	5739100000	6599300000	7017400000	5495600000	5458900000	5445900000				7	7	7	38.4	38.4	38.4	14.463	0	10.518	207790000000	76	P62900;A0A0A6YX26;A0A0A6YXL3	P62900;A0A0A6YX26;A0A0A6YXL3	60S ribosomal protein L31	Rpl31
1192800000	1188100000	1299200000	1222500000	1137000000	1244900000	1152200000	1135900000	1198300000	1214700000	1300700000	1061400000				16	16	14	55	55	47.9	43.165	0	177.18	35485000000	121	A0A0A6YX73;Q8K1M3;P12367;A0A0A6YY28	A0A0A6YX73;Q8K1M3;P12367;A0A0A6YY28	cAMP-dependent protein kinase type II-alpha regulatory subunit	Prkar2a
60155000	48243000	0	47125000	72308000	58777000	61260000	64591000	63236000	53173000	55287000	55638000				2	2	2	5.9	5.9	5.9	57.696	0	9.7871	667010000	3	Q9Z1K6;A0A0A6YXB0;A0A0A6YXR5;A0A0A6YW29	Q9Z1K6;A0A0A6YXB0;A0A0A6YXR5;A0A0A6YW29	E3 ubiquitin-protein ligase ARIH2	Arih2
260370000	280670000	119530000	359540000	304230000	287110000	222420000	221090000	208130000	211770000	163700000	184900000				16	16	16	35.9	35.9	35.9	58.35	0	82.161	11125000000	68	A0A0A6YXC8;Q03173-3;Q03173-4;E9QKR1;A0A0A6YW06;Q03173-6;Q03173;J3QNM3;E9QKQ9;E9QLZ9;Q03173-5;Q03173-2;A0A0A6YVZ6	A0A0A6YXC8;Q03173-3;Q03173-4;E9QKR1;A0A0A6YW06;Q03173-6;Q03173;J3QNM3;E9QKQ9;E9QLZ9;Q03173-5	Protein enabled homolog	Enah
187220000	150540000	142220000	254450000	250310000	209760000	130350000	251860000	320080000	263450000	161470000	194390000				9	1	1	35.5	9.7	9.7	36.975	0	29.669	2741600000	13	Q9JKP5;A0A0A6YXE3;G3X9Q0;Q3U581	Q9JKP5;A0A0A6YXE3;G3X9Q0	Muscleblind-like protein 1	Mbnl1
137970000	95269000	108250000	0	102860000	120170000	86004000	77670000	109890000	144330000	137550000	130060000				4	3	1	1.8	1.5	0.4	284	0.00045809	2.3345	1198000000	8	Q811L6;E9PWX8;A0A0A6YXG1;E9QPR4;A0A668KMA1;E9Q4Q9;E9Q1M8;Q811L6-2	Q811L6;E9PWX8;A0A0A6YXG1;E9QPR4;A0A668KMA1;E9Q4Q9;E9Q1M8;Q811L6-2	Microtubule-associated serine/threonine-protein kinase 4	Mast4
160750000	182250000	342570000	47722000	32955000	17162000	41366000	37962000	0	117680000	129140000	132790000				19	19	17	8.4	8.4	7.7	316.81	0	38.833	4190800000	47	E9Q3Y4;A0A0A6YXL6;A0A0A6YXX3;Q9ESE1;Q9ESE1-2;Q9ESE1-3;A0A1D5RM41;Q8BSM6;Q9EPN1-2	E9Q3Y4;A0A0A6YXL6;A0A0A6YXX3;Q9ESE1;Q9ESE1-2;Q9ESE1-3;A0A1D5RM41	Lipopolysaccharide-responsive and beige-like anchor protein	Lrba
0	21776000	0	0	94528000	94522000	55934000	74378000	72651000	93464000	84000000	110950000				1	1	1	2.6	2.6	2.6	46.434	0	4.109	598400000	8	Q8BGS7;D3Z5Y5;D3YX12;A0A0A6YXR0;Q8BGS7-2	Q8BGS7;D3Z5Y5;D3YX12;A0A0A6YXR0;Q8BGS7-2	Choline/ethanolaminephosphotransferase 1	Cept1
28747000	31734000	822770000	25383000	0	0	0	32349000	22385000	28094000	0	21785000				1	1	1	2.2	2.2	2.2	52.717	0.0050381	1.4445	994370000	6	P97357;A0A0A6YXZ8;J3KMG9	P97357;A0A0A6YXZ8;J3KMG9	TATA box-binding protein-associated factor RNA polymerase I subunit A	Taf1a
198370000	159860000	117270000	113350000	71193000	80910000	115460000	112400000	97381000	112360000	135000000	168310000				1	1	1	5.4	5.4	5.4	24.187	0	4.1733	1547600000	17	Q9WUE3;A0A0A6YY22	Q9WUE3;A0A0A6YY22	Cytochrome b561 domain-containing protein 2	Cyb561d2
144610000	163980000	44751000	281470000	434630000	304820000	210060000	198900000	177320000	153400000	112500000	115280000				19	1	1	27.5	1.3	1.3	93.539	0.0012043	2.0628	2832100000	15	P13595-2;A0A0A6YY47;P13595;E9Q589;P13595-3;A0A0A6YY91;A0A0A6YWU2;P13595-4	P13595-2;A0A0A6YY47;P13595;E9Q589;P13595-3;A0A0A6YY91;A0A0A6YWU2;P13595-4	Neural cell adhesion molecule 1	Ncam1
32678000	42740000	42071000	33801000	33972000	30137000	31208000	29181000	34411000	28790000	25914000	0				5	5	4	11.3	11.3	9.3	58.966	0	7.1838	864770000	15	A2AUP5;A2AUP1;A7UAK5;Q3U3S6;A2AUP3;A7UAK8;A7UAK4;A2AUP4;A0A0A6YY64;Q7TS91;A0A0A6YW89;A0A087WRG0;P70266;P70265;B2Z892;B2Z893;P70266-2;A0A087WRM7;Q6GTL7;Q6DTY7-2	A2AUP5;A2AUP1;A7UAK5;Q3U3S6;A2AUP3;A7UAK8;A7UAK4;A2AUP4;A0A0A6YY64;Q7TS91;A0A0A6YW89		Pfkfb3
103720000	95669000	376800000	106870000	127400000	130480000	85855000	92044000	73555000	57150000	73071000	63695000				9	9	9	8.8	8.8	8.8	164.33	0	18.583	1813900000	23	Q8C1B1;A0A0A6YY67;H7BX08;Q8C1B1-2;A0A0A6YXV8	Q8C1B1;A0A0A6YY67;H7BX08;Q8C1B1-2;A0A0A6YXV8	Calmodulin-regulated spectrin-associated protein 2	Camsap2
0	0	0	0	0	0	0	0	0	0	0	0				16	1	1	63.8	5.3	5.3	34.129	0	5.4718	0	0	A0A0A6YY72	A0A0A6YY72		Impdh2
0	0	2050800000	961800000	0	6736100000	0	0	0	123710000	1137800000	4332400000				4	4	4	8.7	8.7	8.7	53.762	0	3.7483	13376000000	9	Q64735;A0A0A6YY75;Q64735-2;A0A0A6YVT1;A0A0A6YXN9;A0A0A6YXR6	Q64735;A0A0A6YY75;Q64735-2;A0A0A6YVT1;A0A0A6YXN9	Complement component receptor 1-like protein	Cr1l
527780000	585040000	404080000	521990000	609450000	544970000	599570000	583440000	650210000	556030000	523380000	528340000				23	23	23	49.8	49.8	49.8	61.461	0	121.15	41172000000	197	A0A0B4J1E2;Q9CSN1	A0A0B4J1E2;Q9CSN1	SNW domain-containing protein 1	Snw1
39552000	39363000	40095000	97363000	88228000	83576000	100440000	75508000	89318000	83972000	78724000	52530000				5	5	5	5.7	5.7	5.7	109.34	0	7.4211	1277500000	16	A0A0B4J1E3;D3Z5P5;P40694	A0A0B4J1E3;D3Z5P5;P40694	DNA-binding protein SMUBP-2	Ighmbp2
16942000	18997000	25770000	0	0	0	13264000	17082000	15360000	15345000	20070000	23661000				3	3	3	6.6	6.6	6.6	51.589	0.00015649	2.756	6172100000	11	Q5U431;A0A0B4J1E4	Q5U431;A0A0B4J1E4	G-protein coupled receptor 39	Gpr39
458270000	407660000	551690000	478810000	345220000	472100000	361240000	410740000	377250000	455720000	444790000	410690000				8	6	6	39.5	36	36	29.404	0	43.689	10965000000	76	Q99PM9;A0A0B4J1E5;A0A0A6YXW7;A0A0A6YXG9;A0A0A6YVQ3	Q99PM9;A0A0B4J1E5;A0A0A6YXW7;A0A0A6YXG9;A0A0A6YVQ3	Uridine-cytidine kinase 2	Uck2
523140000	374130000	2077100000	618380000	648840000	450450000	386210000	483060000	529440000	471390000	537880000	391010000				18	11	11	52.2	38.6	38.6	57.922	0	220.9	10534000000	41	O35343;A0A0B4J1E7;D3YTN1	O35343;A0A0B4J1E7	Importin subunit alpha-3	Kpna4
68945000	77328000	59995000	76475000	66921000	68445000	79635000	80161000	69813000	68235000	60649000	63109000				12	12	12	36.5	36.5	36.5	53.915	0	16.927	2958100000	40	A0A0B4J1G5;Q9JHC9-3;Q9JHC9-4;Q9JHC9;Q9JHC9-2;A0A0A6YY68;A0A0A6YWF3;V9GXK9	A0A0B4J1G5;Q9JHC9-3;Q9JHC9-4;Q9JHC9;Q9JHC9-2	ETS-related transcription factor Elf-2	Elf2
26755000	45135000	40254000	0	0	0	0	0	0	0	20624000	0				2	2	2	22	22	22	9.4256	0.00015908	3.0268	165880000	2	D6RH74;A0A0R4J1L5;F8WJL8;A0A0B4J1L5;Q8BGN2-2;Q8BGN2	D6RH74;A0A0R4J1L5;F8WJL8;A0A0B4J1L5;Q8BGN2-2;Q8BGN2	UPF0462 protein C4orf33 homolog	D3Ertd751e
130930000	144880000	60235000	57378000	64752000	73372000	80752000	73603000	85113000	79037000	80647000	79991000				3	3	3	19.2	19.2	19.2	25.763	0	5.2623	1358200000	11	A0A0D2X7Z2;Q9CY45	A0A0D2X7Z2;Q9CY45	Protein-lysine N-methyltransferase N6amt2	N6amt2
103650000	126030000	105110000	312870000	278420000	303630000	153950000	132710000	157930000	112850000	106250000	105650000				8	8	8	17.9	17.9	17.9	80.202	0	65.807	5822900000	63	Q9DC42;A0A0D9SEG8;E9QMJ5;E9QJS7;Q9Z0M6;Q9Z0M6-2;Q9Z0M6-3	Q9DC42;A0A0D9SEG8;E9QMJ5;E9QJS7;Q9Z0M6;Q9Z0M6-2;Q9Z0M6-3	CD97 antigen	Adgre5;Cd97
15515000	0	0	0	34201000	32258000	38755000	27033000	31477000	44350000	35644000	0				2	2	2	8.3	8.3	8.3	37.374	0	4.3933	244310000	9	Q8BVA5;A0A1W2P7T7;A0A0F6AIX6;A0A1W2P7C8;A0A0F6AIX5;Q8BVA5-2;A0A1W2P6L7;A0A1W2P820	Q8BVA5;A0A1W2P7T7;A0A0F6AIX6;A0A1W2P7C8;A0A0F6AIX5;Q8BVA5-2;A0A1W2P6L7;A0A1W2P820	UPF0554 protein C2orf43 homolog
0	38967000	0	0	0	0	44285000	47765000	56945000	49391000	53341000	50849000				6	6	5	5.2	5.2	4.4	166.58	0	5.331	348190000	6	Q8JZZ7;A0A0G2JFV3;A0A0G2JDE3;A0A0G2JG66;A0A0G2JDF4;A0A0G2JFF5;A0A0G2JDK6;A0A0G2JGM8;Q8JZZ7-2;A0A0G2JEQ8;A0A0G2JH16	Q8JZZ7;A0A0G2JFV3;A0A0G2JDE3;A0A0G2JG66;A0A0G2JDF4;A0A0G2JFF5;A0A0G2JDK6;A0A0G2JGM8;Q8JZZ7-2;A0A0G2JEQ8;A0A0G2JH16	Latrophilin-2	Lphn2
35831000	0	42252000	29038000	0	0	0	39879000	26917000	25579000	41338000	29896000				2	2	2	6.8	6.8	6.8	46.03	0.00015845	2.9525	272620000	7	A0A0G2JDF7;Q3UN04	A0A0G2JDF7;Q3UN04	Ubiquitin carboxyl-terminal hydrolase 30	Usp30
18488000	0	36500000	20227000	25705000	0	0	20382000	0	21414000	17788000	30978000				1	1	1	2.7	2.7	2.7	65.801	0.0007585	2.2189	173440000	4	O70306;A0A0G2JDG4	O70306;A0A0G2JDG4	T-box transcription factor TBX15	Tbx15
0	0	0	0	0	0	0	0	0	0	0	0				1	1	1	4.6	4.6	4.6	35.976	0.0012025	2.0449	29366000	1	Q8R1T4;A0A0G2JDH8;D3YXZ7	Q8R1T4;A0A0G2JDH8;D3YXZ7	UDP-N-acetylglucosamine transporter	Slc35a3
333450000	344780000	543780000	87246000	101410000	69801000	0	0	0	0	49727000	55332000				2	2	2	1.7	1.7	1.7	110.74	0.0030572	1.5815	2398600000	12	E9Q9T0;E9PUB6;A0A0G2JFF2;A0A0G2JDI2	E9Q9T0;E9PUB6;A0A0G2JFF2;A0A0G2JDI2		Fbrsl1
0	0	40992000	0	0	0	0	0	0	11697000	0	11540000				1	1	1	6.1	6.1	6.1	38.86	0.0090706	1.1025	61337000	1	Q8VD66;A0A0G2JEC8;A0A0G2JDM2;Q8C0M2;Q3U7M5	Q8VD66;A0A0G2JEC8;A0A0G2JDM2;Q8C0M2;Q3U7M5	Abhydrolase domain-containing protein 4	Abhd4
181790000	146200000	276030000	168310000	162570000	136950000	142560000	148120000	141840000	149820000	164690000	155590000				25	25	25	43	43	43	83.097	0	89.799	11141000000	129	Q8BTZ4;A0A0G2JE03;Q3TWF7;A0A0G2JDM7;Q8BTZ4-2;A0A0G2JDE8;A0A0G2JFH0;A0A0G2JF12;A0A0G2JG78;A0A0G2JGE5	Q8BTZ4;A0A0G2JE03;Q3TWF7;A0A0G2JDM7;Q8BTZ4-2;A0A0G2JDE8;A0A0G2JFH0	Anaphase-promoting complex subunit 5	Anapc5
99564000	105180000	155530000	88916000	95014000	90659000	91292000	105440000	127930000	100180000	100200000	125490000				11	11	11	52.1	52.1	52.1	31.654	0	38.919	6590200000	65	O35387;A0A0G2JDP0;A0A0G2JFF9;A0A0G2JEE6;A0A0G2JE46;A0A0G2JGR0;A0A0G2JGG5;A0A0G2JFE1	O35387;A0A0G2JDP0;A0A0G2JFF9;A0A0G2JEE6;A0A0G2JE46	HCLS1-associated protein X-1	Hax1
28794000	15234000	57827000	0	0	19273000	0	0	0	0	0	0				2	2	2	2.6	2.6	2.6	62.255	0.0020474	1.6459	180210000	3	Q91W98;A0A0G2JDS1	Q91W98;A0A0G2JDS1	Solute carrier family 15 member 4	Slc15a4
32607000	28667000	52617000	35490000	0	25284000	26991000	36699000	27683000	25615000	34634000	0				1	1	1	6	6	6	28.535	0	3.3905	462190000	6	Q920S3;F7CAN4;A0A0G2JDS4	Q920S3;F7CAN4;A0A0G2JDS4	GATA zinc finger domain-containing protein 1	Gatad1
4670200000	4656700000	1095100000	4429900000	3837700000	4651100000	4407500000	4638400000	3476700000	4638800000	49030000	4760500000				5	2	2	40.5	14.3	14.3	9.461	0	5.8638	57544000000	24	Q6ZWU9;A0A0G2JDW7;A0A0G2JG29;A0A0G2JEX7	Q6ZWU9;A0A0G2JDW7;A0A0G2JG29	40S ribosomal protein S27	Rps27
31817000	45128000	83348000	41664000	34711000	34083000	32122000	59439000	48298000	36217000	34414000	0				2	2	2	17.6	17.6	17.6	17.994	0	4.9369	478490000	5	P61969;A0A0G2JDX9;A0A0G2JF61	P61969;A0A0G2JDX9;A0A0G2JF61	LIM domain transcription factor LMO4	Lmo4
441360000	363990000	408220000	326900000	309120000	301450000	293000000	298750000	303000000	348020000	315340000	360630000				36	36	23	20	20	13.4	274.21	0	189.41	30055000000	218	Q99NH0;A0A0G2JDZ9;E9Q804;E9QKG6;A0A1W2P6X1;Q99NH0-2;Q99NH0-3	Q99NH0;A0A0G2JDZ9;E9Q804;E9QKG6;A0A1W2P6X1;Q99NH0-2;Q99NH0-3	Ankyrin repeat domain-containing protein 17	Ankrd17
0	21153000	0	42314000	50515000	39052000	57848000	45790000	44800000	0	28624000	26825000				2	2	2	4.3	4.3	4.3	53.184	0	3.8287	302830000	8	Q6DFX2;A0A0G2JE26	Q6DFX2;A0A0G2JE26	Anthrax toxin receptor 2	Antxr2
0	0	76483000	0	0	0	0	0	0	0	0	32751000				1	1	1	4.3	4.3	4.3	26.81	0.0024839	1.6354	134410000	1	Q9DCI3;A0A1Y7VJA7;A0A0G2JE93	Q9DCI3;A0A1Y7VJA7;A0A0G2JE93	MLN64 N-terminal domain homolog	Stard3nl
0	0	24603000	0	0	0	0	0	0	0	0	16701000				3	3	3	4.1	4.1	4.1	121.87	0	6.1496	56147000	2	Q6ZPS6;A0A0G2JEA0	Q6ZPS6;A0A0G2JEA0	Ankyrin repeat and IBR domain-containing protein 1	Ankib1
0	46173000	76310000	45353000	52157000	54932000	51194000	45488000	46227000	42035000	0	0				2	2	2	7.8	7.8	7.8	27.952	0.0053092	1.4063	468720000	6	Q9CVI2;A0A0G2JF33;A0A0G2JEE9;Q9CVI2-2	Q9CVI2;A0A0G2JF33;A0A0G2JEE9;Q9CVI2-2	Protein FAM133B	Fam133b
0	0	0	128100000	113080000	72167000	28815000	21639000	16101000	21234000	21132000	20498000				2	2	2	28.6	28.6	28.6	8.5497	0	4.3577	586100000	8	P63254;A0A0G2JEK2	P63254;A0A0G2JEK2	Cysteine-rich protein 1	Crip1
165550000	150080000	139800000	157000000	210120000	204900000	115420000	170090000	145630000	207070000	196010000	176450000				8	7	7	22.2	19.3	19.3	48.414	0	25.497	4592300000	42	A0A0G2JEP4;A0A1L1SSC0;A0A668KLE1;Q91WK0;A0A0R4J169;E9QN52;A0A0G2JFV5;Q91WK0-2;A0A1L1SVG1;A0A1L1SQW1;A0A0G2JDR6;A0A0G2JGZ1;A0A0G2JEF6	A0A0G2JEP4;A0A1L1SSC0;A0A668KLE1;Q91WK0;A0A0R4J169;E9QN52;A0A0G2JFV5;Q91WK0-2;A0A1L1SVG1;A0A1L1SQW1;A0A0G2JDR6	Leucine-rich repeat flightless-interacting protein 2	Lrrfip2
18543000	25499000	25231000	23478000	18465000	21447000	0	15706000	0	0	24549000	0				2	2	2	4.8	4.8	4.8	64.617	0.00046069	2.426	211830000	4	Q8C078;Q8C078-2;A0A0G2JET2;Q8C078-4;Q8C078-3;Q8C078-5;A0A0G2JEC5	Q8C078;Q8C078-2;A0A0G2JET2;Q8C078-4;Q8C078-3;Q8C078-5;A0A0G2JEC5	Calcium/calmodulin-dependent protein kinase kinase 2	Camkk2
0	0	0	0	0	0	0	0	0	0	0	0				2	2	2	6.1	6.1	6.1	46.149	0.0030585	1.5898	316850000	1	A0A0G2JF90;A0A0G2JEX0;A6H6N9;G3X9T5;Q9CSP9;A0A0G2JFH4;A0A0G2JEQ6;A0A0G2JE97;A0A0G2JGX7;E9PXW3;Q9CSP9-2;Q9CSP9-4	A0A0G2JF90;A0A0G2JEX0;A6H6N9;G3X9T5;Q9CSP9;A0A0G2JFH4;A0A0G2JEQ6;A0A0G2JE97;A0A0G2JGX7;E9PXW3;Q9CSP9-2;Q9CSP9-4	Tetratricopeptide repeat protein 14	Ttc14
0	0	0	0	0	0	0	0	0	0	0	0				2	2	2	4.8	4.8	4.8	62.133	0	3.4304	40791000	1	Q80VL1;A0A0G2JFB2;A0A0G2JE08;A0A0G2JFE0	Q80VL1;A0A0G2JFB2;A0A0G2JE08;A0A0G2JFE0	Tudor and KH domain-containing protein	Tdrkh
0	53961000	65705000	0	36649000	35282000	40764000	41913000	44215000	73707000	0	33506000				3	3	3	4.8	4.8	4.8	89.406	0	4.5924	549370000	4	Q3U829;A0A0G2JFH9;A0A0G2JEH7;A0A0G2JF65	Q3U829;A0A0G2JFH9;A0A0G2JEH7	AP-5 complex subunit zeta-1	Ap5z1
310080000	317240000	481670000	290290000	282580000	318990000	360700000	344750000	320280000	411550000	367490000	405940000				29	29	29	39.4	39.4	39.4	117.94	0	87.241	23977000000	186	Q7TPD0;A0A0G2JFJ6;Q7TPD0-2	Q7TPD0;A0A0G2JFJ6	Integrator complex subunit 3	Ints3
75250000	79398000	224030000	55820000	91514000	54886000	51066000	45663000	45627000	63293000	54918000	51540000				5	5	5	7.6	7.6	7.6	66.066	0	6.7996	1316100000	29	A0A0G2JFP4;Q8K385	A0A0G2JFP4;Q8K385	Ferric-chelate reductase 1	FRRS1
129690000	106040000	473040000	79536000	109940000	102930000	108570000	127460000	89135000	182660000	113330000	191220000				5	5	5	2.5	2.5	2.5	301.92	0	8.652	1985000000	17	Q6ZQA0;F6VTL9;A0A0G2JFQ4;E9Q9L6;Q6ZQA0-2;D3Z2K6;F6ZZB1	Q6ZQA0;F6VTL9;A0A0G2JFQ4;E9Q9L6;Q6ZQA0-2	Neurobeachin-like protein 2	Nbeal2
0	11686000	38580000	0	0	0	13172000	14704000	16591000	13980000	15824000	0				2	2	2	6.3	6.3	6.3	45.186	0	4.4991	134380000	3	A0A0G2JFS9;Q8C9S8	A0A0G2JFS9;Q8C9S8	Cysteine protease ATG4A	Atg4a
49071000	32424000	63541000	32436000	46678000	38031000	39550000	43328000	50989000	29032000	34644000	30277000				7	6	6	11.9	10.7	10.7	74.401	0	16.554	909740000	15	Q9D394-2;A0A0G2JFT8;Q9D394;Q9D394-3;Q9D394-4	Q9D394-2;A0A0G2JFT8;Q9D394;Q9D394-3;Q9D394-4	Protein RUFY3	Rufy3
36825000	0	0	83302000	69744000	72059000	74832000	70775000	70089000	33412000	40474000	32125000				1	1	1	5.9	5.9	5.9	33.859	0	13.308	497840000	9	Q9D0C1;A0A0G2JFV4	Q9D0C1;A0A0G2JFV4	E3 ubiquitin-protein ligase RNF115	Rnf115
111220000	107700000	112700000	220790000	248090000	132830000	133690000	109680000	137130000	154420000	134320000	153640000				3	1	1	43.9	22.6	22.6	16.034	0	35.042	1748700000	15	A0A0G2JFV8	A0A0G2JFV8
171490000	159580000	252240000	172230000	166560000	173530000	173370000	165220000	162940000	148920000	133600000	145060000				19	19	19	20.4	20.4	20.4	156.58	0	137.09	12193000000	115	Q6NXI6;A0A0G2JFW6;Q6NXI6-2;A0A0G2JFN1	Q6NXI6;A0A0G2JFW6;Q6NXI6-2	Regulation of nuclear pre-mRNA domain-containing protein 2	Rprd2
0	150300000	0	100010000	60639000	72084000	83491000	61906000	58256000	77519000	47792000	55222000				5	3	3	6.1	4.2	4.2	78.196	0	4.2146	1014500000	12	E9Q7M2;A0A0G2JFZ4	E9Q7M2;A0A0G2JFZ4		Tsc22d2
94239000	98207000	126180000	125760000	141370000	134110000	142650000	137700000	119410000	182570000	198320000	195440000				22	22	22	18.9	18.9	18.9	184.73	0	128.31	9214600000	121	E9PVP1;A0A0G2JG52	E9PVP1;A0A0G2JG52		Aim1
60081000	37253000	109220000	41664000	0	41915000	0	0	0	36971000	0	47563000				7	2	2	16.6	4.6	4.6	54.985	0.00015645	2.7503	737960000	5	Q6P9Z1;A0A0G2JG60	Q6P9Z1;A0A0G2JG60	SWI/SNF-related matrix-associated actin-dependent regulator of chromatin subfamily D member 3	Smarcd3
0	50257000	0	26535000	43090000	0	41807000	43071000	45802000	41972000	48238000	51538000				2	2	2	3.1	3.1	3.1	122.76	0	3.7087	389020000	6	Q9ES34;A0A0G2JG76	Q9ES34;A0A0G2JG76	Ubiquitin-protein ligase E3B	Ube3b
124540000	101050000	72404000	0	129690000	0	0	0	0	106090000	89117000	82328000				1	1	1	2.7	2.7	2.7	33.775	0.0030599	1.5946	646140000	7	E9PYF7;A0A0G2JG85	E9PYF7;A0A0G2JG85		Ap1ar
53187000000	51439000000	25269000000	56914000000	54691000000	54469000000	59057000000	61752000000	51852000000	49328000000	48930000000	49932000000				7	7	7	47.5	47.5	47.5	11.721	0	93.216	796670000000	137	P07091;A0A0G2JGD2	P07091;A0A0G2JGD2	Protein S100-A4	S100a4
30526000	28733000	0	0	31095000	0	24846000	0	0	20765000	0	20402000				2	2	2	3.1	3.1	3.1	83.981	0	9.2386	197770000	6	Q6S5J6;A0A0G2JGG7;Q6S5J6-2;Q6S5J6-3;A0A0G2JE71;Q6S5J6-4	Q6S5J6;A0A0G2JGG7;Q6S5J6-2;Q6S5J6-3;A0A0G2JE71;Q6S5J6-4	Krev interaction trapped protein 1	Krit1
0	210590000	316090000	113390000	152490000	143600000	158580000	217540000	244660000	0	0	211180000				6	1	1	43.9	4.8	4.8	21.199	0.0013457	1.9552	1561600000	11	P08556;A0A0G2JGP4;Q9D091;A0A0G2JE25;A0A0G2JGM2;B2KGV5;E9Q8V2;E9PVD5;A0A0N4SVY1	P08556;A0A0G2JGP4;Q9D091;A0A0G2JE25	GTPase NRas	Nras
250710000	233670000	199960000	189850000	232340000	168410000	190170000	216340000	262020000	204610000	262240000	304880000				17	17	17	36.3	36.3	36.3	70.306	0	70.482	12476000000	128	P54729;A0A0G2JGQ4	P54729;A0A0G2JGQ4	NEDD8 ultimate buster 1	Nub1
158600000	173490000	287920000	227790000	225560000	246780000	334120000	286520000	364760000	253480000	238810000	272070000				14	14	13	19	19	17.6	84.152	0	79.077	10767000000	77	Q9JLM8;A0A0G2JGQ6;Q9JLM8-2;Q80VB6;A0A0G2JGR9;A0A0G2JGH1;Q1EDH1;H7BX36;A0A0G2JE54;Q8CCN4;A0A0G2JEN4	Q9JLM8;A0A0G2JGQ6;Q9JLM8-2;Q80VB6	Serine/threonine-protein kinase DCLK1	Dclk1
502590000	506250000	515690000	587370000	616630000	612580000	631730000	586490000	566950000	477750000	504050000	460980000				16	16	12	39.9	39.9	29.7	56.369	0	72.217	27237000000	115	Q6PHZ2;Q6PHZ2-5;E9Q1V9;E9Q1W0;E9Q1T1;A0A0G2JGS4;Q6PHZ2-2;Q6PHZ2-4;E9PXV3;F6RWZ9;Q8CCM0;P11798;F8WIS9;E9QAJ4;D6RDQ8;F6WHR9	Q6PHZ2;Q6PHZ2-5;E9Q1V9;E9Q1W0;E9Q1T1;A0A0G2JGS4;Q6PHZ2-2;Q6PHZ2-4;E9PXV3;F6RWZ9;Q8CCM0	Calcium/calmodulin-dependent protein kinase type II subunit delta	Camk2d
100770000	192910000	118660000	474130000	341950000	476830000	405590000	382000000	285300000	308420000	232650000	238570000				1	1	1	6.6	6.6	6.6	14.725	0.0010556	2.0808	4415800000	8	A0A0G2JGU1;Q64302	A0A0G2JGU1;Q64302	Transmembrane 4 L6 family member 1	Tm4sf1
1419100000	1199300000	496840000	981630000	986960000	931760000	1135500000	1126200000	1150600000	814190000	872060000	825930000				30	25	25	48.6	43.9	43.9	67.443	0	161.06	59111000000	236	Q3TUE1;A0A0G2JGW9;Q91WJ8;A0A0G2JFY5;Q3UUU2;Q91WJ8-2;A0A0G2JG00;A0A0G2JFK2;A0A0G2JE55;A0A0G2JG96;A0A0G2JGT1;A0A0G2JGV9	Q3TUE1;A0A0G2JGW9;Q91WJ8;A0A0G2JFY5;Q3UUU2;Q91WJ8-2;A0A0G2JG00	Far upstream element-binding protein 1	Fubp1
209240000	183450000	297310000	136560000	153910000	146400000	152930000	149480000	162530000	155920000	159340000	175720000				42	42	42	25.6	25.6	25.6	245.16	0	112.09	19308000000	185	Q6P4S8;K3W4P2;A0A0G2JH17;A0A0G2JDG8;A0A0G2JFR3	Q6P4S8;K3W4P2;A0A0G2JH17	Integrator complex subunit 1	Ints1
352660000	337640000	391250000	438260000	309520000	370640000	376120000	334230000	286920000	403580000	418360000	355090000				20	20	19	18.6	18.6	17.8	142	0	30.91	13877000000	70	Q5DW34;Z4YJZ7;A0A0H2UH19;Q5DW34-2;E9Q5A3;Q5DW34-3;A2AIS5;A0A0G2JFI9;A0A0A6YWA0;A0A1B0GXE2;F6WWY8;A0A140LII4;A0A0A6YXD1	Q5DW34;Z4YJZ7;A0A0H2UH19;Q5DW34-2;E9Q5A3;Q5DW34-3	Histone-lysine N-methyltransferase EHMT1	Ehmt1
119520000	100290000	98781000	78334000	32190000	81819000	105450000	89811000	49418000	94433000	124520000	137030000				2	2	2	26.3	26.3	26.3	10.829	0	5.9811	1704800000	19	A0A0J9YTR2	A0A0J9YTR2
76638000	88128000	47202000	104000000	89559000	94392000	79363000	87251000	71731000	59934000	63517000	49943000				2	2	2	15.6	15.6	15.6	18.483	0	7.7257	1282000000	16	A0A0J9YTS4;D3YXN7;Q8BJU2	A0A0J9YTS4;D3YXN7;Q8BJU2	Tetraspanin;Tetraspanin-9	Tspan9
0	50846000	0	34036000	0	0	36390000	27377000	29693000	0	37403000	0				2	1	1	27.7	18.5	18.5	12.752	0	9.0205	206340000	7	A0A0J9YU44;A0A0J9YTV0	A0A0J9YU44;A0A0J9YTV0
148700000	148550000	350520000	154950000	167770000	214260000	181750000	202630000	154700000	215990000	218740000	226350000				9	9	9	21.7	21.7	21.7	58.537	0	24.257	7701500000	49	P31266;Q3U6F1;E9Q7W0;A0A0J9YTV5;P31266-2;A0A0J9YVE0;O08674	P31266;Q3U6F1;E9Q7W0;A0A0J9YTV5;P31266-2	Recombining binding protein suppressor of hairless	Rbpj
1258600000	1428400000	1341200000	1343300000	1253800000	1215800000	1124900000	1117800000	1150700000	1290500000	1276600000	1156100000				18	18	10	52.7	52.7	34.1	49.694	0	211.52	105700000000	231	Q8C1B7;A0A0J9YTY0;A0A0J9YUL3;Q8C1B7-3;Q8C1B7-2;A0A0J9YVA6;A0A0J9YUV6	Q8C1B7;A0A0J9YTY0;A0A0J9YUL3;Q8C1B7-3;Q8C1B7-2	Septin-11	2023-09-11
0	0	0	0	0	0	0	0	0	0	0	0				13	1	1	37.8	6.3	6.3	46.527	0	4.3803	0	0	A0A0J9YU62;A0A0J9YUM4;A0A0J9YUR5;A0A0J9YVI3;A0A0J9YTW3;A0A0J9YU66;A0A0J9YVC3	A0A0J9YU62;A0A0J9YUM4
37895000	45708000	59132000	0	34404000	39683000	58266000	36080000	39001000	0	0	0				6	6	6	6.3	6.3	6.3	125.06	0	6.7904	537730000	10	Q923Q2;A0A0J9YU82;F8WIY7;A0A0J9YTR8	Q923Q2;A0A0J9YU82;F8WIY7	StAR-related lipid transfer protein 13	Stard13
38211000	33385000	27172000	52196000	0	0	0	0	0	0	0	0				2	2	2	5.4	5.4	5.4	72.172	0	4.7303	174270000	2	Q8VDH1;A0A0J9YU92;Q8VDH1-2	Q8VDH1;A0A0J9YU92;Q8VDH1-2	F-box only protein 21	Fbxo21
7102700000	9167200000	3654300000	5619600000	5417600000	7561100000	7980000000	8321800000	7645100000	7186800000	5464700000	6475400000				14	14	12	42.3	42.3	34.9	24.893	0	182.01	266200000000	102	P63158;A0A0J9YUD8;A0A0J9YUZ4;D3YZ18;D3YVC6	P63158;A0A0J9YUD8;A0A0J9YUZ4;D3YZ18	High mobility group protein B1	Hmgb1
107010000	93213000	283690000	87718000	60188000	66198000	59309000	53362000	72543000	170290000	209880000	252850000				3	3	3	5.2	5.2	5.2	72.462	0.0085362	1.1181	1536200000	13	Q8C3X4;A0A0J9YUM0;Q8C3X4-2;F6ZM03;G3UWY0	Q8C3X4;A0A0J9YUM0;Q8C3X4-2;F6ZM03;G3UWY0	Translation factor Guf1, mitochondrial	Guf1
150310000	236510000	1075700000	352420000	225950000	251160000	221830000	228620000	293520000	415620000	376080000	365250000				3	3	2	30.9	30.9	17.8	17.315	0	15.598	6437100000	36	Q9Z255;A0A0J9YUN2;A0A0J9YUW6;Q3TQ27;A0A0J9YUR7;A0A0J9YTT1	Q9Z255;A0A0J9YUN2;A0A0J9YUW6;Q3TQ27	Ubiquitin-conjugating enzyme E2 A	Ube2a
299180000	349740000	400000000	281380000	305420000	274580000	355970000	348030000	336290000	285000000	302930000	289460000				28	28	27	30.2	30.2	29.4	108.84	0	87.329	25546000000	157	A0A0J9YUR2;Q5SXY1-3;Q5SXY1;A0A0J9YTU3;A0A0J9YV86;A0A0J9YUF8;Q5SXY1-2;A0A0J9YUG8;A0A0J9YV47	A0A0J9YUR2;Q5SXY1-3;Q5SXY1;A0A0J9YTU3;A0A0J9YV86;A0A0J9YUF8;Q5SXY1-2	Cytospin-B	Specc1
69142000	56394000	44614000	150310000	106350000	109470000	113190000	95449000	118460000	104970000	97929000	84805000				5	5	5	5.3	5.3	5.3	136.61	0	11.408	2203700000	28	Q9R0G7;A0A0J9YVF6;A0A0J9YV01;H9H9S3;A0A0M3HEP2;A0A0J9YUY9;A0A0J9YU94	Q9R0G7;A0A0J9YVF6;A0A0J9YV01;H9H9S3;A0A0M3HEP2	Zinc finger E-box-binding homeobox 2	Zeb2
176660000	181390000	403550000	142770000	148630000	121250000	131960000	133700000	150660000	168090000	178900000	179920000				16	16	16	25	25	25	79.558	0	43.74	10426000000	92	Q80UZ2;A0A0J9YV20;A0A0R4J0B7;Q80UZ2-2;Q80UZ2-3;A0A0J9YU58	Q80UZ2;A0A0J9YV20;A0A0R4J0B7;Q80UZ2-2	Protein SDA1 homolog	Sdad1
74963000	114110000	33844000	106500000	71143000	81551000	76470000	72482000	63003000	116040000	86929000	68393000				3	3	3	12.4	12.4	12.4	31.603	0	4.6746	1153100000	13	P97440;A0A0J9YV40;Q3V2L1;Q8K2W7;D3Z1S0	P97440;A0A0J9YV40;Q3V2L1;Q8K2W7	Histone RNA hairpin-binding protein	Slbp
116710000	66165000	121550000	80984000	84510000	92046000	63380000	55718000	82192000	65964000	56706000	78574000				2	2	2	9.4	9.4	9.4	22.238	0.0074922	1.2144	1013200000	10	Q921K9;D3YYL1;A0A0J9YV82;Q921K9-2;Q9CXE2;Q9CXE2-2	Q921K9;D3YYL1;A0A0J9YV82;Q921K9-2;Q9CXE2;Q9CXE2-2	B-cell CLL/lymphoma 7 protein family member B;B-cell CLL/lymphoma 7 protein family member A	Bcl7b;Bcl7a
0	0	0	0	0	0	0	0	0	0	0	0				1	1	1	8.1	8.1	8.1	24.728	0.008161	1.1653	0	1	Q99KL7;Q9CZQ8;A0A0J9YV85	Q99KL7;Q9CZQ8;A0A0J9YV85	Ras-related protein Rab-28	Rab28
720610000	747010000	1390700000	453590000	476700000	504540000	679760000	706590000	718030000	692600000	756660000	692870000				14	14	14	30.1	30.1	30.1	58.727	0	34.508	28930000000	97	Q61074;A0A0J9YVG0;A0A0J9YV96;A0A0J9YUB0	Q61074;A0A0J9YVG0	Protein phosphatase 1G	Ppm1g
91314000	106100000	248840000	50309000	60921000	55180000	67945000	86680000	59721000	73410000	90764000	90451000				2	2	2	10.2	10.2	10.2	19.778	0	3.2955	1526100000	18	Q6TEK5;A0A0M3HEP8;Q0VGU5	Q6TEK5;A0A0M3HEP8;Q0VGU5	Vitamin K epoxide reductase complex subunit 1-like protein 1	Vkorc1l1
100450000	173600000	67493000	123080000	120340000	139610000	125460000	133950000	107330000	146230000	132260000	155110000				7	6	6	23.9	21	21	56.602	0	10.569	3245800000	23	Q9JLT4;J3QMN4;A0A0U1RPV8;A0A0U1RQA4;J3QMQ8;A0A0M3HEQ0;Q9JLT4-2;Q9JLT4-4;A0A0M3HEP9;D3Z0K8;Q9JLT4-3;A0A0U1RPC6;Q9D8I4;A0A0U1RPS1	Q9JLT4;J3QMN4;A0A0U1RPV8;A0A0U1RQA4;J3QMQ8;A0A0M3HEQ0;Q9JLT4-2;Q9JLT4-4;A0A0M3HEP9;D3Z0K8;Q9JLT4-3;A0A0U1RPC6	Thioredoxin reductase 2, mitochondrial	Txnrd2
632380000	605890000	616360000	645320000	619770000	566740000	570200000	591890000	623370000	737850000	785520000	777300000				31	31	31	55.2	55.2	55.2	72.799	0	323.31	75436000000	300	Q8BKS9;A0A0N4SUH4;A0A494BBI7;A0A494BB98	Q8BKS9;A0A0N4SUH4;A0A494BBI7	Pumilio domain-containing protein KIAA0020	Kiaa0020
423460000	514100000	737420000	344870000	317450000	305100000	377270000	329650000	366890000	384830000	410100000	391320000				7	7	7	35.7	35.7	35.7	28.567	0	18.005	14742000000	71	Q9QZ23;A0A0N4SUH8;D3Z285	Q9QZ23;A0A0N4SUH8;D3Z285	NFU1 iron-sulfur cluster scaffold homolog, mitochondrial	Nfu1
235520000	51051000	0	84992000	82932000	44845000	156110000	60346000	60101000	10296000	36913000	0				2	2	2	51.5	51.5	51.5	7.0259	0	12.516	953170000	17	A0A0N4SUI7	A0A0N4SUI7
13052000	18400000	22678000	62974000	49569000	62163000	53778000	46144000	49137000	29239000	17487000	8668500				18	15	15	10.6	9.3	9.3	237.91	0	14.016	1354100000	29	Q9ESD7;E9QL12;E9PXU9;A0A0N4SWH3;A0A0N4SWG7;A0A0N4SUN3;A0A0N4SVX9;Q9ESD7-2;A0A0N4SUJ2;E9Q423;A0A0N4SV63;Q9ESD7-3	Q9ESD7;E9QL12;E9PXU9;A0A0N4SWH3;A0A0N4SWG7;A0A0N4SUN3;A0A0N4SVX9;Q9ESD7-2;A0A0N4SUJ2;E9Q423;A0A0N4SV63;Q9ESD7-3	Dysferlin	Dysf
15484000	15833000	22541000	34163000	55551000	40908000	12252000	0	0	0	0	0				2	2	2	11.5	11.5	11.5	29.284	0.00090689	2.1327	174120000	3	Q9JHR9;A0A0N4SUN5;A0A0N4SVA0;E9QAD1;Q9JHR9-2	Q9JHR9;A0A0N4SUN5;A0A0N4SVA0;E9QAD1;Q9JHR9-2	Nuclear receptor-interacting protein 2	Nrip2
22234000	26043000	0	0	0	0	0	0	0	0	0	0				2	1	1	2.4	1.8	1.8	161.97	0.00075965	2.2379	47641000	1	Q6RHR9;E9PZ12;Q6RHR9-2;A0A0N4SWH0;Q4VBG2;A0A0R4J0S6;A0A0N4SUZ0;Q6RHR9-3	Q6RHR9;E9PZ12;Q6RHR9-2;A0A0N4SWH0;Q4VBG2;A0A0R4J0S6;A0A0N4SUZ0;Q6RHR9-3	Membrane-associated guanylate kinase, WW and PDZ domain-containing protein 1	Magi1
86506000	129900000	178620000	61290000	50671000	41598000	47907000	47766000	65884000	74706000	54960000	56170000				10	10	10	8.7	8.7	8.7	163.62	0	39.261	2108100000	16	Q80V62;A0A0N4SV29;F7CAP1	Q80V62;A0A0N4SV29	Fanconi anemia group D2 protein homolog	Fancd2
0	0	0	0	0	0	0	0	0	0	0	0				7	2	1	57.7	23.1	8.5	14.161	0	14.944	35378000	1	Q8CGP5;Q8R1M2;Q8CGP7;Q8BFU2;Q8CGP6;A0A0N4SV66;C0HKE9;C0HKE8;C0HKE7;C0HKE6;C0HKE5;C0HKE4;C0HKE3;C0HKE2;C0HKE1;Q8CGP4	Q8CGP5;Q8R1M2;Q8CGP7;Q8BFU2;Q8CGP6;A0A0N4SV66;C0HKE9;C0HKE8;C0HKE7;C0HKE6;C0HKE5;C0HKE4;C0HKE3;C0HKE2;C0HKE1;Q8CGP4	Histone H2A type 1-F;Histone H2A.J;Histone H2A type 1-K;Histone H2A type 3;Histone H2A type 1-H;Histone H2A	Hist1h2af;H2afj;Hist1h2ak;Hist3h2a;Hist1h2ah;Hist1h2aa
174960000	195650000	264170000	119980000	138680000	130470000	105020000	102140000	139800000	169300000	144880000	139370000				23	23	23	14.7	14.7	14.7	214.46	0	88.187	9880500000	100	A0A0N4SV80;Q61464-4;Q61464;E9QML5;A0A0N4SV38;A0A0N4SVI8;E9QKZ7;Q61464-7;Q61464-2;Q61464-5;Q3TZK9;A0A0N4SVM8;Q61464-3;A0A0N4SUP3	A0A0N4SV80;Q61464-4;Q61464;E9QML5;A0A0N4SV38;A0A0N4SVI8;E9QKZ7;Q61464-7;Q61464-2;Q61464-5;Q3TZK9;A0A0N4SVM8	Zinc finger protein 638	Znf638;Zfml
447640000	492030000	323160000	509720000	520530000	496450000	474190000	527370000	485140000	559890000	556440000	556590000				8	8	3	38.7	38.7	13.4	21.539	0	82.365	14221000000	73	Q9CQW2;A0A0N4SVB8	Q9CQW2;A0A0N4SVB8	ADP-ribosylation factor-like protein 8B	Arl8b
541350000	543200000	551950000	456070000	506440000	445400000	516250000	484860000	481720000	540420000	508260000	564690000				9	8	8	30.2	27	27	32.316	0	17.407	18074000000	69	Q6PFR5;A0A0N4SVC2;E9QP00	Q6PFR5;A0A0N4SVC2;E9QP00	Transformer-2 protein homolog alpha	Tra2a
375870000	0	346100000	415130000	302810000	171270000	170270000	0	0	333820000	846920000	0				3	1	1	48.3	11.2	11.2	10.22	0.0050374	1.4442	2684800000	1	A0A0N4SVH4	A0A0N4SVH4
37499000	35683000	115830000	93236000	96768000	100120000	75858000	104980000	67446000	56938000	61541000	69507000				21	16	16	14.9	11.8	11.8	174.89	0	21.606	3014800000	44	Q80XI3;Z4YKC4;A0A0R4J112;A2AMI2;A0A0N4SVL0;Q80XI3-2;Q80XI3-4;Q80XI3-3;A2AMI7;A2AMI6;A2AMI4;Q8BQR8	Q80XI3;Z4YKC4;A0A0R4J112;A2AMI2;A0A0N4SVL0;Q80XI3-2;Q80XI3-4;Q80XI3-3;A2AMI7	Eukaryotic translation initiation factor 4 gamma 3	Eif4g3
1178400000	1091700000	563370000	612260000	685520000	586530000	689110000	609960000	678560000	676230000	693260000	645550000				4	4	4	66.7	66.7	66.7	7.9972	0	14.43	18435000000	59	Q9DAS9;A0A0N4SVT3;A0A0N4SW28	Q9DAS9;A0A0N4SVT3;A0A0N4SW28	Guanine nucleotide-binding protein G(I)/G(S)/G(O) subunit gamma-12	Gng12
64968000	37298000	0	0	42797000	40020000	68295000	51432000	61359000	64878000	66998000	50143000				5	5	5	14.2	14.2	14.2	48.971	0	3.2792	920820000	7	Q91WI7;A0A0N4SW06;Q91WI7-2;Q3TWL5	Q91WI7;A0A0N4SW06;Q91WI7-2;Q3TWL5	Integrin-alpha FG-GAP repeat-containing protein 2	Itfg2
31772000	40444000	45093000	40109000	0	26308000	0	0	0	20916000	15880000	0				3	3	3	5.2	5.2	5.2	79.673	0.00015977	3.1087	307510000	5	Q91VX9;A0A0N4SW50	Q91VX9;A0A0N4SW50	Transmembrane protein 168	Tmem168
128400000	100450000	90837000	132180000	128950000	113380000	120790000	107060000	107170000	109030000	120810000	117960000				21	21	21	24	24	24	139.55	0	60.827	5501200000	70	A0A0N4SW73;Q8R361	A0A0N4SW73;Q8R361	Rab11 family-interacting protein 5	Rab11fip5
0	0	0	36316000	43369000	35670000	37401000	28098000	0	51006000	33066000	0				2	2	2	2.5	2.5	2.5	111.66	0.0024836	1.6345	307140000	1	Q7TPS5;Q7TPS5-2;E9Q026;A0A0N4SW93;A0A0N4SW58;A0A0N4SVN0;Q7TPS5-3	Q7TPS5;Q7TPS5-2;E9Q026;A0A0N4SW93;A0A0N4SW58;A0A0N4SVN0;Q7TPS5-3	C2 domain-containing protein 5	C2cd5
37752000	18076000	130410000	33946000	29735000	31192000	0	33883000	38567000	15628000	18832000	0				3	3	3	9.8	9.8	9.8	52.214	0	6.3443	441230000	6	Q6P7W5;A0A0N4SW98	Q6P7W5;A0A0N4SW98	tRNA-splicing endonuclease subunit Sen2	Tsen2
26260000	52327000	0	63161000	72261000	42456000	29949000	49280000	46876000	42259000	40186000	25206000				5	5	5	4.5	4.5	4.5	144.35	0	9.419	685730000	10	E9Q6H8;A0A0N4SWD7;A0A0N4SUU0;A0A0N4SV65;A0A0N4SUY3;A0A0N4SWF5;A0A0N4SUV0;A0A0N4SW19;A0A1L1SQF5;A0A0N4SWC0	E9Q6H8;A0A0N4SWD7;A0A0N4SUU0;A0A0N4SV65;A0A0N4SUY3;A0A0N4SWF5		Plekha5
138950000	102970000	163050000	113680000	167440000	156030000	127960000	195490000	270090000	127970000	157800000	174920000				3	3	3	25.4	25.4	25.4	15.674	0	4.2085	2487300000	16	Q9CR98;A0A0N4SWI4	Q9CR98;A0A0N4SWI4	Protein FAM136A	Fam136a
223890000	233520000	481880000	162990000	173170000	157110000	210900000	189890000	201690000	226850000	233700000	232200000				36	36	36	39.6	39.6	39.6	125.98	0	151.73	22525000000	182	P35601;Q5U4B1;A0A0N5E9G7;G3X8Z6;G3UWX1;P35601-2;A0A0N4SVN6	P35601;Q5U4B1;A0A0N5E9G7;G3X8Z6;G3UWX1;P35601-2	Replication factor C subunit 1	Rfc1
420400000	415400000	958920000	506700000	462850000	505040000	487750000	498700000	438260000	474950000	399060000	421600000				18	18	18	55.7	55.7	55.7	42.525	0	60.969	24698000000	138	Q9DC69;A0A0R3P9C8	Q9DC69;A0A0R3P9C8	NADH dehydrogenase [ubiquinone] 1 alpha subcomplex subunit 9, mitochondrial	Ndufa9
0	0	0	0	0	0	0	0	0	0	0	0				1	1	1	2.2	2.2	2.2	61.829	0.0072218	1.2429	32106000	1	Q5U4E2;E9Q8A0;A0A0R3P9D3;D3YY67	Q5U4E2;E9Q8A0;A0A0R3P9D3;D3YY67	Replication initiator 1	Repin1
308940000	324710000	659370000	218200000	240050000	224150000	244370000	271260000	247090000	268010000	292910000	271180000				13	13	13	28.5	28.5	28.5	69.432	0	106.33	12946000000	83	H3BKS8;E9PWD4;A0A0R4IZW7;Q3TX08;D3Z413;H3BL70;H3BKB8;H3BK68;H3BKV3;D6RFC0;D6RG86;G3V019	H3BKS8;E9PWD4;A0A0R4IZW7;Q3TX08;D3Z413;H3BL70;H3BKB8;H3BK68	tRNA (guanine(26)-N(2))-dimethyltransferase	Trmt1
715910000	848220000	1032000000	1039300000	1054900000	1064600000	955280000	896780000	878170000	982490000	939260000	1008600000				11	11	11	61	61	61	28.463	0	235.79	45437000000	133	O88456;A0A0R4IZW8;A0A0R4J1C2;Q9D7J7	O88456;A0A0R4IZW8;A0A0R4J1C2	Calpain small subunit 1	Capns1
537380000	562940000	469770000	509850000	532070000	474310000	477640000	468310000	300040000	409940000	394660000	354330000				6	6	6	28.3	28.3	28.3	23.991	0	46.383	11176000000	40	A0A0R4IZW9;Q9DCT5	A0A0R4IZW9;Q9DCT5	Stromal cell-derived factor 2	Sdf2
54423000	41151000	0	61276000	63669000	69899000	65277000	64168000	70309000	59123000	93775000	56866000				1	1	1	1.3	1.3	1.3	73.453	0.0073613	1.234	606160000	2	Q8C2K1;A0A0R4IZX1;Q8C2K1-2	Q8C2K1;A0A0R4IZX1;Q8C2K1-2	Differentially expressed in FDCP 6	Def6
122650000	251350000	91201000	595040000	556280000	363310000	569640000	353890000	309130000	386780000	449310000	285270000				8	8	8	32.9	32.9	32.9	37.402	0	31.804	7669200000	28	Q9JHL1;Q6NS54;A0A0R4IZX2;A0A3Q4EHM9;A0A0R4J006;A0A3Q4EBU8;Q9JHL1-2	Q9JHL1;Q6NS54;A0A0R4IZX2;A0A3Q4EHM9;A0A0R4J006;A0A3Q4EBU8;Q9JHL1-2	Na(+)/H(+) exchange regulatory cofactor NHE-RF2;Na(+)/H(+) exchange regulatory cofactor NHE-RF	Slc9a3r2
64875000	45267000	0	53854000	28004000	56561000	48063000	53573000	47455000	53216000	54706000	82055000				2	2	2	13	13	13	28.433	0	4.3267	724730000	17	Q921D4;A0A0R4IZX3;E0CXQ3;E0CYA6	Q921D4;A0A0R4IZX3;E0CXQ3;E0CYA6	Mediator of RNA polymerase II transcription subunit 6	Med6
741390000	778890000	714610000	653710000	597560000	628050000	676980000	664400000	737870000	695760000	666780000	669240000				34	34	34	57.5	57.5	57.5	78.026	0	142.83	72470000000	245	A0A0R4IZY0;Q8C1A5	A0A0R4IZY0;Q8C1A5	Thimet oligopeptidase	Thop1
40358000	0	0	0	0	24947000	0	0	0	0	0	0				2	1	1	9.1	6.2	6.2	43.692	0.0014857	1.8602	60760000	1	A0A0R4J1U4;A0A0R4IZY5;Q62296-2;Q62296	A0A0R4J1U4;A0A0R4IZY5;Q62296-2;Q62296	Transcriptional enhancer factor TEF-3	Tead4
253920000	248890000	359560000	210810000	177760000	176320000	208050000	215080000	248010000	239300000	267240000	276050000				13	13	13	27.3	27.3	27.3	71.15	0	153.91	11605000000	78	A0A0R4IZY9;Q91XI1;Q91XI1-2	A0A0R4IZY9;Q91XI1	tRNA-dihydrouridine(47) synthase [NAD(P)(+)]-like	Dus3l
141280000	106620000	338670000	138230000	136090000	129420000	132150000	133910000	160620000	144750000	140920000	178220000				11	11	11	11.9	11.9	11.9	111.24	0	23.344	4575600000	54	Q6ZQ03;A0A5F8MPU2;A0A0R4IZZ6;Q6ZQ03-2;Q6ZQ03-3	Q6ZQ03;A0A5F8MPU2;A0A0R4IZZ6;Q6ZQ03-2;Q6ZQ03-3	Formin-binding protein 4	Fnbp4
158900000	185080000	48561000	223260000	238330000	177240000	180840000	203240000	237720000	179690000	186830000	179790000				2	2	2	12	12	12	26.163	0	29.924	2779200000	24	Q8VC57;A0A0R4J000	Q8VC57;A0A0R4J000	BTB/POZ domain-containing protein KCTD5	Kctd5
542870000	424980000	563600000	532540000	585490000	323010000	240870000	263180000	207060000	490360000	613890000	451930000				10	10	6	28.3	28.3	18.2	37.24	0	10.774	12394000000	39	Q99JW4;A0A0R4J005;A0A5F8MPJ3;E9QP62;Q9D7B2;A0A286YCS7	Q99JW4;A0A0R4J005;A0A5F8MPJ3;E9QP62;Q9D7B2	LIM and senescent cell antigen-like-containing domain protein 1	Lims1
80638000	84859000	146570000	111070000	96744000	95831000	70543000	66153000	71482000	73702000	87263000	76733000				18	18	18	28.2	28.2	28.2	96.763	0	85.472	7078500000	77	A0A0R4J007;P70261	A0A0R4J007;P70261	Paladin	Pald1
620550000	654030000	389950000	338990000	372230000	308630000	305270000	304780000	263200000	500160000	405440000	442080000				14	9	9	39.5	28.7	28.7	55.302	0	80.17	20745000000	82	P70288;A0A0R4J008;Q8BQ10	P70288;A0A0R4J008;Q8BQ10	Histone deacetylase 2	Hdac2
0	0	0	39439000	36010000	35415000	34841000	26570000	28532000	0	0	0				1	1	1	3.8	3.8	3.8	45.845	0.0003108	2.6573	167670000	1	A0A0R4J009;Q9D864	A0A0R4J009;Q9D864	Actin-related protein 6	Actr6
249520000	211210000	284330000	202080000	192500000	179680000	205550000	139430000	170150000	191550000	192440000	264720000				9	9	9	38.3	38.3	38.3	27.585	0	14.299	5912700000	44	O55060;A0A0R4J018;D3Z380;D3Z217;D6RIK3;D3YWK6;D3Z0R1	O55060;A0A0R4J018;D3Z380;D3Z217;D6RIK3;D3YWK6;D3Z0R1	Thiopurine S-methyltransferase	Tpmt
67527000	44564000	115460000	100240000	85258000	126810000	148750000	173990000	203110000	76444000	0	84020000				2	2	2	6.7	6.7	6.7	33.395	0	4.1066	1189200000	9	Q9JLZ3;A0A0R4J1L8;A0A0R4J023;Q9JLZ3-3;E9Q6L3;E9QMT1;F6R307;F6RT60;Q9JLZ3-2	Q9JLZ3;A0A0R4J1L8;A0A0R4J023;Q9JLZ3-3;E9Q6L3;E9QMT1;F6R307;F6RT60;Q9JLZ3-2	Methylglutaconyl-CoA hydratase, mitochondrial	Auh
58468000	58031000	79193000	61363000	51476000	65661000	79852000	65987000	73777000	50488000	38889000	62859000				4	4	4	15.6	15.6	15.6	37.06	0	5.2018	1036400000	8	Q924T3;A0A0R4J024;A0A0R4J1Y0;Q924T3-2;E0CZC8	Q924T3;A0A0R4J024;A0A0R4J1Y0;Q924T3-2	DNA repair protein XRCC4	Xrcc4
27122000	35617000	35583000	24086000	30145000	30209000	34399000	23173000	41251000	35200000	0	29609000				2	2	2	5.2	5.2	5.2	57.345	0	5.387	430360000	3	Q8C006;A0A0R4J031;F6U6G6	Q8C006;A0A0R4J031;F6U6G6	Tripartite motif-containing protein 35	Trim35
3967400000	4594800000	6864200000	3977600000	4754400000	4283500000	3695200000	3987800000	4136000000	3555300000	3687500000	3716700000				30	30	30	49.9	49.9	49.9	87.334	0	197.79	92020000000	189	Q99K01;Q99K01-2;A0A0R4J034;Q99K01-4;Q99K01-3;D3YZA7;Q99K01-5	Q99K01;Q99K01-2;A0A0R4J034;Q99K01-4;Q99K01-3	Pyridoxal-dependent decarboxylase domain-containing protein 1	Pdxdc1
40825000	35259000	0	47134000	47719000	41328000	0	46262000	0	33107000	0	0				1	1	1	3.3	3.3	3.3	31.686	0.0090719	1.1038	256930000	5	Q9ESN5;A0A0R4J037;Q9ESN5-3	Q9ESN5;A0A0R4J037;Q9ESN5-3	Centromere protein K	Cenpk
0	0	0	0	0	0	0	0	0	0	0	0				1	1	1	2.7	2.7	2.7	52.968	0.0051754	1.4315	30596000	0	Q8R079;A0A0R4J040;Q8R079-2	Q8R079;A0A0R4J040;Q8R079-2	Bifunctional apoptosis regulator	Bfar
117970000	90179000	170710000	113070000	154130000	108260000	90564000	92987000	95353000	77690000	86208000	116040000				12	12	12	30.3	30.3	30.3	64.615	0	36.235	3930500000	51	Q8C3P7;A0A0R4J041;G5E922;Q8C3P7-2;G3UZP2;G3UXX7;G3UYB5;G3UXN3;G3UY98;G3UX68;G3UZP3	Q8C3P7;A0A0R4J041;G5E922;Q8C3P7-2;G3UZP2	N6-adenosine-methyltransferase subunit METTL3	Mettl3
61349000	28182000	0	128640000	166050000	95579000	60927000	60056000	71095000	80624000	44206000	50246000				5	4	4	15.9	13.9	13.9	41.398	0	15.118	1158200000	15	P57724;A0A0R4J044;A0A1L1SUS5;A0A087WRH3;A0A087WSI1;A0A1L1SRP9;A0A1L1SQ99;A0A087WQ06;A0A087WR61;A0A1L1SQL8;A0A1L1SQB0;A0A087WRJ6;A0A087WP16;A0A087WPG7	P57724;A0A0R4J044;A0A1L1SUS5;A0A087WRH3;A0A087WSI1;A0A1L1SRP9;A0A1L1SQ99	Poly(rC)-binding protein 4	Pcbp4
56991000	51443000	71385000	48753000	42019000	40701000	51132000	45601000	51047000	77313000	60337000	46906000				4	4	4	17.2	17.2	17.2	28.588	0	3.7776	1192100000	11	Q3UFY0;A0A0R4J045;A0A3B2WB30;A0A3B2WBC2	Q3UFY0;A0A0R4J045;A0A3B2WB30;A0A3B2WBC2	Ribosomal RNA processing protein 36 homolog	Rrp36
360550000	309680000	399450000	340150000	403890000	351030000	359930000	370290000	378560000	337660000	424660000	335540000				16	10	10	40.7	25.9	25.9	43.934	0	23.825	11171000000	52	Q9CYI4;A0A0R4J047;Q9CYI4-2;D3Z765;D6RGP6;F6QU81	Q9CYI4;A0A0R4J047;Q9CYI4-2;D3Z765	Putative RNA-binding protein Luc7-like 1	Luc7l
165870000	173820000	207480000	73782000	79724000	82977000	96283000	98807000	93252000	144850000	153920000	137990000				15	15	15	49	49	49	45.794	0	62.486	5611200000	79	A0A0R4J050;Q99JW2;A0A1L1SS90;A0A1L1SRC1;A0A1L1SRW7;A0A087WPX1;A0A1L1SSU4;A0A1L1SRL5;A0A087WRE0;A0A087WPV3	A0A0R4J050;Q99JW2;A0A1L1SS90;A0A1L1SRC1;A0A1L1SRW7;A0A087WPX1	Aminoacylase-1	Acy1
75710000	82908000	158940000	72500000	54599000	81342000	60995000	55111000	44105000	59599000	52055000	50218000				8	8	8	5.9	5.9	5.9	177.27	0	48.741	1935200000	28	Q6TXD4;A0A1D5RMB5;A0A0R4J055;A0A1D5RLL6;A0A1D5RLY0;Q6TXD4-2	Q6TXD4;A0A1D5RMB5;A0A0R4J055;A0A1D5RLL6;A0A1D5RLY0;Q6TXD4-2	Dynamin-binding protein	Dnmbp
41319000	38764000	73185000	23668000	25304000	23869000	26760000	32762000	30518000	26698000	22951000	37380000				4	4	4	12	12	12	44.905	0	4.3321	558550000	11	Q922Q9;A0A0R4J058;A0A0R4J242;Q922Q9-2;A0A1B0GSH5;D3YWG2;G8JL55	Q922Q9;A0A0R4J058;A0A0R4J242;Q922Q9-2;A0A1B0GSH5;D3YWG2;G8JL55	Chitinase domain-containing protein 1	Chid1
102990000	86004000	122660000	98328000	74726000	77580000	102650000	93258000	74682000	102250000	81909000	65137000				10	10	10	11.2	11.2	11.2	111.23	0	13.465	2726900000	27	Q8BIH0;A0A0R4J060;J3QNK5;Q8BIH0-2;Q8BIH0-3	Q8BIH0;A0A0R4J060;J3QNK5;Q8BIH0-2	Histone deacetylase complex subunit SAP130	Sap130
36960000	0	29190000	0	0	0	0	0	0	0	0	0				1	1	1	5.2	5.2	5.2	21.933	0.00031158	2.6759	66180000	1	G5E8J7;A0A0R4J066;Q3THF9-2;Q3THF9	G5E8J7;A0A0R4J066;Q3THF9-2;Q3THF9	Coenzyme Q-binding protein COQ10 homolog B, mitochondrial	Coq10b
36335000	0	45375000	44619000	39413000	54149000	41489000	35524000	40518000	38687000	57986000	37508000				2	2	2	5.6	5.6	5.6	47.173	0.0077541	1.188	412430000	2	Q9JLI6;A0A0R4J069;F7D651;F6ZFP8;Q9JLI6-2	Q9JLI6;A0A0R4J069;F7D651;F6ZFP8;Q9JLI6-2	Selenocysteine lyase	Scly
28886000	24042000	0	28120000	22998000	0	0	0	0	22838000	27806000	0				1	1	1	1.5	1.5	1.5	81.477	0.00046005	2.4004	140940000	1	Q5U5Q9;A0A0R4J183;E9Q577;A0A0R4J073;Q5U5Q9-3	Q5U5Q9;A0A0R4J183;E9Q577;A0A0R4J073;Q5U5Q9-3	BRCA1-A complex subunit RAP80	Uimc1
112260000	115690000	439810000	105030000	115970000	89066000	67580000	85739000	59112000	79241000	73425000	84650000				11	11	11	27.4	27.4	27.4	60.18	0	62.848	4269500000	40	Q8BMP6;A0A0R4J079	Q8BMP6;A0A0R4J079	Golgi resident protein GCP60	Acbd3
29628000	181860000	54930000	64547000	84026000	73191000	70427000	99116000	72167000	124960000	80278000	68074000				6	6	6	19.7	19.7	19.7	37.985	0	4.5757	1852400000	14	A0A0R4J081;A2AQ17;Q9CWX2	A0A0R4J081;A2AQ17;Q9CWX2	Complex I intermediate-associated protein 30, mitochondrial	Ndufaf1
341030000	336440000	393670000	204110000	198840000	205420000	288900000	290480000	288890000	273000000	297950000	267920000				16	15	15	37.2	34.7	34.7	58.608	0	96.994	16331000000	81	Q91YN5;A0A0R4J085;Q3UHZ7;Q91YN5-3;A0A0R4J1F6;Q91YN5-2	Q91YN5;A0A0R4J085;Q3UHZ7;Q91YN5-3;A0A0R4J1F6;Q91YN5-2	UDP-N-acetylhexosamine pyrophosphorylase;UDP-N-acetylgalactosamine pyrophosphorylase;UDP-N-acetylglucosamine pyrophosphorylase	Uap1
54542000	43896000	76197000	28616000	22684000	31627000	33573000	0	0	0	0	24413000				3	3	3	8.5	8.5	8.5	32.935	0.000459	2.3654	634020000	8	P20352;A0A0R4J088;A0A0G2JGS5	P20352;A0A0R4J088;A0A0G2JGS5	Tissue factor	F3
231460000	220550000	42412000	345560000	242090000	282580000	285950000	300420000	295540000	388530000	328840000	412950000				4	4	4	44.1	44.1	44.1	16.629	0	117.11	7666600000	35	Q9JKP7;A0A0R4J091;D6RDT4	Q9JKP7;A0A0R4J091;D6RDT4	DNA polymerase epsilon subunit 3	Pole3
21690000	18968000	0	35337000	45135000	23446000	21218000	0	23124000	0	0	0				2	2	2	9.9	9.9	9.9	34.69	0.0016229	1.7676	213430000	3	Q3TC72;A0A0R4J094	Q3TC72;A0A0R4J094	Fumarylacetoacetate hydrolase domain-containing protein 2A	Fahd2
0	0	0	0	0	0	0	0	0	0	0	0				1	1	1	2.5	2.5	2.5	93.827	0.00090676	2.1288	0	0	O88393;A0A0R4J097	O88393;A0A0R4J097	Transforming growth factor beta receptor type 3	Tgfbr3
378680000	463230000	384230000	417920000	439800000	431890000	475860000	427080000	379600000	389440000	410640000	417750000				17	17	17	35.7	35.7	35.7	65.225	0	49.301	21078000000	134	O88291;A0A0R4J098;D3YXQ7;O88291-2;D6RG92;O88291-3	O88291;A0A0R4J098;D3YXQ7	DBIRD complex subunit ZNF326	Znf326;Zfp326
74153000	62579000	139800000	65786000	63929000	59996000	62164000	67601000	64354000	43545000	66999000	54415000				6	6	6	36.7	36.7	36.7	27.631	0	21.491	1382400000	16	Q3UY34;A0A0R4J099	Q3UY34;A0A0R4J099	Uncharacterized protein C12orf43 homolog
13262000	0	28385000	0	0	0	0	0	0	0	13379000	0				1	1	1	3.6	3.6	3.6	54.057	0.001476	1.7749	53347000	1	Q99LJ2;A0A0R4J0A1	Q99LJ2;A0A0R4J0A1	Ankyrin repeat and BTB/POZ domain-containing protein 1	Abtb1
40204000	0	65580000	32622000	25893000	33083000	24440000	27720000	0	30400000	31528000	25447000				4	3	3	3.1	2.7	2.7	180.25	0	3.821	417370000	3	O88572;A0A0R4J0A9	O88572;A0A0R4J0A9	Low-density lipoprotein receptor-related protein 6	Lrp6
0	9170600	44619000	0	10574000	9920800	0	0	0	0	10297000	11211000				2	2	2	2.3	2.3	2.3	112.46	0.0040533	1.5118	88020000	6	O70405;A0A0R4J0B3;Q6PB82	O70405;A0A0R4J0B3;Q6PB82	Serine/threonine-protein kinase ULK1	Ulk1
61074000	50791000	113650000	65035000	60293000	68593000	52862000	48427000	60838000	60838000	61765000	52082000				9	9	9	18.3	18.3	18.3	48.057	0	19.458	1732700000	29	Q99KK2;A0A0R4J0B4;Q99KK2-2;A0A0N4SW65;A0A0N4SWC3	Q99KK2;A0A0R4J0B4	N-acylneuraminate cytidylyltransferase	Cmas
77986000	80690000	0	75452000	88547000	70947000	75718000	88372000	78721000	87905000	86389000	117250000				2	2	2	7.1	7.1	7.1	50.53	0	3.2396	1291600000	2	A0A0R4J0B5;Q91W34;D6RDS0;Q91W34-2	A0A0R4J0B5;Q91W34;D6RDS0;Q91W34-2	RUS1 family protein C16orf58 homolog	BC017158
26179000	27860000	45931000	0	0	0	0	0	0	0	0	0				3	3	3	5.5	5.5	5.5	72.977	0	4.6944	156920000	5	Q7TMS5;S4R2E1;A0A0R4J0B6;D3YZX5;A0A0N4SWA2;D3Z150;D3YVG8	Q7TMS5;S4R2E1;A0A0R4J0B6;D3YZX5;A0A0N4SWA2;D3Z150	ATP-binding cassette sub-family G member 2	Abcg2
50450000	43616000	155510000	53813000	54779000	43187000	39962000	29658000	61507000	53852000	89516000	76387000				7	7	7	27.8	27.8	27.8	30.708	0	7.8805	1357900000	16	Q9D720;A0A0R4J0C0;F6VZ99	Q9D720;A0A0R4J0C0;F6VZ99	Non-structural maintenance of chromosomes element 1 homolog	Nsmce1
192050000	190700000	393380000	159180000	106010000	131230000	140910000	129070000	112200000	184590000	161740000	162180000				8	8	8	31.3	31.3	31.3	39.493	0	25.024	4206300000	37	Q7TMF2;A0A0R4J0C8	Q7TMF2;A0A0R4J0C8	3-5 exoribonuclease 1	Eri1
347760000	389240000	468750000	387300000	401510000	403810000	518780000	415220000	324100000	392900000	417210000	423060000				12	11	11	15.8	14.9	14.9	93.245	0	23.979	13096000000	88	Q3TDQ1;A0A0R4J0D3	Q3TDQ1;A0A0R4J0D3	Dolichyl-diphosphooligosaccharide--protein glycosyltransferase subunit STT3B	Stt3b
355580000	343950000	590480000	432330000	354490000	341930000	384690000	376730000	380400000	373360000	406730000	426230000				23	23	23	30.6	30.6	30.6	106.87	0	129.56	13915000000	104	A0A0R4J0E4;Q7TQK1;Q7TQK1-2;A0A0A6YWX4;A0A0A6YX34	A0A0R4J0E4;Q7TQK1;Q7TQK1-2	Integrator complex subunit 7	Ints7
140560000	113130000	154340000	94237000	92096000	87870000	82394000	96129000	98114000	109380000	105290000	117380000				21	21	21	20	20	20	143.64	0	123.4	7912900000	126	Q99KY4;A0A0R4J0F6;Q99KY4-2;F6SLK1;F7BG02;D6RHK5;A0A0G2JFZ0;Q80TZ3;A0A0G2JGP6;A0A0G2JEW6;Q80TZ3-2;Q80TZ3-3	Q99KY4;A0A0R4J0F6;Q99KY4-2	Cyclin-G-associated kinase	Gak
25027000	0	0	23303000	23237000	37431000	25235000	24536000	25091000	0	21147000	0				4	2	2	6.9	3.9	3.9	83.855	0.00076092	2.2813	207500000	2	S4R1M9;A0A0R4J0F9;S4R296	S4R1M9;A0A0R4J0F9;S4R296	Oxysterol-binding protein	Osbpl10
796410000	792920000	950210000	1309800000	1424000000	1338500000	769240000	803410000	816220000	859190000	886540000	898110000				32	32	32	60.9	60.9	60.9	70.527	0	303.48	85249000000	302	Q8BH04;A0A0R4J0G0;A0A2I3BQL9;A0A2I3BS39;A0A2I3BRX1;A0A2I3BQC6;Q9Z2V4	Q8BH04;A0A0R4J0G0;A0A2I3BQL9;A0A2I3BS39;A0A2I3BRX1	Phosphoenolpyruvate carboxykinase [GTP], mitochondrial	Pck2
255770000	220260000	360870000	257760000	259000000	229940000	166850000	202330000	115630000	242730000	248550000	297640000				8	8	8	17.7	17.7	17.7	67.188	0	27.387	6284500000	46	Q6VN19;A0A0R4J0G4	Q6VN19;A0A0R4J0G4	Ran-binding protein 10	Ranbp10
55972000	45219000	0	25465000	0	25970000	32580000	20286000	30615000	35966000	32196000	39032000				4	4	4	8.2	8.2	8.2	77.517	0	3.9697	768280000	10	Q8C1A3;A0A0R4J0G9;A0A1Y7VLV0	Q8C1A3;A0A0R4J0G9	Methionine synthase reductase	Mtrr
1175700000	1200400000	1829200000	1036000000	1051700000	1061600000	1110800000	1157400000	1118000000	1285600000	1260800000	1287400000				58	58	58	52.9	52.9	52.9	155.59	0	323.31	166860000000	597	A0A0R4J0H7;Q8K2Z4;Q8K2Z4-2;A0A087WNQ1;A0A087WRK6	A0A0R4J0H7;Q8K2Z4;Q8K2Z4-2	Condensin complex subunit 1	Ncapd2
301070000	313400000	591930000	574900000	421330000	654370000	503050000	336430000	83722000	372650000	182240000	85758000				11	11	11	12.1	12.1	12.1	132.76	0	26.503	5540000000	33	Q6NWW9;A0A0R4J0H8;A0A0A6YX88	Q6NWW9;A0A0R4J0H8	Fibronectin type III domain-containing protein 3B	Fndc3b
26560000	25071000	85908000	33414000	0	24749000	35680000	32821000	34924000	29962000	34934000	24118000				2	2	2	5.8	5.8	5.8	59.05	0.0072351	1.2578	546760000	7	P70459;A0A0R4J0I0	P70459;A0A0R4J0I0	ETS domain-containing transcription factor ERF	Erf
113530000	113480000	289400000	70684000	80517000	89119000	86493000	96859000	102040000	86761000	93209000	105130000				13	13	13	17.4	17.4	17.4	108.14	0	41.299	4194400000	80	Q8BIW9;A0A0R4J0I4;E9PVJ3;E9Q2M3;F6YVH6;F6ZBE7	Q8BIW9;A0A0R4J0I4;E9PVJ3	Chromosome transmission fidelity protein 18 homolog	Chtf18
36530000	51020000	107260000	64505000	46520000	39530000	32773000	17457000	47370000	46936000	36701000	26178000				8	8	8	11	11	11	87.365	0	8.6339	1029300000	13	Q80XL6;A0A0R4J0I6;D3YTQ5;A0A087WSI8;F6U473	Q80XL6;A0A0R4J0I6;D3YTQ5;A0A087WSI8	Acyl-CoA dehydrogenase family member 11	Acad11
356280000	382650000	395530000	736200000	667570000	731730000	663700000	653750000	641900000	486750000	462700000	415650000				76	76	74	19.8	19.8	19.5	504.74	0	323.31	103430000000	523	Q91ZX7;A0A0R4J0I9;Q3U5J2;Q91VN0;A0A0N4SUL9;H3BJH0;H3BL52	Q91ZX7;A0A0R4J0I9	Prolow-density lipoprotein receptor-related protein 1;Low-density lipoprotein receptor-related protein 1 85 kDa subunit;Low-density lipoprotein receptor-related protein 1 515 kDa subunit;Low-density lipoprotein receptor-related protein 1 intracellular domain	Lrp1
37295000	41842000	134090000	30610000	30662000	33629000	37780000	36362000	34727000	49557000	38500000	78384000				6	6	6	6.5	6.5	6.5	135.12	0	14.381	1632500000	10	Q75NR7;A0A2R8W710;A0A0R4J0J3;Q75NR7-2	Q75NR7;A0A2R8W710;A0A0R4J0J3;Q75NR7-2	ATP-dependent DNA helicase Q4	Recql4
214200000	190000000	458570000	179090000	188480000	183080000	151620000	191200000	195020000	187350000	209480000	206200000				11	11	11	19.8	19.8	19.8	74.077	0	44.266	7390500000	36	Q8K114;A0A0R4J0J5;Q8K114-2	Q8K114;A0A0R4J0J5;Q8K114-2	Integrator complex subunit 9	Ints9
423340000	288630000	272930000	317310000	339680000	264220000	331960000	321150000	285110000	309150000	308220000	349210000				14	14	3	25.5	25.5	4.1	78.699	0	41.877	8806100000	70	A0A0R4J0J6;Q8BKT7;Q5SVF8	A0A0R4J0J6;Q8BKT7	THO complex subunit 5 homolog	Thoc5
154470000	117360000	227140000	131330000	140230000	102810000	155760000	140520000	145510000	146350000	154850000	166570000				25	24	24	24.7	24.1	24.1	124.49	0	105.1	14832000000	146	Q2KN98;A0A0R4J0J8	Q2KN98;A0A0R4J0J8	Cytospin-A	Specc1l
181010000	156270000	65590000	215790000	256150000	293870000	212080000	186680000	198580000	91561000	76279000	91995000				3	3	3	23.5	23.5	23.5	17.806	0	11.271	2534200000	13	Q9ERR7;A0A0R4J0K1	Q9ERR7;A0A0R4J0K1	15 kDa selenoprotein	2023-09-15
708920000	706490000	956290000	568010000	515960000	539750000	611640000	616570000	648410000	661080000	635610000	662790000				87	87	87	48.8	48.8	48.8	223.52	0	323.31	142150000000	680	A0A0R4J0K2;K3W4R5;A2AGT5;A2AGT5-3;Z4YL78;A2AGT5-2	A0A0R4J0K2;K3W4R5;A2AGT5;A2AGT5-3;Z4YL78;A2AGT5-2	Cytoskeleton-associated protein 5	Ckap5
244010000	281380000	299770000	207890000	220570000	217020000	260920000	259840000	255340000	286250000	279770000	276800000				12	12	12	44.1	44.1	44.1	35.975	0	46.435	11801000000	80	Q8BJZ4;A0A0R4J0L6;A0A0N4SV23	Q8BJZ4;A0A0R4J0L6	28S ribosomal protein S35, mitochondrial	Mrps35
75516000	87883000	65718000	61563000	80495000	72488000	74632000	85543000	65092000	98593000	119920000	138530000				11	11	11	43.1	43.1	43.1	38.094	0	35.438	2241700000	39	A0A0R4J0M1;Q8VCN9	A0A0R4J0M1;Q8VCN9	Tubulin-specific chaperone C	Tbcc
89918000	72980000	120160000	42606000	35844000	45424000	26060000	33865000	37125000	44829000	49205000	62146000				3	3	3	13.4	13.4	13.4	29.445	0	6.3563	926120000	10	Q9CPV1;A0A0R4J0M5;A0A494BA00	Q9CPV1;A0A0R4J0M5;A0A494BA00	Spindle and kinetochore-associated protein 1	Ska1
164490000	146630000	206870000	139150000	141450000	153170000	140960000	132350000	141320000	126640000	158530000	156870000				21	21	21	22	22	22	134.5	0	59.652	8618200000	103	Q8CDG3;A0A0R4J0M9;Q8CDG3-2	Q8CDG3;A0A0R4J0M9;Q8CDG3-2	Deubiquitinating protein VCIP135	Vcpip1
62040000	59289000	150400000	119280000	93050000	112040000	102170000	114610000	101660000	132640000	120400000	160310000				4	4	4	13.7	13.7	13.7	38.341	0	9.6962	2762000000	26	P46718;A0A0R4J0N5;A2T4N6	P46718;A0A0R4J0N5;A2T4N6	Programmed cell death protein 2	Pdcd2
126110000	122250000	99272000	92412000	89884000	90214000	80386000	90324000	84882000	95715000	76311000	67093000				8	8	8	21.8	21.8	21.8	45.019	0	21.491	3763900000	57	Q9D7B6;D3YTT4;A0A0R4J0P1;A0A1L1SUG2	Q9D7B6;D3YTT4;A0A0R4J0P1	Isobutyryl-CoA dehydrogenase, mitochondrial	Acad8
0	0	0	0	0	0	0	0	0	0	0	0				2	2	2	4.2	4.2	4.2	84.18	0.00045921	2.3678	20448000	2	Q9Z0R0;A0A0R4J0P2	Q9Z0R0;A0A0R4J0P2	Serine/threonine-protein kinase haspin	Gsg2
229950000	211240000	334610000	130230000	119420000	159380000	141410000	138800000	139510000	184220000	187400000	207020000				15	15	15	26.6	26.6	26.6	71.558	0	31.35	8402600000	58	Q8VDG3;A0A0R4J0P6;A0A2R8VKA3	Q8VDG3;A0A0R4J0P6	Poly(A)-specific ribonuclease PARN	Parn
0	0	0	33350000	55360000	51331000	50199000	44024000	62908000	27410000	22966000	24598000				3	3	3	5.9	5.9	5.9	66.506	0	7.9022	632050000	13	P97873;A0A0R4J0Q4	P97873;A0A0R4J0Q4	Lysyl oxidase homolog 1	Loxl1
771450000	701810000	756520000	393050000	192020000	78996000	197060000	1196000000	258640000	367400000	679940000	414570000				14	14	14	21.9	21.9	21.9	79.512	0	28.047	7372500000	44	Q80VI1;A0A0R4J0Q6;D3YVX5	Q80VI1;A0A0R4J0Q6	E3 ubiquitin-protein ligase TRIM56	Trim56
104760000	129520000	154070000	104310000	116390000	101320000	84662000	85082000	104440000	84754000	91925000	106420000				13	13	13	20.1	20.1	20.1	86.072	0	19.001	4203800000	48	Q3UM29;A0A0R4J0Q9;Q3TR20	Q3UM29;A0A0R4J0Q9;Q3TR20	Conserved oligomeric Golgi complex subunit 7	Cog7
322340000	241490000	215880000	318030000	338460000	225200000	287910000	370190000	299320000	416300000	395250000	329020000				5	5	5	40.6	40.6	40.6	11.451	0	10.448	10166000000	37	O70404;A0A0R4J0R1;A0A0U1RPE8	O70404;A0A0R4J0R1;A0A0U1RPE8	Vesicle-associated membrane protein 8	Vamp8
73341000	73653000	135640000	97800000	87140000	115560000	93860000	95069000	92542000	101090000	138310000	175740000				7	7	7	26.4	26.4	26.4	41.019	0	18.561	3058700000	26	Q3U1G5;A0A0R4J0R3	Q3U1G5;A0A0R4J0R3	Interferon-stimulated 20 kDa exonuclease-like 2	Isg20l2
0	0	0	0	0	0	0	0	0	0	0	0				10	1	1	39.6	4.4	4.4	43.063	0.00075873	2.2212	0	1	A0A0R4J0S1	A0A0R4J0S1
47933000	44649000	46987000	42040000	34011000	33813000	30876000	37822000	40734000	33283000	34113000	0				3	3	3	12.6	12.6	12.6	43.371	0	6.9392	596440000	13	Q924D0;A0A0R4J0S3;D3Z792	Q924D0;A0A0R4J0S3	Reticulon-4-interacting protein 1, mitochondrial	Rtn4ip1
146390000	150140000	248170000	131590000	141880000	124410000	143350000	148150000	138190000	175500000	140740000	155440000				17	17	17	26.2	26.2	26.2	112.62	0	63.235	9866400000	87	Q80Y17;A0A0R4J0S4	Q80Y17;A0A0R4J0S4	Lethal(2) giant larvae protein homolog 1	Llgl1
101870000	107210000	65485000	66834000	77274000	56778000	105780000	87030000	39843000	32819000	50846000	56567000				9	9	9	9	9	9	160.81	0	16.69	1535300000	14	Q8CGB3;A0A1L1SVG0;A0A0R4J0S7;Q8CGB3-3;A0A1L1STY4;Q8CGB3-2	Q8CGB3;A0A1L1SVG0;A0A0R4J0S7;Q8CGB3-3;A0A1L1STY4	Uveal autoantigen with coiled-coil domains and ankyrin repeats	Uaca
55768000	66961000	61286000	0	0	0	0	0	0	53807000	43994000	45726000				3	3	3	15.4	15.4	15.4	26.645	0	5.8176	320920000	4	Q8K3A0;A0A0R4J0T0;F6WN43;F6UL52	Q8K3A0;A0A0R4J0T0	Iron-sulfur cluster co-chaperone protein HscB, mitochondrial	Hscb
242390000	207990000	420490000	275200000	223080000	206730000	224120000	231830000	212800000	231920000	208300000	201890000				15	15	14	24.4	24.4	23.4	86.689	0	43.839	5594700000	73	O88351;A0A0R4J0T4;Q5D0E0;Q3U141;F6ULQ4	O88351;A0A0R4J0T4;Q5D0E0	Inhibitor of nuclear factor kappa-B kinase subunit beta	Ikbkb
182380000	218260000	194300000	263200000	294760000	285010000	251170000	246850000	255970000	186610000	169700000	192600000				15	14	14	38.9	37	37	57.542	0	103.59	8510800000	81	A0A0R4J0T8;Q9D8S3;A0A2I3BQY0	A0A0R4J0T8;Q9D8S3	ADP-ribosylation factor GTPase-activating protein 3	Arfgap3
418420000	409280000	433630000	339450000	340030000	318120000	274070000	310790000	285960000	358830000	346730000	365170000				11	11	11	37.2	37.2	37.2	46.478	0	125.92	8754900000	63	Q0VGB7;A0A0R4J0U2;A0A0N4SV05;A0A0N4SVH3	Q0VGB7;A0A0R4J0U2;A0A0N4SV05	Serine/threonine-protein phosphatase 4 regulatory subunit 2	Ppp4r2
135150000	121600000	205410000	113280000	183430000	120560000	139460000	159440000	173790000	96543000	50620000	87897000				6	6	6	36.6	36.6	36.6	24.493	0	35.475	4107700000	38	Q8R395;A0A0R4J0U7	Q8R395;A0A0R4J0U7	COMM domain-containing protein 5	Commd5
163050000	142240000	339620000	98956000	132140000	122080000	96663000	104170000	77534000	111490000	89666000	87273000				14	14	14	24	24	24	80.86	0	53.142	4440900000	28	A2RSY6;A0A0R4J0U8;A2RSY6-2;A0A087WQ23;A2RSY6-3	A2RSY6;A0A0R4J0U8;A2RSY6-2	TRMT1-like protein	Trmt1l
46949000	58690000	171830000	46826000	36605000	42348000	30903000	47161000	41908000	46406000	46821000	45125000				11	11	11	20	20	20	82.019	0	18.552	2468900000	27	Q8K2A7;E9Q361;A0A0R4J0V1;E9Q360	Q8K2A7;E9Q361;A0A0R4J0V1;E9Q360	Integrator complex subunit 10	Ints10
46209000	74473000	93762000	69070000	43599000	46263000	66831000	70777000	52379000	57579000	52435000	47785000				4	4	4	5.3	5.3	5.3	110.58	0	3.2577	744270000	5	Q9QXM1;A0A0R4J0V4;Q9QXM1-3;A0A1Y7VLC3;Q9QXM1-2	Q9QXM1;A0A0R4J0V4;Q9QXM1-3	Junction-mediating and -regulatory protein	Jmy
392430000	421950000	604670000	361700000	315870000	327370000	346520000	347510000	327990000	380980000	378180000	398810000				58	58	58	38.4	38.4	38.4	217.17	0	249.28	47763000000	350	P08775;A0A0R4J0V5	P08775;A0A0R4J0V5	DNA-directed RNA polymerase II subunit RPB1	Polr2a
567060000	577810000	1169300000	609330000	554770000	571230000	579730000	625810000	635880000	726520000	758020000	797980000				26	26	26	56.1	56.1	56.1	68.075	0	95.387	27201000000	189	Q9CRC8;A0A0R4J0W6;F6RDA7;D6RHB1;F6RGS7;D6RFC5;A0A0G2JGC9	Q9CRC8;A0A0R4J0W6	Leucine-rich repeat-containing protein 40	Lrrc40
51758000	38077000	62361000	41284000	0	0	36864000	60176000	53786000	60157000	0	29343000				3	3	3	6.9	6.9	6.9	71.017	0	3.5898	455910000	4	Q8VC19;A0A1W2P873;A0A0R4J0X2;D6RGR8	Q8VC19;A0A1W2P873;A0A0R4J0X2;D6RGR8	5-aminolevulinate synthase, nonspecific, mitochondrial	Alas1
181440000	170880000	149030000	172670000	162030000	164660000	142360000	151460000	170320000	190820000	178950000	164790000				22	22	22	31.9	31.9	31.9	97.055	0	81.736	12887000000	75	Q9ES28;Q9ES28-2;A0A0R4J0X8;Q9ES28-8;Q9ES28-4;Q9ES28-7;Q9ES28-3;D3Z0V2;Q9ES28-6;Q9ES28-5;A0A1B0GRS3;Q8K4I3;F6WMJ3;A2AFJ8;H3BJ53	Q9ES28;Q9ES28-2;A0A0R4J0X8;Q9ES28-8;Q9ES28-4;Q9ES28-7;Q9ES28-3;D3Z0V2;Q9ES28-6;Q9ES28-5	Rho guanine nucleotide exchange factor 7	Arhgef7
55587000	39195000	58272000	45656000	39968000	40286000	39904000	46278000	36943000	48760000	42722000	46250000				6	6	6	16.7	16.7	16.7	56.474	0	20.842	727350000	9	Q3U6U5;A0A0R4J0Z0;D3YW02	Q3U6U5;A0A0R4J0Z0;D3YW02	Putative GTP-binding protein 6	Gtpbp6
1709300000	1823400000	2358600000	1473900000	1589100000	1498100000	1544900000	1510000000	1778100000	1405900000	1494600000	1386700000				34	34	34	49.4	49.4	49.4	71.982	0	297.25	178710000000	415	P08003;A0A0R4J0Z1	P08003;A0A0R4J0Z1	Protein disulfide-isomerase A4	Pdia4
669540000	821590000	1368800000	696610000	765980000	768530000	679090000	632540000	836540000	710680000	571250000	815950000				11	11	3	12.6	12.6	4.5	135.44	0	21.685	10051000000	24	A0A0R4J1K4;A0A0R4J1K9;A0A0R4J101;P13808;P13808-2;P13808-3;P13808-5;D3YUF1;D3Z5G3;P16283;F6Q7T0;D3Z5A2;F8WHM3;P16283-2;P16283-3	A0A0R4J1K4;A0A0R4J1K9;A0A0R4J101;P13808;P13808-2;P13808-3;P13808-5	Anion exchange protein 2	Slc4a2
369650000	334360000	255540000	479160000	529240000	523880000	857990000	849500000	871350000	746040000	786790000	877370000				21	21	21	36.9	36.9	36.9	82.311	0	146.17	34551000000	150	P98078;E9QL31;A0A0R4J104;P98078-2;E9PX84;Q3TRE6;P98078-3;F6TQN9;Q9DCE6;E0CXT5;E0CZ53;E0CYJ2	P98078;E9QL31;A0A0R4J104;P98078-2;E9PX84;Q3TRE6;P98078-3;F6TQN9	Disabled homolog 2	Dab2
419550000	458520000	193220000	425480000	382790000	408030000	375310000	395880000	357500000	365670000	351650000	310150000				15	15	15	30.2	30.2	30.2	81.58	0	78.949	23318000000	117	Q8R146;A0A0R4J107;Q8R146-2;A0A0A6YXV0	Q8R146;A0A0R4J107;Q8R146-2	Acylamino-acid-releasing enzyme	Apeh
209930000	217500000	323040000	141020000	122270000	158270000	108120000	137300000	157730000	160660000	146980000	165220000				12	12	12	17.9	17.9	17.9	88.817	0	23.964	4332100000	42	Q8BTT6;A0A0R4J114;A0A0A6YWS6;A0A0A6YXM9;A0A0A6YXR2	Q8BTT6;A0A0R4J114;A0A0A6YWS6	Digestive organ expansion factor homolog	Diexf
164040000	192950000	341120000	159610000	211640000	145910000	140690000	186310000	174510000	313530000	203950000	192730000				12	10	10	19.1	16	16	76.756	0	14.402	3335900000	25	O54781;A0A0R4J124;Q6P5E1;A0A0G2JG74;A0A0G2JDY2	O54781;A0A0R4J124	SRSF protein kinase 2;SRSF protein kinase 2 N-terminal;SRSF protein kinase 2 C-terminal	Srpk2
220900000	212730000	314530000	228440000	152340000	155210000	171020000	214720000	205020000	253980000	188770000	212560000				9	9	9	17	17	17	59.704	0	12.812	7222600000	45	A0A0R4J138;P50429;P50429-2	A0A0R4J138;P50429;P50429-2	Arylsulfatase B	Arsb
161570000	223090000	315060000	315380000	240150000	262400000	208000000	252090000	185500000	189520000	175400000	158950000				5	5	5	29	29	29	20.224	0	9.6183	7117500000	29	A0A0R4J139;Q8BU85;D3YUC9	A0A0R4J139;Q8BU85;D3YUC9	Methionine-R-sulfoxide reductase B3, mitochondrial	Msrb3
740590000	729470000	958810000	375070000	370960000	384920000	556330000	542600000	578220000	595420000	525970000	586520000				48	48	48	45	45	45	151.83	0	315.38	66578000000	290	A0A0R4J140;Q5SW19;Z4YLI8;Q5SW19-3;Q5SW19-2	A0A0R4J140;Q5SW19;Z4YLI8;Q5SW19-3;Q5SW19-2	Clustered mitochondria protein homolog	Cluh
0	0	0	0	0	0	0	0	0	0	0	0				2	2	2	32.4	32.4	32.4	12.997	0.0043321	1.4889	58551000	1	H3BK63;H3BK85;A0A0R4J141;Q8R023;H3BL61	H3BK63;H3BK85;A0A0R4J141;Q8R023;H3BL61	Polycomb group RING finger protein 1	Pcgf1
61717000	81153000	49836000	121280000	105940000	84248000	76167000	76799000	113360000	76120000	84074000	90534000				5	4	4	7.7	6.8	6.8	85.98	0	7.4624	1980200000	17	Q9DBY0;A0A0R4J1I5;D3Z726;A0A0R4J161;Q9DBY0-2;Q9DBY0-3	Q9DBY0;A0A0R4J1I5;D3Z726;A0A0R4J161;Q9DBY0-2;Q9DBY0-3	Forkhead box protein P4	Foxp4
333940000	332510000	322210000	269900000	282780000	245720000	263200000	255130000	263640000	286530000	285580000	273970000				34	34	21	25	25	16.7	181.43	0	139.11	32425000000	185	Q3TKT4;A0A0R4J170;Q3TKT4-2;G3UX35;A0A140LJD7	Q3TKT4;A0A0R4J170;Q3TKT4-2;G3UX35	Transcription activator BRG1	Smarca4
114490000	108810000	233380000	126760000	88004000	81989000	108510000	102690000	99955000	98339000	104090000	102880000				9	9	9	26.9	26.9	26.9	49.798	0	10.91	3418700000	36	Q9QZH6;A0A0R4J174;J3KMM6	Q9QZH6;A0A0R4J174;J3KMM6	Evolutionarily conserved signaling intermediate in Toll pathway, mitochondrial	Ecsit
0	0	19562000	0	0	0	0	0	0	16666000	0	0				2	2	2	3.2	3.2	3.2	66.839	0	3.2487	34408000	4	Q3UQU0;A0A0R4J175;A0A1Y7VN62;A0A1Y7VJ63	Q3UQU0;A0A0R4J175;A0A1Y7VN62;A0A1Y7VJ63	Bromodomain-containing protein 9	Brd9
32578000	150690000	272370000	184780000	140340000	113420000	160890000	134300000	119740000	305240000	178110000	137070000				4	4	4	12.3	12.3	12.3	41.773	0	8.8069	2064900000	8	A0A0R4J177;Q3TVC7;Q3TVC7-3;Q3TVC7-2	A0A0R4J177;Q3TVC7;Q3TVC7-3;Q3TVC7-2	Cyclin-D1-binding protein 1	Ccndbp1
900500000	883580000	1356500000	558750000	667150000	522710000	544200000	517590000	590000000	618220000	649820000	685870000				13	13	13	27.5	27.5	27.5	69.483	0	42.016	13341000000	81	P23475;A0A0R4J187;A0A2R8VHZ9;E9Q163;E9PZD4	P23475;A0A0R4J187	X-ray repair cross-complementing protein 6	Xrcc6
329870000	270150000	476330000	376850000	342350000	358200000	345380000	312780000	393570000	552620000	489350000	506790000				12	12	10	55.5	55.5	44.2	36.883	0	73.268	23965000000	80	Q9CSU0;A0A0R4J195;Q9CSU0-2;Q9CSU0-3;F6YB25;F7DAY5	Q9CSU0;A0A0R4J195;Q9CSU0-2;Q9CSU0-3;F6YB25	Regulation of nuclear pre-mRNA domain-containing protein 1B	Rprd1b
31377000	0	0	0	13653000	16804000	0	0	0	0	31226000	27322000				2	2	2	10.1	10.1	10.1	41.336	0	7.2655	107810000	7	Q3TPC3;A0A0R4J1A6;Q3UWW6;A0A1W2P6G0	Q3TPC3;A0A0R4J1A6;Q3UWW6;A0A1W2P6G0	GAS2-like protein 3	Gas2l3
46148000	0	105760000	0	27955000	0	0	24158000	32925000	0	20543000	26649000				5	5	5	8.1	8.1	8.1	70.955	0	4.8036	339370000	7	Q8VC66;A0A0R4J1A9;D3Z474	Q8VC66;A0A0R4J1A9	Afadin- and alpha-actinin-binding protein	Ssx2ip
61774000	48899000	19245000	70619000	68838000	75626000	76107000	88614000	97441000	68543000	93652000	51939000				4	4	4	17	17	17	33.289	0	8.5031	1407200000	22	Q91YY4;A0A0R4J1C5	Q91YY4;A0A0R4J1C5	ATP synthase mitochondrial F1 complex assembly factor 2	Atpaf2
210620000	213480000	292660000	131690000	144680000	108350000	190580000	183480000	194270000	86083000	93560000	89623000				8	7	7	16.6	15	15	61.035	0	21.798	4306300000	23	P59108;A0A0R4J1D0	P59108;A0A0R4J1D0	Copine-2	Cpne2
0	30270000	0	29699000	24507000	28067000	32120000	21338000	29871000	37318000	35121000	0				1	1	1	3.2	3.2	3.2	65.904	0	7.4032	247750000	9	O70374;F6QMQ3;A2AKD9;Q3UGB2;A0A0R4J1D5;O70374-2	O70374;F6QMQ3;A2AKD9;Q3UGB2;A0A0R4J1D5;O70374-2	Protein CBFA2T2	Cbfa2t2
1349000000	1454200000	872830000	1899900000	1904000000	1826500000	1638900000	1529200000	1426900000	760770000	811900000	790160000				15	15	15	25.1	25.1	25.1	77.286	0	163.75	30170000000	120	Q9QXS6;Q9QXS6-3;A0A0R4J1E3;Q9QXS6-2;F7CPL2	Q9QXS6;Q9QXS6-3;A0A0R4J1E3;Q9QXS6-2	Drebrin	Dbn1
133170000	155950000	164880000	113950000	100100000	117930000	152510000	127690000	81385000	92697000	99396000	85338000				11	11	11	49.8	49.8	49.8	33.365	0	29.633	5472800000	38	Q6P8M1;A0A0R4J1E8;Q6P8M1-2;A0A2I3BQ56;A0A2I3BPH0;A0A571BEN9;A0A2I3BQN9	Q6P8M1;A0A0R4J1E8;Q6P8M1-2	Putative deoxyribonuclease TATDN1	Tatdn1
260530000	256830000	191990000	226460000	219080000	208890000	183880000	190240000	199070000	249690000	226400000	209100000				23	23	23	25.7	25.7	25.7	124.25	0	83.228	17118000000	111	P59328;A0A0R4J1F8;A0A2K6EDP7;P59328-3;P59328-2;A0A2I3BQ38	P59328;A0A0R4J1F8;A0A2K6EDP7;P59328-3	WD repeat and HMG-box DNA-binding protein 1	Wdhd1
97220000	94829000	51918000	81738000	67227000	80420000	73576000	52080000	65123000	64835000	60693000	60717000				5	5	4	17.8	17.8	14.5	36.227	0	4.5633	1311800000	19	Q8C551;A0A0R4J1H1;A0A0R4J1G4;A0A0J9YUS9	Q8C551;A0A0R4J1H1;A0A0R4J1G4	RAD51-associated protein 1	Rad51ap1
41965000	45166000	120170000	54918000	21118000	41300000	44619000	22840000	0	27424000	23820000	23068000				2	2	2	4.7	4.7	4.7	54.748	0.0019076	1.6867	602550000	6	Q8CI59;Q8CI59-2;A0A0R4J1G9;E9QN92;D3YTP0	Q8CI59;Q8CI59-2;A0A0R4J1G9;E9QN92;D3YTP0	Metalloreductase STEAP3	Steap3
74789000	101520000	200440000	78272000	100360000	83823000	47134000	84207000	89847000	99691000	102380000	112540000				7	7	7	32	32	32	31.231	0	17.454	2100900000	25	Q3KNM2;A0A0R4J1H0;F6W8T3	Q3KNM2;A0A0R4J1H0	E3 ubiquitin-protein ligase MARCH5	2023-03-05
416210000	421320000	368160000	296430000	278710000	297010000	266490000	283330000	252740000	332790000	315430000	339060000				31	31	31	27.1	27.1	27.1	167.22	0	158.57	15101000000	135	P55937;A0A0R4J1H6;E9QP99;P55937-1;D3Z0Q8	P55937;A0A0R4J1H6;E9QP99;P55937-1	Golgin subfamily A member 3	Golga3
73928000	84609000	34222000	105590000	113940000	100740000	132730000	42740000	61503000	60984000	74199000	110720000				7	7	1	17.9	17.9	3.2	63.078	0	17.857	1812000000	27	H3BJR8;H3BJ24;D3Z6Q3;D3Z6Q4;H3BJM1;H3BL33;A0A0R4J1H9;P58462-3;P58462-4;A0A0R4J282;P58462;P58462-2;P58462-5;D3Z0J5;A0A3Q4L2R0;D3Z142;P58463-2;A0A3Q4EC46;D3Z2T4;P58463;Q99JB6	H3BJR8;H3BJ24;D3Z6Q3;D3Z6Q4;H3BJM1;H3BL33;A0A0R4J1H9;P58462-3;P58462-4;A0A0R4J282;P58462;P58462-2;P58462-5;D3Z0J5	Forkhead box protein P1	Foxp1
0	28536000	0	0	18845000	14547000	15935000	15877000	12911000	12605000	0	0				2	1	1	3.8	2.3	2.3	57.907	0.0012041	2.0613	104300000	3	Q8C796;A0A0R4J1I0	Q8C796;A0A0R4J1I0	REST corepressor 2	Rcor2
38385000	39893000	123510000	46374000	81670000	41083000	51342000	51829000	41315000	43507000	46138000	54409000				6	6	6	10	10	10	67.5	0	22.617	1085200000	16	O88559;D3YZC2;F8WHD9;A0A0R4J1I3;O88559-2;E9PV51;A0A494BB64	O88559;D3YZC2;F8WHD9;A0A0R4J1I3;O88559-2	Menin	Men1
30195000	35167000	0	33137000	50955000	45427000	44768000	34811000	39924000	33451000	32745000	26543000				2	2	2	18.3	18.3	18.3	15.586	0.00015679	2.7867	479850000	6	Q69ZP3-2;A0A0R4J1J1;Q69ZP3;Q69ZP3-3	Q69ZP3-2;A0A0R4J1J1;Q69ZP3;Q69ZP3-3	Probable hydrolase PNKD	Pnkd
72259000	89884000	0	76384000	100650000	77705000	83566000	73961000	57362000	50876000	60385000	50620000				5	5	5	13.6	13.6	13.6	63.473	0	50.475	1380000000	20	Q8BT14;Q8BT14-2;Q05BG1;E9QA19;A0A0R4J1K1;Q8BT14-3	Q8BT14;Q8BT14-2;Q05BG1;E9QA19;A0A0R4J1K1;Q8BT14-3	CCR4-NOT transcription complex subunit 4	Cnot4
0	0	0	0	0	0	0	0	0	0	0	0				2	2	2	2.3	2.3	2.3	116.97	0.00031162	2.6806	0	1	O54967;O54967-2;A0A0R4J1L0;D3Z3U5;D3Z3U6;A0A5F8MPM0;A0A5F8MQ87;G3X9X7;A0A5F8MPC4;O54967-3;A0A5F8MPJ9;A0A5F8MPJ6;A0A494BAM7;D3Z3U7	O54967;O54967-2;A0A0R4J1L0;D3Z3U5;D3Z3U6;A0A5F8MPM0;A0A5F8MQ87;G3X9X7;A0A5F8MPC4;O54967-3;A0A5F8MPJ9;A0A5F8MPJ6;A0A494BAM7;D3Z3U7	Activated CDC42 kinase 1	Tnk2
813950000	1907200000	168450000	887090000	947270000	705010000	1187300000	1063000000	953370000	1651200000	1431000000	1864300000				23	1	0	78.2	8.2	0	28.728	0	13.889	13131000000	15	A0A0R4J1L2;F6ZFU0;D3YY68;D3Z7N2	A0A0R4J1L2;F6ZFU0;D3YY68		Eef1d
0	17854000	56380000	0	0	0	0	0	0	0	0	32510000				4	4	4	15.6	15.6	15.6	36.464	0.0029167	1.6096	553200000	7	Q8CEE7;A0A0R4J1N8;D3YVJ8	Q8CEE7;A0A0R4J1N8;D3YVJ8	Retinol dehydrogenase 13	Rdh13
34732000	40022000	0	0	0	0	0	0	0	0	0	0				1	1	1	2	2	2	67.296	0.0030603	1.5984	73776000	1	Q9DBY1;D3YZH4;E9QQ99;D3Z1Y1;A0A0R4J1R1;Q9DBY1-2	Q9DBY1;D3YZH4;E9QQ99;D3Z1Y1;A0A0R4J1R1;Q9DBY1-2	E3 ubiquitin-protein ligase synoviolin	Syvn1
104460000	102370000	180020000	160790000	174670000	172840000	145640000	153780000	125410000	92793000	99949000	96232000				3	3	3	25.7	25.7	25.7	14.83	0	7.1309	3160700000	30	Q9CZL5;A0A0R4J1R7	Q9CZL5;A0A0R4J1R7	Pterin-4-alpha-carbinolamine dehydratase 2	Pcbd2
0	0	0	0	0	0	0	0	0	0	0	0				2	2	2	9.2	9.2	9.2	37.189	0	4.3956	35273000	1	Q8C460;A0A0R4J1R9;Q8C460-2;Q8C460-3	Q8C460;A0A0R4J1R9;Q8C460-2;Q8C460-3	ERI1 exoribonuclease 3	Eri3
19136000	0	31608000	20856000	31035000	23281000	22809000	23382000	44924000	0	0	0				6	4	4	7.5	5.3	5.3	99.299	0	3.3778	311250000	6	Q80W14;Q80W14-3;D3Z4N6;E9QP07;A0A0R4J1S2;E9QMI6;Q80W14-2;F6XW22;F6QF44	Q80W14;Q80W14-3;D3Z4N6;E9QP07;A0A0R4J1S2;E9QMI6;Q80W14-2	Pre-mRNA-processing factor 40 homolog B	Prpf40b
0	0	85184000	0	72110000	75716000	86923000	0	74168000	0	0	0				2	2	2	2.2	2.2	2.2	143.37	0.00045816	2.3355	466610000	1	Q6KAU7;A0A0R4J1S3;G5E8T4;E9QKB6;D3Z5N8;Q6KAU7-2;Q6KAU7-3	Q6KAU7;A0A0R4J1S3;G5E8T4;E9QKB6;D3Z5N8;Q6KAU7-2;Q6KAU7-3	Pleckstrin homology domain-containing family G member 2	Plekhg2
64029000	99947000	160710000	61654000	93401000	0	0	0	60222000	81428000	105710000	109950000				4	4	4	16.3	16.3	16.3	39.811	0	4.1428	929420000	7	A0A0R4J1W2;Q9EPX5;A0A0R4J1Q8;D3YY70	A0A0R4J1W2;Q9EPX5;A0A0R4J1Q8	F-box/LRR-repeat protein 12	Fbxl12
105780000	102340000	300330000	101980000	94493000	98234000	88114000	86088000	97673000	97826000	99767000	89451000				17	17	17	33.5	33.5	33.5	68.561	0	75.752	6879800000	78	Q8BGZ4;G3X8W7;A0A0R4J1W7;Q8BGZ4-2	Q8BGZ4;G3X8W7;A0A0R4J1W7;Q8BGZ4-2	Cell division cycle protein 23 homolog	Cdc23
73280000	80512000	143360000	73730000	58474000	83336000	33287000	52218000	65335000	65221000	54335000	78587000				9	1	1	39.1	5.7	5.7	36.346	0	55.575	1234700000	21	A0A0R4J1Y3;E9QMF4;E0CYN9;E0CYK9;E0CXW7	A0A0R4J1Y3;E9QMF4;E0CYN9		Osgep
175540000	165900000	335650000	204940000	254780000	190340000	176630000	192160000	210120000	155730000	190560000	173330000				2	2	2	11.6	11.6	11.6	36.778	0	61.177	3543600000	15	P23708;F6TWX0;F7DFJ2;A0A0R4J1Y8;E0CYF3;Q9DBV7;P23708-2	P23708;F6TWX0;F7DFJ2;A0A0R4J1Y8;E0CYF3;Q9DBV7;P23708-2	Nuclear transcription factor Y subunit alpha	Nfya
423590000	386270000	429760000	356580000	346880000	330570000	441570000	484310000	523210000	296870000	377180000	439950000				8	8	8	30.8	30.8	30.8	28.031	0	18.433	10813000000	43	Q9CR67;A0A0R4J1Z3;Q9CZM3;E0CXY5;A0A0J9YV78	Q9CR67;A0A0R4J1Z3	Transmembrane protein 33	Tmem33
32672000	24751000	71070000	18310000	0	15069000	25846000	30225000	28583000	21773000	22592000	0				1	1	1	2.6	2.6	2.6	57.478	0.0074859	1.2076	264430000	1	Q8K3I9;A0A0R4J1Z9;E9QKK4;Q8K3I9-3;Q8K3I9-2	Q8K3I9;A0A0R4J1Z9;E9QKK4;Q8K3I9-3;Q8K3I9-2	Glucocorticoid-induced transcript 1 protein	Glcci1
517350000	531920000	508360000	361690000	340970000	470400000	400980000	393670000	393580000	350800000	320580000	375060000				9	9	9	32.4	32.4	32.4	38.226	0	33.481	11176000000	50	A0A0R4J205;Q8C1Z8;E0CZ56;E9Q663;E0CY61	A0A0R4J205;Q8C1Z8	tRNA methyltransferase 10 homolog A	Trmt10a
0	0	0	52677000	25754000	47774000	59403000	59008000	42462000	0	0	0				3	3	3	23.3	23.3	23.3	20.923	0	3.8732	346950000	5	Q9Z223;A0A0R4J206;Q9Z223-1;E9PVP5;E9PUX1;Q9Z223-3	Q9Z223;A0A0R4J206;Q9Z223-1;E9PVP5	Molybdopterin synthase catalytic subunit	Mocs2
106810000	101940000	111680000	95498000	64517000	85362000	115300000	86275000	70546000	65249000	63036000	74928000				4	4	4	15.3	15.3	15.3	30.608	0	4.8286	1837100000	12	Q3UFS4;A0A0R4J215;A0A3B2WAW3	Q3UFS4;A0A0R4J215	G patch domain-containing protein 11	Gpatch11
149270000	183320000	346540000	106450000	112980000	89612000	129260000	117380000	99066000	215080000	206010000	210730000				10	9	9	31	29	29	52.422	0	34.543	4507900000	35	Q8C650;Q8C650-2;A0A0R4J233;A0A1W2P6J7;A0A1W2P866	Q8C650;Q8C650-2;A0A0R4J233;A0A1W2P6J7	Septin-10	2023-09-10
107020000	109410000	48478000	65034000	57587000	43273000	84467000	65675000	64207000	96909000	85595000	68107000				4	4	4	15.9	15.9	15.9	38.107	0	4.5916	1022100000	8	Q8BR65;A0A0R4J243	Q8BR65;A0A0R4J243	Sin3 histone deacetylase corepressor complex component SDS3	Suds3
129470000	120070000	243250000	96054000	103670000	108330000	106600000	98360000	108250000	100480000	107770000	118420000				25	25	25	28.1	28.1	28.1	129.98	0	71.909	6841200000	97	Q9ESJ0;A0A0R4J254;G3UX04	Q9ESJ0;A0A0R4J254	Exportin-4	Xpo4
258450000	270680000	129250000	192390000	218180000	196670000	215200000	211270000	180410000	206080000	198740000	206100000				18	18	18	22.9	22.9	22.9	123.05	0	76.949	13211000000	114	B2RRE7;A0A0R4J260	B2RRE7;A0A0R4J260	OTU domain-containing protein 4	Otud4
76440000	57248000	51636000	87444000	53989000	61645000	64660000	69747000	0	71944000	93778000	91274000				3	3	3	16.2	16.2	16.2	25.823	0	9.864	928480000	7	Q8K136;A0A0R4J262;Q8K136-3	Q8K136;A0A0R4J262;Q8K136-3	Sodium channel modifier 1	Scnm1
55835000	49643000	120990000	54985000	67539000	70313000	71601000	74112000	92109000	91140000	86803000	104340000				4	4	4	23.2	23.2	23.2	31.709	0	39.883	2023100000	40	O35083;A0A0R4J263;G3UWV6	O35083;A0A0R4J263	1-acyl-sn-glycerol-3-phosphate acyltransferase alpha	Agpat1
38812000	34266000	0	97615000	128020000	95826000	35764000	49282000	57915000	66189000	67197000	50620000				5	5	5	8.2	8.2	8.2	110.23	0	8.3417	1471800000	24	O70458;A0A0R4J268;G3X8V6;O70458-2	O70458;A0A0R4J268;G3X8V6;O70458-2	Oncostatin-M-specific receptor subunit beta	Osmr
37146000	32042000	198160000	0	24041000	17447000	31110000	9631500	19188000	54128000	19768000	24561000				3	3	3	18.1	18.1	18.1	28.402	0	8.7292	752870000	3	A0A0R4J272;Q921N7	A0A0R4J272;Q921N7	Transmembrane protein 70, mitochondrial	Tmem70
201420000	206780000	275030000	223470000	242680000	222120000	149380000	132270000	157640000	218000000	218080000	183650000				10	10	10	77.2	77.2	77.2	17.086	0	22.756	7541000000	64	Q7TMF3;A0A0R4J275;F6RBR6	Q7TMF3;A0A0R4J275;F6RBR6	NADH dehydrogenase [ubiquinone] 1 alpha subcomplex subunit 12	Ndufa12
36344000	47560000	38774000	59041000	52794000	56259000	70895000	83333000	89632000	75024000	92867000	69178000				5	5	5	17.4	17.4	17.4	45.28	0	9.5864	2049400000	19	O70348;A0A0R4J288;G3UX82;G3UZ39;G3UZV8;G3UWP7;G3UZP8	O70348;A0A0R4J288;G3UX82;G3UZ39	Decapping and exoribonuclease protein	Dxo
136840000	122650000	318590000	83747000	120920000	68477000	96756000	89989000	88342000	141400000	102570000	71957000				7	7	7	14	14	14	86.599	0	43.587	2560900000	29	Q7TMV3;A0A0R4J291;F2Z402	Q7TMV3;A0A0R4J291	FAST kinase domain-containing protein 5	Fastkd5
194140000	180880000	105360000	182540000	195440000	194380000	191300000	190720000	173770000	229280000	194890000	207470000				7	7	7	18.8	18.8	18.8	59.097	0	41.414	4330200000	46	Q8BX09;A0A0R4J2B6;A0A087WST2;Q8BX09-2;A0A087WRV7;A0A087WQU2	Q8BX09;A0A0R4J2B6;A0A087WST2;Q8BX09-2;A0A087WRV7	Retinoblastoma-binding protein 5	Rbbp5
143040000	116280000	303630000	124300000	105080000	128430000	123810000	131620000	190530000	110250000	103230000	101350000				6	6	6	12.7	12.7	12.7	77.383	0	13.225	2005300000	13	Q9QXJ1;A0A0R4J2C6;A0A0R4J2C1;Q9QXJ1-2;A0A087WR62;A0A087WPS7;A0A087WPI2;A0A1B0GT76;A0A087WQC5;A0A1B0GR67;A0A087WRP1;A0A087WQH0;A0A087WRY7	Q9QXJ1;A0A0R4J2C6;A0A0R4J2C1;Q9QXJ1-2;A0A087WR62;A0A087WPS7;A0A087WPI2;A0A1B0GT76;A0A087WQC5	Amyloid beta A4 precursor protein-binding family B member 1	Apbb1
0	22055000	0	38013000	0	28208000	24655000	0	22465000	0	24005000	32270000				1	1	1	14.1	14.1	14.1	15.942	0.0084258	1.1477	166700000	1	A0A0U1RQ09;A0A0U1RNJ2;Q60753	A0A0U1RQ09;A0A0U1RNJ2;Q60753	Cardiotrophin-1	Ctf1
367390000	343210000	482760000	388470000	332860000	364970000	317770000	329160000	308350000	308230000	327080000	326020000				54	54	50	32.2	32.2	30.6	241.44	0	204.16	42712000000	300	Q8R1A4;E9PX48;A0A0U1RNK7;A2A9M5;A2A9M4;Q8R1A4-2;A0A0U1RNY4;F6ZJ55;A2AW79;A0A0U1RP53;A0A0U1RPH6;Q8VDR9-2	Q8R1A4;E9PX48;A0A0U1RNK7;A2A9M5;A2A9M4;Q8R1A4-2	Dedicator of cytokinesis protein 7	Dock7
0	48421000	119870000	69599000	83221000	56862000	114330000	82526000	81259000	56884000	41905000	0				3	2	2	10.1	8.7	8.7	51.19	0.0020507	1.6596	877960000	5	A0A0U1RNL9;P56671;A0A0U1RNL1;F8VPK3;A0A0U1RPH5;Q5NBZ2	A0A0U1RNL9;P56671;A0A0U1RNL1;F8VPK3	Myc-associated zinc finger protein	Maz
38485000	27137000	0	96551000	126630000	147550000	63928000	93175000	103760000	38935000	65168000	0				1	1	1	2.8	2.8	2.8	40.038	0.0037698	1.541	682580000	5	P15702;A0A0U1RNN5	P15702;A0A0U1RNN5	Leukosialin	Spn
34294000	34438000	60041000	0	0	24199000	28454000	34194000	59926000	0	41596000	0				2	2	2	3.9	3.9	3.9	52.743	0.0041932	1.506	374780000	9	Q8BTH8;A0A0U1RPL1;A0A0U1RPD7;A0A0U1RNW0;A0A0U1RPM8;Q6P2B2;A0A0U1RP94;Q8C4X2;Q8BVP5;A0A0U1RNX9;A0A0U1RQ81;Q99K78;A0A494BAP2	Q8BTH8;A0A0U1RPL1;A0A0U1RPD7;A0A0U1RNW0;A0A0U1RPM8;Q6P2B2;A0A0U1RP94;Q8C4X2;Q8BVP5;A0A0U1RNX9;A0A0U1RQ81;Q99K78;A0A494BAP2	Casein kinase I isoform gamma-1;Casein kinase I isoform gamma-3;Casein kinase I isoform gamma-2	Csnk1g1;Csnk1g3;Csnk1g2
64092000	0	98560000	0	0	0	0	0	0	78702000	0	75969000				2	2	2	1.4	1.4	1.4	208.33	0.0013493	2.0032	414460000	2	Q8BQ33;Q3UV49;A0A0U1RNX1;A0A0U1RQ28	Q8BQ33;Q3UV49;A0A0U1RNX1;A0A0U1RQ28	Treslin	Ticrr
126140000	60813000	114850000	64870000	64398000	66055000	78152000	76756000	77680000	79528000	48669000	58656000				10	10	10	25.8	25.8	25.8	59.083	0	29.771	1642900000	12	Q3TLD5;A0A0U1RPG9;A0A0U1RNX4;Q3TLD5-2	Q3TLD5;A0A0U1RPG9;A0A0U1RNX4;Q3TLD5-2	Unconventional prefoldin RPB5 interactor	Uri1
240120000	227600000	37334000	246690000	227810000	228530000	263240000	214920000	181520000	201710000	221980000	215630000				1	1	1	5.5	5.5	5.5	23.445	0.0074901	1.2137	2200800000	12	O08664;A0A0U1RNX8	O08664;A0A0U1RNX8	B-cell CLL/lymphoma 7 protein family member C	Bcl7c
106540000	124490000	493010000	218580000	149940000	169950000	164550000	212620000	182540000	247720000	255050000	245010000				4	4	4	22.5	22.5	22.5	23.599	0	11.588	3892700000	36	Q8VDP6;A0A0U1RP13;A0A0U1RNI6;A0A0U1RPV3;A0A0U1RQ57;A0A0U1RP60;Q05BY1	Q8VDP6;A0A0U1RP13;A0A0U1RNI6;A0A0U1RPV3;A0A0U1RQ57	CDP-diacylglycerol--inositol 3-phosphatidyltransferase	Cdipt
24223000	20715000	51829000	0	21617000	0	19430000	23109000	0	21643000	0	19772000				3	3	3	9.3	9.3	9.3	32.503	0.0040527	1.5101	256250000	13	Q9JL16;A0A0U1RP59;Q9JL16-2	Q9JL16;A0A0U1RP59;Q9JL16-2	Interferon-stimulated gene 20 kDa protein	Isg20
0	0	0	0	27956000	34190000	31726000	32235000	40461000	27540000	0	0				1	1	1	12.7	12.7	12.7	11.416	0.0014773	1.7927	161250000	4	Q9Z2P8;A0A0U1RP87	Q9Z2P8;A0A0U1RP87	Vesicle-associated membrane protein 5	Vamp5
1337800000	1147500000	3039900000	892070000	1216500000	972300000	958180000	809320000	848630000	850550000	972920000	849290000				3	3	3	13.3	13.3	13.3	20.046	0	150.79	14490000000	37	Q9R0P4;A0A0U1RPJ7;D3YVR9;A0A0U1RPI0;D6RI64	Q9R0P4;A0A0U1RPJ7;D3YVR9	Small acidic protein	Smap;1110004F10Rik
40196000	0	39241000	21171000	0	35029000	0	0	25716000	0	0	0				2	2	2	7.1	7.1	7.1	49.038	0.0088063	1.1115	163870000	2	Q8R089;A0A0U1RPV5;A0A1N9PTV1;A0A0U1RNY3	Q8R089;A0A0U1RPV5;A0A1N9PTV1;A0A0U1RNY3	Probable fibrosin-1	Fbrs
565200000	522600000	559960000	370880000	455000000	374460000	362900000	391320000	400960000	466570000	378220000	450410000				9	9	9	58.7	58.7	58.7	24.183	0	42.336	10707000000	59	Q921J4;A0A0U1RQ37;A0A6I8MX03;A0A0U1RQ22;A0A0U1RQ75	Q921J4;A0A0U1RQ37;A0A6I8MX03;A0A0U1RQ22	Ubiquitin-conjugating enzyme E2 S	Ube2s
48687000	0	58653000	27945000	29800000	26720000	0	0	0	26593000	35373000	62582000				5	5	5	2.8	2.8	2.8	203.15	0	15.11	412740000	7	Q3UHK8;A0A0U1RQ65;Q3UHC0;A0A0U1RQ94;B7ZC94;B1ATC3	Q3UHK8;A0A0U1RQ65	Trinucleotide repeat-containing gene 6A protein	Tnrc6a
80280000	72028000	118730000	52059000	50632000	65151000	67203000	65169000	75997000	65254000	62994000	63771000				17	17	17	26	26	26	100.56	0	27.999	4491500000	50	P22682;A0A0X1KG61;A0A0U1RQ85;A0A0U1RP47;A0A0U1RP17;Q3TTA7;A0A0U1RP95;B9EKI5;Q3TTA7-2	P22682;A0A0X1KG61;A0A0U1RQ85;A0A0U1RP47	E3 ubiquitin-protein ligase CBL	Cbl
189080000	182220000	275850000	161740000	150150000	159640000	160110000	134890000	166540000	144360000	129440000	136420000				24	24	13	11.6	11.6	6.8	265.49	0	47.588	10842000000	109	P45481;A0A0U1RQB6;F8VPR5;A0A0U1RPL2;A0A0U1RP46;A0A0U1RPQ3	P45481;A0A0U1RQB6;F8VPR5	CREB-binding protein	Crebbp
0	0	0	0	0	0	0	0	0	0	0	0				1	1	1	3.7	3.7	3.7	28.187	0.00046097	2.4462	0	0	A0A0X1KG67;Q3TAS6-2;Q3TAS6	A0A0X1KG67;Q3TAS6-2;Q3TAS6	ER membrane protein complex subunit 10	Emc10
1454600000	1459100000	767050000	1217100000	1204900000	1215700000	1190000000	1333000000	1229900000	1170000000	1158000000	1266100000				14	14	14	52.8	52.8	52.8	36.954	0	213.37	62164000000	137	Q9WVA3;A0A140LHA2;A0A140LIM5;A0A140LJ21;A0A140LI47	Q9WVA3;A0A140LHA2	Mitotic checkpoint protein BUB3	Bub3
17114000	16167000	22528000	40052000	29931000	23719000	15375000	0	19345000	21115000	25895000	28199000				1	1	1	3.7	3.7	3.7	43.071	0.0020483	1.6499	229630000	6	Q9D6X6;A0A140LIH7;A0A140LIL0;A0A140LHF1;A0A140LHE7;A0A140LJH8	Q9D6X6;A0A140LIH7;A0A140LIL0;A0A140LHF1;A0A140LHE7;A0A140LJH8	Serine protease 23	Prss23
424490000	318500000	815630000	216320000	178930000	247050000	223500000	221820000	294880000	233720000	256670000	241930000				11	11	9	21	21	17	85.325	0	24.447	6092400000	50	A0A140LHG7;Q8VCB2;A0A140LHQ0;A0A140LIH0;Q8VCB2-3;Q8VCB2-2;A0A140LI51;A0A140LIL1;A0A140LJ84;A0A140LHM8;Q8VCB2-4	A0A140LHG7;Q8VCB2;A0A140LHQ0;A0A140LIH0;Q8VCB2-3;Q8VCB2-2	Mediator of RNA polymerase II transcription subunit 25	Med25
642310000	736890000	721600000	835930000	905760000	816330000	848740000	910260000	890760000	712900000	634570000	734980000				6	6	6	32.3	32.3	32.3	24.977	0	69.387	21357000000	70	Q9CYN2;A0A140LHR3;A0A140LJ01;A0A140LHG8;A0A140LJG6;A0A140LIK0	Q9CYN2;A0A140LHR3;A0A140LJ01;A0A140LHG8;A0A140LJG6;A0A140LIK0	Signal peptidase complex subunit 2	Spcs2
82295000	66047000	102540000	104750000	94871000	101170000	96618000	80660000	0	66822000	59702000	50746000				3	3	3	7.5	7.5	7.5	43.256	0	4.8165	1283700000	13	Q8VDQ8;Q8VDQ8-2;A0A140LHL5;Q8VDQ8-3;Q8VDQ8-4	Q8VDQ8;Q8VDQ8-2;A0A140LHL5;Q8VDQ8-3;Q8VDQ8-4	NAD-dependent protein deacetylase sirtuin-2	Sirt2
416770000	481470000	624530000	518620000	330860000	439880000	360210000	361640000	361890000	392220000	484740000	446920000				4	4	4	3.2	3.2	3.2	125.22	0	3.3956	5849000000	20	Q6ZPJ0;A0A140LHL8;B1ATR2	Q6ZPJ0;A0A140LHL8;B1ATR2	Testis-expressed sequence 2 protein	Tex2
82504000	101060000	66465000	89835000	105380000	102740000	101750000	90341000	87416000	130180000	91365000	93490000				3	3	3	27.4	27.4	27.4	12.954	0	6.0944	2552800000	32	A0A140LHT6;E9QPQ8;Q8JZS9;A0A140LI38;A0A140LHD4	A0A140LHT6;E9QPQ8;Q8JZS9	39S ribosomal protein L48, mitochondrial	Mrpl48
79368000	55759000	0	61029000	63359000	51405000	47262000	51594000	40093000	48876000	60800000	44880000				5	5	5	8	8	8	92.079	0	19.612	1290500000	34	Q61072;A0A140LHU0;E9Q638	Q61072;A0A140LHU0;E9Q638	Disintegrin and metalloproteinase domain-containing protein 9	Adam9
36428000	22555000	24599000	38501000	65479000	50566000	47036000	40512000	35352000	29323000	0	20858000				3	3	3	9.6	9.6	9.6	51.064	0	3.265	558910000	13	A0A140LHY2;Q7TMR0	A0A140LHY2;Q7TMR0	Lysosomal Pro-X carboxypeptidase	Prcp
135980000	134850000	334640000	72517000	52314000	41410000	78192000	87380000	82528000	93350000	70343000	62142000				22	22	20	21	21	19.9	149.54	0	154.42	6775700000	65	Q3TRM4;A0A140LI54;Q3TRM4-2;Q3TRM4-3;A0A140LHU9;Q3TRM4-4;A0A140LHT9;A0A140LHE0;A0A140LJI6	Q3TRM4;A0A140LI54;Q3TRM4-2;Q3TRM4-3;A0A140LHU9;Q3TRM4-4	Neuropathy target esterase	Pnpla6
77862000	122010000	224270000	75412000	90684000	121610000	0	115610000	120040000	73948000	73635000	69484000				4	4	4	18	18	18	24.041	0	3.3548	1462100000	6	P97478;Q3TYT1;A0A140LIF0	P97478;Q3TYT1;A0A140LIF0	5-demethoxyubiquinone hydroxylase, mitochondrial	Coq7
118550000	127800000	38738000	125310000	110990000	77797000	107230000	82963000	93882000	89132000	106590000	110420000				3	3	3	17.2	17.2	17.2	26.184	0.0013477	1.9779	1559700000	3	Q8BGZ2;A0A140LIJ1;Q8BGZ2-2;A0A140LJ81	Q8BGZ2;A0A140LIJ1;Q8BGZ2-2;A0A140LJ81	Protein FAM168A	Fam168a
61417000	76059000	63969000	92953000	80755000	96215000	56673000	52069000	56579000	81984000	70710000	84744000				11	9	1	26.8	23.6	2	62.403	0	43.931	2814500000	37	A0A140LIQ1;A0A140LIJ2;Q9JJG0-3;E9QL08;E9Q9Z4;Q9JJG0;Q9JJG0-2;A0A140LJA0;A0A140LI86;A0A668KLD4	A0A140LIQ1;A0A140LIJ2;Q9JJG0-3;E9QL08;E9Q9Z4;Q9JJG0;Q9JJG0-2	Transforming acidic coiled-coil-containing protein 2	Tacc2
0	0	0	0	0	0	0	0	0	0	0	0				1	1	1	9.7	9.7	9.7	19.617	0.0029172	1.6107	55025000	0	A0A140LIQ8;A0A140LJ56;Q9CQG6-2;Q9CQG6	A0A140LIQ8;A0A140LJ56;Q9CQG6-2;Q9CQG6	Transmembrane protein 147	Tmem147
210660000	171260000	236100000	172380000	112920000	138120000	190140000	172960000	139780000	259530000	289010000	308040000				4	4	4	11.5	11.5	11.5	53.918	0	11.654	3289700000	31	O88455;A0A140LIT2;D3Z7G1	O88455;A0A140LIT2	7-dehydrocholesterol reductase	Dhcr7
413060000	312330000	536210000	192660000	232500000	255440000	203190000	217780000	194760000	160160000	324460000	241560000				9	9	9	17.4	17.4	17.4	96.449	0	33.507	7760100000	36	Q7TSJ2;A0A140LIT9;Q7TSJ2-3;D3Z6W1;Q7TSJ2-2	Q7TSJ2;A0A140LIT9;Q7TSJ2-3;D3Z6W1;Q7TSJ2-2	Microtubule-associated protein 6	Map6
161600000	88834000	173840000	53126000	49706000	48434000	41481000	16607000	37476000	38176000	50826000	36393000				20	20	20	8.3	8.3	8.3	331.3	0	31.882	2494200000	36	A0A140LJ04;Q5SSH7;E9Q5W5;Q5SSH7-2;Q5SSH7-3	A0A140LJ04;Q5SSH7;E9Q5W5;Q5SSH7-2	Zinc finger ZZ-type and EF-hand domain-containing protein 1	Zzef1
135120000	179610000	0	132400000	132900000	96093000	74495000	95599000	66726000	177820000	159560000	116480000				5	5	3	17.5	17.5	12.2	39.787	0	5.9576	1432600000	8	Q91VM3;Q91VM3-2;A0A140LJJ0;A0A140LJ16;A0A140LHZ1;A0A140LJC8;A0A140LIN0;A2AEV2;F6YHS5;F7CAT9;F6Q8K5;A0A140LHM4;A0A140LJ74;A0A140LHQ5;A0A140LHK6;A0A0A0MQH0;A0A140LJ78;F6QP00;A0A140LI37;S4R186;A0A140LHC1;A2AEV5;A0A140LJG8	Q91VM3;Q91VM3-2;A0A140LJJ0;A0A140LJ16;A0A140LHZ1;A0A140LJC8;A0A140LIN0;A2AEV2;F6YHS5;F7CAT9;F6Q8K5;A0A140LHM4;A0A140LJ74;A0A140LHQ5;A0A140LHK6;A0A0A0MQH0;A0A140LJ78;F6QP00;A0A140LI37;S4R186;A0A140LHC1;A2AEV5;A0A140LJG8	WD repeat domain phosphoinositide-interacting protein 4	Wdr45
0	0	0	0	0	0	0	0	0	0	0	0				1	1	1	1.6	1.6	1.6	111.14	0.0051702	1.4196	0	1	Q7TSH4;A0A140LJ44	Q7TSH4;A0A140LJ44	Centriolar coiled-coil protein of 110 kDa	Ccp110
48115000	61571000	0	64944000	29517000	40329000	58544000	74603000	30077000	74252000	59216000	49378000				2	2	2	6.6	6.6	6.6	37.629	0.00046196	2.4938	935920000	14	Q9JL56;A0A140LJJ4;A0A140LJK8	Q9JL56;A0A140LJJ4;A0A140LJK8	Glycerophosphodiester phosphodiesterase 1	Gde1
53348000	53160000	35319000	95623000	74317000	74206000	63021000	55725000	77833000	35826000	33055000	54635000				11	11	11	6.4	6.4	6.4	301.5	0	23.807	1101900000	26	E9Q394-2;A0A140LJJ5;E9Q394;A0A140LHG3;A0A140LIX0;A0A140LID7	E9Q394-2;A0A140LJJ5;E9Q394		Akap13
128000000	116420000	210850000	97533000	68032000	77182000	89012000	70955000	149140000	91836000	118170000	107960000				13	13	13	7.2	7.2	7.2	237.04	0	16.504	2333600000	18	E9Q3L2;A0A140T8I9;A0A338P7D3;A0A338P6F9;A0A338P6S0	E9Q3L2;A0A140T8I9		Pi4ka
0	0	0	0	15155000	0	36690000	0	31681000	13513000	0	0				3	3	3	25.8	25.8	25.8	21.067	0	4.7609	118410000	3	Q9R257;A0A140T8J4	Q9R257;A0A140T8J4	Heme-binding protein 1	Hebp1
39247000	32221000	0	29204000	29463000	35909000	42876000	32975000	35551000	22305000	30038000	23502000				2	2	2	3.3	3.3	3.3	93.454	0	3.3292	393540000	7	Q6IE82;A0A140T8R5;A0A286YCK1	Q6IE82;A0A140T8R5;A0A286YCK1	Protein Jade-3	Jade3
105850000	84757000	138810000	99490000	101170000	128350000	99644000	106550000	107530000	105600000	108800000	107570000				11	11	10	33.3	33.3	31.7	52.714	0	43.772	6463600000	70	Q8CFE3;A0A140T8R7;Q6PGA0;A0A0A6YWY4;A0A0A6YWP7;A0A0A6YXM5;Q6PGA0-2;A0A0A6YXI3	Q8CFE3;A0A140T8R7	REST corepressor 1	Rcor1
19845000	35526000	89377000	0	30632000	43520000	0	35202000	32285000	22635000	0	30228000				2	2	2	14.3	14.3	14.3	16.551	0.00015858	2.9672	305670000	5	A0A140T8S3;Q9JMF7;A2AWJ3	A0A140T8S3;Q9JMF7;A2AWJ3	Dolichyldiphosphatase 1	Dolpp1
37464000	0	0	52817000	46499000	79445000	37410000	39327000	33615000	31343000	31232000	0				2	2	2	1.6	1.6	1.6	168.78	0.00046232	2.5082	360610000	2	Q9R1B9;G3X909;G3UY21;A0A140T8T2;G3UYX7;G3UZ61	Q9R1B9;G3X909;G3UY21;A0A140T8T2;G3UYX7;G3UZ61	Slit homolog 2 protein;Slit homolog 2 protein N-product;Slit homolog 2 protein C-product	Slit2
378760000	374360000	652050000	240410000	245940000	235970000	191200000	222530000	211380000	231040000	229610000	240600000				108	108	108	26.1	26.1	26.1	584.78	0	323.31	42068000000	375	E9Q555;A0A171EBL2;Q3U0U2	E9Q555;A0A171EBL2	E3 ubiquitin-protein ligase RNF213	Rnf213
32756000	19842000	0	0	0	0	0	0	0	0	0	0				1	1	1	1.5	1.5	1.5	67.047	0.0078918	1.1846	52113000	2	A0A1B0GQV2;Q8JZP3	A0A1B0GQV2;Q8JZP3	Kelch-like protein 2	Klhl2
210260000	209640000	588560000	211380000	217900000	204310000	213000000	204500000	214760000	199520000	201550000	214590000				28	28	25	39.7	39.7	34.9	103.22	0	68.346	9050800000	101	Q921G8;A0A1B0GR08;A0A1B0GRD4;A0A1B0GRD0	Q921G8;A0A1B0GR08	Gamma-tubulin complex component 2	Tubgcp2
2487100000	2186200000	1672900000	2177600000	2286600000	2374400000	2377800000	2471000000	2550200000	2260500000	2534400000	2561000000				17	17	17	41.2	41.2	41.2	37.387	0	37.749	154690000000	195	Q93092;A0A1B0GR11	Q93092;A0A1B0GR11	Transaldolase	Taldo1
112250000	98780000	209210000	120180000	81446000	82280000	106980000	80659000	142150000	99390000	94121000	72365000				3	3	3	11.5	11.5	11.5	26.851	0	4.1431	2944300000	11	Q8VI63;A0A1B0GR18;A0A1B0GT55;A0A1B0GRX6;Q8VI63-2	Q8VI63;A0A1B0GR18;A0A1B0GT55;A0A1B0GRX6	MOB kinase activator 2	Mob2
20038000	14984000	28412000	0	0	0	18120000	0	0	17480000	0	21432000				2	2	2	1.9	1.9	1.9	157.2	0.0090643	1.0984	113830000	2	O09053;A0A1B0GR54	O09053;A0A1B0GR54	Werner syndrome ATP-dependent helicase homolog	Wrn
23307000	18092000	51159000	22730000	23988000	27132000	31620000	35683000	27610000	52292000	54569000	41694000				7	7	7	5.6	5.6	5.6	192.73	0	18.329	841490000	25	A0A1B0GR85;Q8BRV5;A0A1D5RLN6	A0A1B0GR85
0	25442000	0	19258000	0	0	0	27383000	0	0	0	0				1	1	1	0.8	0.8	0.8	160.68	0	3.4476	64546000	8	P02463;Q63ZW6;A0A1B0GRC0;F7CK55;A0A1B0GSI7	P02463;Q63ZW6;A0A1B0GRC0;F7CK55;A0A1B0GSI7	Collagen alpha-1(IV) chain;Arresten	Col4a1;Col4a5
9782100	0	24337000	16274000	12523000	11222000	12733000	15241000	18721000	24403000	26998000	22234000				2	2	2	8	8	8	33.243	0	4.2835	171080000	6	Q64704;Q64704-2;A0A1B0GRC2;A0A1C7CYU4;Q64704-4;Q64704-3	Q64704;Q64704-2;A0A1B0GRC2;A0A1C7CYU4;Q64704-4;Q64704-3	Syntaxin-3	Stx3
47567000	55007000	64748000	73397000	93690000	80262000	76235000	75551000	89370000	48008000	52943000	48779000				2	2	2	55.7	55.7	55.7	6.4463	0	8.6372	1200300000	29	A0A1B0GRJ5;D6RG99;Q9WV96;D3YVK5;A0A1B0GSU2;D3YVK4	A0A1B0GRJ5;D6RG99;Q9WV96;D3YVK5;A0A1B0GSU2;D3YVK4	Mitochondrial import inner membrane translocase subunit Tim10 B	Timm10b
1100200000	901090000	1209000000	773290000	879740000	870180000	732360000	726460000	865490000	674280000	685370000	718460000				12	12	12	48.9	48.9	48.9	30.048	0	43.402	31621000000	88	Q9Z2Y8;A0A1B0GRP7;Q6P8V7;A0A1B0GRR5;Q80ZV3;A0A1B0GSP5;A0A1B0GQY5;A0A1B0GSA1	Q9Z2Y8;A0A1B0GRP7;Q6P8V7;A0A1B0GRR5;Q80ZV3;A0A1B0GSP5	Proline synthase co-transcribed bacterial homolog protein	Prosc
630460000	592690000	313370000	398140000	470340000	402610000	353620000	347850000	294400000	411720000	413430000	459080000				12	12	12	44.6	44.6	44.6	34.973	0	215.91	16651000000	74	A0A1B0GRV0;Q9Z0S1;D3Z0E6;D3Z5X0	A0A1B0GRV0;Q9Z0S1;D3Z0E6	3(2),5-bisphosphate nucleotidase 1	Bpnt1
89362000	90264000	107330000	113070000	87789000	141130000	145280000	120900000	113310000	120170000	105000000	93039000				10	10	10	13.5	13.5	13.5	103.71	0	48.339	3293600000	47	P48377;A0A1B0GRV3;P48379;A0A3B2WBJ0;P48379-2	P48377;A0A1B0GRV3	MHC class II regulatory factor RFX1	Rfx1
137800000	124650000	305080000	142920000	186280000	132290000	108090000	129510000	128840000	151710000	167860000	166120000				5	5	3	13.8	13.8	9.2	46.585	0	12.339	3501200000	26	P63034;A0A1B0GRX7;Q99KH2;P63034-3;P63034-2;A0A1Y7VIW9;A0A1B0GRB2;A0A1B0GRB8;A0A1B0GRM7;Q80YW0;A0A1B0GRZ2;A0A2R8VI37	P63034;A0A1B0GRX7;Q99KH2;P63034-3;P63034-2;A0A1Y7VIW9;A0A1B0GRB2;A0A1B0GRB8	Cytohesin-2	Cyth2
0	67610000	44221000	25929000	22203000	0	0	0	0	0	23673000	0				1	1	1	3.4	3.4	3.4	34.747	0.0017652	1.7199	173850000	1	Q8BGF6;A0A1B0GRZ8	Q8BGF6;A0A1B0GRZ8	ELMO domain-containing protein 2	Elmod2
59698000	60644000	64915000	0	0	40932000	0	0	0	0	0	0				4	4	4	7.1	7.1	7.1	76.812	0.0010564	2.0923	420080000	6	Q9QYY0;A0A1B0GS41	Q9QYY0;A0A1B0GS41	GRB2-associated-binding protein 1	Gab1
62674000	68317000	106170000	55131000	58767000	68949000	56871000	72159000	73195000	58149000	53597000	60094000				8	8	8	33.4	33.4	33.4	37.772	0	66.905	2658000000	43	Q8K221;A0A1B0GS63;A0A1B0GSM3;D3Z2F3;A0A1B0GQY8;D6RHM6	Q8K221;A0A1B0GS63;A0A1B0GSM3	Arfaptin-2	Arfip2
55072000	64390000	86183000	77857000	85148000	85284000	102240000	114950000	93350000	81476000	75431000	86182000				2	2	2	6.1	6.1	6.1	40.628	0.0065621	1.3232	923900000	12	Q9D3N8;A0A1B0GSA2;Q9D3N8-3;Q9D3N8-2;Q9D3N8-4	Q9D3N8;A0A1B0GSA2;Q9D3N8-3;Q9D3N8-2;Q9D3N8-4	Growth hormone-regulated TBC protein 1	Grtp1
40600000	35986000	0	0	0	0	0	0	0	0	0	0				2	1	1	31	17.7	17.7	11.858	0	4.5534	75706000	1	A0A1B0GSC1	A0A1B0GSC1
1638200000	1477800000	2331700000	1526800000	1518700000	1426600000	1393800000	1275000000	1377800000	1328800000	1304700000	1383600000				21	21	21	68.9	68.9	68.9	49.816	0	323.31	50584000000	64	Q91VI7;A0A1B0GSG5;A0A1B0GRG4;A0A1B0GRY7	Q91VI7;A0A1B0GSG5	Ribonuclease inhibitor	Rnh1
41133000	63598000	46616000	78694000	0	87901000	121840000	56731000	0	69517000	49031000	53870000				5	5	5	9.2	9.2	9.2	56.701	0	6.3669	796370000	14	Q8BGV4;A0A1B0GSJ1	Q8BGV4;A0A1B0GSJ1	TELO2-interacting protein 2	Tti2
28609000	40905000	0	28064000	32681000	0	27534000	27955000	32432000	27069000	28415000	34431000				3	3	3	7	7	7	83.365	0.0012026	2.0465	452120000	3	Q7TMK6;A0A1B0GSU8;A0A1B0GT78	Q7TMK6;A0A1B0GSU8;A0A1B0GT78	Protein Hook homolog 2	Hook2
6613500000	8162200000	13972000000	7290200000	6057200000	8603000000	8250300000	7972100000	7985600000	8645100000	8743900000	9063300000				19	19	18	70.5	70.5	66.9	36.498	0	299.33	489240000000	228	P06151;A0A1B0GSX0;A0A1B0GSR9;D3YZQ9;A0A1B0GT41;A0A1B0GQX5;A0A1B0GSL7;A0A1B0GRW9;A0A1B0GS79;P00342;A0A1B0GRC1;A0A1B0GRS2;D3YVR7;D3YZE4;A0A1B0GSR2;A0A1B0GRE9	P06151;A0A1B0GSX0;A0A1B0GSR9;D3YZQ9	L-lactate dehydrogenase A chain;L-lactate dehydrogenase	Ldha
568480000	563230000	669720000	452110000	408150000	394090000	410960000	429300000	399580000	412430000	400070000	412520000				59	59	59	40.8	40.8	40.8	197.24	0	323.31	78527000000	389	Q6PFD9;A0A1B0GSX7;B2RQL0;A0A140T8J8;A0A1B0GRB5;A0A1B0GRA7;A0A1B0GS62	Q6PFD9;A0A1B0GSX7	Nuclear pore complex protein Nup98-Nup96;Nuclear pore complex protein Nup98;Nuclear pore complex protein Nup96	Nup98
36619000	37998000	0	26535000	20476000	31059000	34655000	23330000	37154000	36138000	24716000	32911000				2	2	2	13	13	13	25.529	0.00015657	2.7651	326660000	5	Q99MB7;H3BJE9;A0A1B0GT51;H3BJB4	Q99MB7;H3BJE9;A0A1B0GT51;H3BJB4	RING finger protein 141	Rnf141
749980000	608760000	542840000	819580000	961200000	966990000	704220000	961340000	1015300000	722230000	872300000	775000000				6	6	6	42.7	42.7	42.7	21.394	0	48.759	16260000000	75	Q07813;A0A1B0GT81;A0A1B0GTA4;A0A1B0GS13;A0A1B0GT35;A0A1B0GSH8	Q07813;A0A1B0GT81;A0A1B0GTA4;A0A1B0GS13	Apoptosis regulator BAX	Bax
133770000	145940000	327760000	127770000	125290000	122330000	113200000	114390000	111500000	132020000	135310000	121090000				10	10	10	20.5	20.5	20.5	83.926	0	41.977	4621800000	47	Q9Z1E4;A0A1B0GT92;Q8VCB3;A0A1B0GR90	Q9Z1E4;A0A1B0GT92	Glycogen [starch] synthase, muscle	Gys1
294940000	233440000	273330000	101480000	60170000	65506000	113980000	122300000	155550000	123640000	119940000	142290000				9	9	9	33.8	33.8	33.8	44.127	0	26.261	5041700000	31	O35855;A0A1B0GX27;O88374;A0A1B0GST1;A0A1B0GQY4	O35855;A0A1B0GX27;O88374	Branched-chain-amino-acid aminotransferase, mitochondrial;Branched-chain-amino-acid aminotransferase	Bcat2
0	0	34466000	0	16107000	0	13403000	13749000	14692000	0	11618000	16658000				3	3	3	4	4	4	106.54	0	4.7871	145460000	7	Q3U2I3;Q3U2I3-3;A0A1C7CYU5;F8WHJ1;Q3U2I3-2	Q3U2I3;Q3U2I3-3;A0A1C7CYU5;F8WHJ1;Q3U2I3-2	FTS and Hook-interacting protein	Fam160a2
590510000	647200000	782490000	857610000	967320000	921280000	863370000	936880000	914930000	713440000	712770000	707960000				36	36	30	68.3	68.3	58.9	70.741	0	323.31	86956000000	311	Q99K51;A0A1C7CYV0;B1AX58;Q3V0K9	Q99K51;A0A1C7CYV0;B1AX58	Plastin-3	Pls3
651890000	616050000	666780000	470450000	453970000	444500000	489890000	505450000	478090000	540170000	510870000	548900000				20	20	20	27.2	27.2	27.2	106.17	0	139.62	30762000000	129	Q8CGZ0;A0A1D5RL92;G5E8I8	Q8CGZ0;A0A1D5RL92;G5E8I8	Calcium homeostasis endoplasmic reticulum protein	Cherp
24087000	27179000	0	39558000	40265000	31895000	46161000	38507000	35353000	35123000	30240000	33970000				1	1	1	10.3	10.3	10.3	20.247	0	7.3559	331500000	12	Q99LJ5;A0A1D5RLU9;A0A1D5RLE8;A0A1D5RM50	Q99LJ5;A0A1D5RLU9;A0A1D5RLE8;A0A1D5RM50	CKLF-like MARVEL transmembrane domain-containing protein 3	Cmtm3
139290000	134950000	342960000	75307000	64844000	69097000	55346000	104630000	84173000	99320000	121520000	125730000				6	6	6	23.6	23.6	23.6	36.867	0	10.228	2493400000	15	Q8BTX9;A0A1D5RLG0;A0A1D5RM62	Q8BTX9;A0A1D5RLG0;A0A1D5RM62	Inactive hydroxysteroid dehydrogenase-like protein 1	Hsdl1
56963000	45558000	109760000	59484000	39579000	31075000	0	53709000	49544000	45449000	44013000	53469000				6	6	6	8.2	8.2	8.2	111.72	0	12.995	922360000	15	Q8C0M0;Q8C0M0-3;A0A1D5RLJ8;Q8C0M0-2	Q8C0M0;Q8C0M0-3;A0A1D5RLJ8;Q8C0M0-2	WD repeat-containing protein 59	Wdr59
99523000	90140000	100230000	66927000	70406000	66505000	61018000	83096000	54861000	75853000	63887000	70293000				4	4	4	6.2	6.2	6.2	114.72	0	8.7833	1684700000	11	Q2PFD7;F6Z9E6;A0A1D5RLK2;A0A1D5RMH7;Q2PFD7-4;Q2PFD7-5;Q2PFD7-2;Q8C0E9;E9PUC5;Q2PFD7-3	Q2PFD7;F6Z9E6;A0A1D5RLK2;A0A1D5RMH7;Q2PFD7-4;Q2PFD7-5;Q2PFD7-2;Q8C0E9;E9PUC5;Q2PFD7-3	PH and SEC7 domain-containing protein 3	Psd3
55292000	41496000	86081000	38307000	41624000	43976000	43726000	48023000	43556000	61299000	64457000	56959000				10	10	10	16.6	16.6	16.6	92.612	0	19.798	2776600000	50	Q8BG67;A0A1D5RLL3;Q8BG67-2;Q8BWC5;A0A2I3BR57	Q8BG67;A0A1D5RLL3;Q8BG67-2	Protein EFR3 homolog A	Efr3a
251230000	261170000	437460000	204520000	217800000	209070000	211960000	226320000	220020000	212430000	221440000	216840000				80	80	80	24	24	24	435.8	0	170.54	25162000000	282	E9QLK7;E9PZA7;E9PWT1;A0A1D5RLL4;F7CGG2;Q80YV3	E9QLK7;E9PZA7;E9PWT1;A0A1D5RLL4;F7CGG2;Q80YV3	Transformation/transcription domain-associated protein	Trrap
492540000	701010000	0	545110000	485770000	781120000	932390000	935290000	207990000	571900000	579000000	650080000				4	4	4	0.6	0.6	0.6	654.2	0.0017686	1.7493	6007700000	3	A0A1D5RLM8;F6RS26	A0A1D5RLM8
62335000	68244000	145420000	74829000	87828000	80203000	38380000	47631000	74389000	69618000	45689000	70020000				15	13	13	10.9	9.9	9.9	195.53	0	19.59	2289200000	28	Q3UU96;D3YYN8;E9PVY0;A0A1D5RLQ9;H7BX44;Q3UU96-2;F6Q5A5;F6S5Z6;F6YZJ7;A0A0A6YXJ5;F6W0C2	Q3UU96;D3YYN8;E9PVY0;A0A1D5RLQ9;H7BX44;Q3UU96-2;F6Q5A5	Serine/threonine-protein kinase MRCK alpha;Non-specific serine/threonine protein kinase	Cdc42bpa
66792000	57269000	141310000	67126000	34894000	68726000	65528000	70815000	77902000	74746000	58911000	65820000				6	6	6	10.3	10.3	10.3	69.579	0	6.1064	1416700000	19	Q9D2X5;Z4YNA3;A0A1D5RLR7;Q9D2X5-2;A0A1D5RLW7	Q9D2X5;Z4YNA3;A0A1D5RLR7;Q9D2X5-2;A0A1D5RLW7	MAU2 chromatid cohesion factor homolog	Mau2
158920000	170480000	216070000	129700000	167890000	151350000	151210000	186810000	198570000	141080000	169700000	160720000				11	11	11	13.7	13.7	13.7	85.247	0	16.296	5562100000	58	Q8C1D8;A0A1D5RLV0;A0A1D5RMB4;Q8C1D8-2	Q8C1D8;A0A1D5RLV0;A0A1D5RMB4	Protein IWS1 homolog	Iws1
46907000	35556000	115710000	54408000	51645000	31938000	24144000	47825000	56299000	47148000	31360000	21018000				17	17	17	6.2	6.2	6.2	392.33	0	69.525	2205000000	29	Q6VNB8;A0A1D5RLV7;G3UYW1;Q6VNB8-2;G3UY81	Q6VNB8;A0A1D5RLV7;G3UYW1	WD repeat and FYVE domain-containing protein 3	Wdfy3
623790000	585440000	979100000	456970000	401680000	855780000	426600000	546890000	809780000	1084700000	516400000	384770000				3	3	3	39.3	39.3	39.3	16.284	0	13.317	7962700000	10	Q9DCC8;A0A1D5RLZ6	Q9DCC8;A0A1D5RLZ6	Mitochondrial import receptor subunit TOM20 homolog	Tomm20
27644000	35108000	109490000	30966000	30626000	30518000	36194000	31681000	35860000	34655000	38312000	28811000				10	10	10	12.1	12.1	12.1	108.01	0	15.747	1239200000	25	Q8R0S2;E9PUA3;A0A1D5RM83;Q8R0S2-2;A0A5F8MPT9;Q5DU25;A4GZ26;D3Z6V7;D3Z5I6;E9QAD8;Q3TES0;A0A0R4J1U6	Q8R0S2;E9PUA3;A0A1D5RM83;Q8R0S2-2;A0A5F8MPT9	IQ motif and SEC7 domain-containing protein 1	Iqsec1
222000000	205800000	366870000	259720000	205130000	256600000	200840000	214750000	192640000	248740000	284250000	243700000				8	8	8	14.2	14.2	14.2	76.684	0	22.798	6483600000	46	Q8R3L2;A0A1D5RM90;B2ZAC8;Q8R3L2-4;Q8R3L2-3;Q8R3L2-2;Q8R3L2-5;A0A1D5RLU0	Q8R3L2;A0A1D5RM90;B2ZAC8;Q8R3L2-4;Q8R3L2-3;Q8R3L2-2;Q8R3L2-5	Transcription factor 25	Tcf25
23090000	0	54285000	42842000	21774000	29325000	36205000	0	0	0	21423000	0				3	3	3	10.5	10.5	10.5	48.46	0	4.241	281340000	5	Q9D7V1;A0A1D5RMA9	Q9D7V1;A0A1D5RMA9	SH2 domain-containing protein 4A	Sh2d4a
170290000	214620000	103390000	171830000	185200000	161690000	155240000	102040000	107210000	103580000	96846000	110100000				12	12	12	29	29	29	65.076	0	27.435	4581400000	36	Q3URE1;A0A1D5RMC8;Q3URE1-2	Q3URE1;A0A1D5RMC8;Q3URE1-2	Acyl-CoA synthetase family member 3, mitochondrial	Acsf3
579270000	978000000	1064800000	704470000	381590000	296190000	583510000	576040000	387950000	798870000	386400000	502250000				5	4	4	4.8	4.1	4.1	150.06	0	8.133	6777200000	8	B1AVY7;A0A1D5RMD4;E7FLY0	B1AVY7;A0A1D5RMD4;E7FLY0	Kinesin-like protein KIF16B;Kinesin-like protein	Kif16b
45404000	79138000	0	45565000	74277000	62458000	60420000	45760000	39787000	38026000	0	0				72	1	1	39.9	1.2	1.2	266.12	0.0030612	1.5988	428630000	6	A0A1D5RMJ8;Q6ZQ08-2;B7ZWL1;A0A1D5RM04;A0A1D5RMB6;A0A1D5RM03	A0A1D5RMJ8;Q6ZQ08-2;B7ZWL1	CCR4-NOT transcription complex subunit 1	Cnot1
281220000	251760000	389280000	250310000	319710000	261840000	219160000	220110000	283750000	256840000	248530000	272110000				12	12	12	28.4	28.4	28.4	64.476	0	129.69	17159000000	102	Q8VI36;Q8VI36-2;F8VQ28;A0A1D5RMM8;A0A0J9YV30	Q8VI36;Q8VI36-2;F8VQ28;A0A1D5RMM8;A0A0J9YV30	Paxillin	Pxn
16896000	25260000	85080000	32601000	34167000	44029000	48664000	35316000	30741000	51056000	39679000	37328000				4	4	4	21.9	21.9	21.9	30.76	0	10.798	954590000	10	A0A1I7Q4A6;Q9CPQ5	A0A1I7Q4A6;Q9CPQ5	Centromere protein Q	Cenpq
218880000	172920000	148280000	145310000	100650000	124060000	118870000	112460000	116230000	123440000	123080000	164150000				5	5	5	12	12	12	59.146	0	9.9792	3182600000	22	Q9Z2A5;Q4FCQ7;A0A1L1SQ41;J3QNU1;Q9Z2A5-2;A0A140LJ98	Q9Z2A5;Q4FCQ7;A0A1L1SQ41;J3QNU1;Q9Z2A5-2	Arginyl-tRNA--protein transferase 1	Ate1
258830000	251720000	426340000	379600000	387230000	363110000	264830000	337580000	283340000	337950000	323010000	277100000				35	17	17	16.6	10.3	10.3	271.66	0	34.709	5754800000	37	E9PUM4;A0A1L1SQ51;Q71LX4;Q8CDM9;A0A1L1SRI1;A0A1L1SQP9;A0A1L1SVA8	E9PUM4;A0A1L1SQ51;Q71LX4;Q8CDM9;A0A1L1SRI1;A0A1L1SQP9	Talin-2	Tln2
0	0	0	0	0	0	0	0	0	0	0	0				1	1	1	20.4	20.4	20.4	5.7485	0.0029176	1.6109	130730000	0	A0A1L1SVA4;A0A1L1SQ78;A0A1L1SQU5;Q9D174	A0A1L1SVA4;A0A1L1SQ78;A0A1L1SQU5;Q9D174	SS18-like protein 2	Ss18l2
7508300000	6324000000	6531300000	6302700000	6703000000	5928900000	5908400000	5962500000	6209100000	6646300000	5909500000	7102800000				4	4	4	28	28	28	13.742	0	6.2283	161750000000	50	P62852;A0A1L1SQA8	P62852;A0A1L1SQA8	40S ribosomal protein S25	Rps25
106620000	219470000	3710600000	161900000	180730000	224130000	206890000	165030000	162670000	209710000	82917000	69361000				6	3	3	2.7	1.4	1.4	233.26	0.0081529	1.1603	5456100000	6	Q8VDR9;A0A1L1SQR4	Q8VDR9;A0A1L1SQR4	Dedicator of cytokinesis protein 6	Dock6
41093000	19894000	85258000	39228000	35396000	22345000	41028000	34501000	38119000	58721000	49595000	34458000				3	3	3	14.3	14.3	14.3	34.053	0	10.513	693470000	12	Q9DB07;A0A1L1SR19;A0A5F8MPR6;D3Z4B1	Q9DB07;A0A1L1SR19;A0A5F8MPR6	Intraflagellar transport protein 46 homolog	Ift46
0	0	0	0	0	0	0	0	0	0	0	0				1	1	1	1.2	1.2	1.2	83.762	0.0091999	1.0948	0	1	Q3V0M2;A0A1L1SRB0;F8WI85	Q3V0M2;A0A1L1SRB0;F8WI85	Leucine-rich repeat-containing protein 36	Lrrc36
349370000	344760000	353540000	277450000	248190000	262170000	267060000	229570000	295320000	321430000	362780000	340730000				13	13	13	18.6	18.6	18.6	94.946	0	46.922	8917400000	63	P35951;A0A1L1SRE8;Q924X6;B1AXJ6;A0A571BEC8;A0A571BE80;A0A571BE60;B1AXJ3;F6YZZ8;B1AXJ5;B1AXJ4;Q924X6-2	P35951;A0A1L1SRE8	Low-density lipoprotein receptor	Ldlr
0	0	0	0	0	0	0	0	0	0	0	0				1	1	1	7.4	7.4	7.4	21.495	0.00090717	2.1436	25596000	0	A0A1L1ST73;A0A1L1SRH8;Q9D2Z4	A0A1L1ST73;A0A1L1SRH8;Q9D2Z4	Sentrin-specific protease 8	Senp8
30201000	0	57446000	0	0	0	0	0	0	0	30577000	19720000				1	1	1	15.3	15.3	15.3	17.468	0.0081667	1.1749	157410000	3	A0A1L1SRJ2;Q60773	A0A1L1SRJ2;Q60773	Cyclin-dependent kinase 4 inhibitor D	Cdkn2d
0	0	0	0	0	0	0	0	0	0	0	0				1	1	1	6.3	6.3	6.3	28.048	0	3.5113	64405000	1	Q9QY33;A0A1L1SRJ4	Q9QY33;A0A1L1SRJ4	Tetraspanin-3	Tspan3
146570000	178370000	91255000	197440000	209740000	185890000	158740000	166140000	122710000	120890000	116570000	133550000				2	2	2	46	46	46	6.6316	0.00046339	2.5493	1642300000	7	A0A1L1SRR1;Q9ESD6-2;Q9ESD6	A0A1L1SRR1;Q9ESD6-2;Q9ESD6	CKLF-like MARVEL transmembrane domain-containing protein 7	Cmtm7
101320000	287140000	161220000	13490000	15071000	4359700	54805000	36364000	36428000	102850000	69346000	87670000				11	10	10	16.6	15.4	15.4	88.651	0	21.322	3410900000	41	O08739;A0A1L1SRX2;F6XQD0;D3Z4N3;D3YU73	O08739;A0A1L1SRX2	AMP deaminase 3	Ampd3
200590000	169540000	349230000	116740000	104620000	95118000	139800000	138380000	90803000	147330000	137990000	136940000				13	13	13	25.6	25.6	25.6	69.552	0	27.989	8594200000	58	Q9Z2X8;A0A1L1SS10	Q9Z2X8;A0A1L1SS10	Kelch-like ECH-associated protein 1	Keap1
21970000	22736000	0	90633000	67708000	0	0	0	0	82776000	74979000	46391000				5	1	1	33.9	5	5	26.984	0.00061022	2.3264	359300000	7	A0A1L1SS34	A0A1L1SS34
0	0	0	0	0	0	0	0	0	0	0	0				1	1	1	4.8	4.8	4.8	21.18	0.0041926	1.5039	81687000	1	Q91XE8;A0A1L1SSA8	Q91XE8;A0A1L1SSA8	Transmembrane protein 205	Tmem205
91544000	85145000	78334000	52707000	51984000	57077000	71972000	55751000	77934000	48615000	63552000	77620000				12	12	12	23.1	23.1	23.1	80.378	0	25.822	2416100000	35	A0A338P6N2;D3YVV0;E9Q723;A0A1L1SSC7;Q3UMK4	A0A338P6N2;D3YVV0;E9Q723;A0A1L1SSC7;Q3UMK4		Ttc13
229120000	265810000	228480000	356550000	359170000	382170000	336770000	302140000	280250000	240140000	222360000	273310000				13	13	13	42.2	42.2	42.2	53.788	0	54.568	14576000000	82	Q3UDS7;A0A1L1SSF2;Q8VDL4-3;Q8VDL4;Q8VDL4-2	Q3UDS7;A0A1L1SSF2;Q8VDL4-3;Q8VDL4	ADP-dependent glucokinase	Adpgk
197300000	236220000	289690000	243420000	359370000	255940000	492100000	378350000	355750000	196560000	289800000	258000000				8	8	8	27.9	27.9	27.9	34.322	0	29.552	10485000000	54	Q5NCU4;A0A1L1SSH9;P07214;Q5NCU3	Q5NCU4;A0A1L1SSH9;P07214	SPARC	Sparc
23980000	17636000	127820000	0	0	0	4496100	12787000	16970000	0	24617000	19246000				11	11	11	4.7	4.7	4.7	300.36	0	13.478	615520000	11	E9QPK4;A0A1L1SSL9;Q9JKK8	E9QPK4;A0A1L1SSL9;Q9JKK8	Serine/threonine-protein kinase ATR	Atr
0	0	37630000	25021000	0	26588000	0	0	0	0	0	0				2	1	1	4.8	2.2	2.2	54.474	0.0027733	1.623	81192000	1	Q64143;B1AUG0;A0A1L1ST33	Q64143;B1AUG0;A0A1L1ST33	Phosphatidylinositol 3-kinase regulatory subunit gamma	Pik3r3
80084000	92852000	72771000	96005000	102150000	108370000	107300000	103830000	88368000	95862000	84450000	128570000				5	5	5	0.5	0.5	0.5	1009.9	0.0014879	1.8834	1230600000	6	Q6ZWR6;A0A1L1STC6;Q6ZWR6-4;Q6ZWR6-2;A0A1L1SRV6;Q6ZWR6-3	Q6ZWR6;A0A1L1STC6;Q6ZWR6-4	Nesprin-1	Syne1
0	35565000	0	0	0	0	23758000	0	0	37912000	0	0				1	1	1	7	7	7	25.548	0	21.39	88469000	6	Q9D8P7;A0A1L1STD0;A0A1L1SUI7;Q9DB36	Q9D8P7;A0A1L1STD0;A0A1L1SUI7;Q9DB36	General transcription factor 3C polypeptide 6	Gtf3c6
1023500000	1007800000	826490000	1041400000	938990000	1017600000	903010000	915190000	866760000	953730000	969590000	927810000				35	35	33	47.1	47.1	44.7	97.452	0	200.23	117780000000	357	A0A1L1STE4;Q9Z1X4-3;Q9Z1X4;Q9Z1X4-2;Q45VK5;A0A1L1SSU8;A0A1L1ST48;A0A1L1SU19;A0A1L1SQR7;A0A1L1SR62;A0A1L1SQ69	A0A1L1STE4;Q9Z1X4-3;Q9Z1X4;Q9Z1X4-2;Q45VK5	Interleukin enhancer-binding factor 3	Ilf3
2016500000	1872900000	3445100000	1723400000	1464400000	1672900000	1421000000	1409300000	1364000000	1390600000	1295500000	1303700000				17	17	17	51.1	51.1	51.1	39.638	0	216.46	129410000000	240	Q9D6R2;A0A1L1STE6;Q9D6R2-2;A0A1L1SQF9	Q9D6R2;A0A1L1STE6;Q9D6R2-2	Isocitrate dehydrogenase [NAD] subunit alpha, mitochondrial	Idh3a
77240000	56114000	94685000	58102000	36430000	42718000	41282000	57502000	22132000	47260000	23738000	46710000				7	6	4	16.3	14.7	10.9	59.505	0	14.747	1105400000	25	Q8K0D0;A0A1L1SUS7;Q8K0D0-2	Q8K0D0;A0A1L1SUS7;Q8K0D0-2	Cyclin-dependent kinase 17	Cdk17
43619000	0	51400000	63668000	43948000	45646000	63186000	36259000	32969000	39963000	55212000	45009000				61	1	1	73.6	1.8	1.8	107.11	0	4.4106	458070000	11	A0A1L1SV25;E9Q2W9;A0A1L1SVJ6;D3Z0L8;D3Z761	A0A1L1SV25;E9Q2W9		Actn4
255540000	274420000	400450000	260560000	258930000	267850000	218780000	218390000	225560000	215770000	200600000	218660000				41	41	41	36	36	36	157.15	0	147.73	23222000000	201	A0A1L1SV73;Q8BY87;Q8BY87-2	A0A1L1SV73;Q8BY87;Q8BY87-2	Ubiquitin carboxyl-terminal hydrolase 47	Usp47
149070000	123370000	114850000	99740000	61541000	68274000	78505000	89740000	78196000	138920000	82763000	83100000				5	5	5	29.6	29.6	29.6	21.86	0	139.8	2571400000	37	Q9CQ02;A0A1L1SVC7;A0A1L1SRX4;A0A1L1SRM6;A0A1L1ST08;A0A1L1SRJ9	Q9CQ02;A0A1L1SVC7;A0A1L1SRX4;A0A1L1SRM6;A0A1L1ST08	COMM domain-containing protein 4	Commd4
167950000	140060000	168000000	122230000	101150000	84052000	115950000	96822000	105320000	139190000	152320000	149930000				21	21	21	37.9	37.9	37.9	69.819	0	26.854	8358800000	79	Q91VN6;A0A1S6GWJ4	Q91VN6;A0A1S6GWJ4	Probable ATP-dependent RNA helicase DDX41	Ddx41
219650000	210020000	160310000	196170000	164930000	180890000	173890000	147520000	148240000	180660000	177030000	164320000				16	16	12	15.5	15.5	10.8	165.8	0	33.423	8337200000	77	Q9WV30;Q9WV30-2;A0A1U6URG8;Q9WV30-4;F6VCW7	Q9WV30;Q9WV30-2;A0A1U6URG8;Q9WV30-4	Nuclear factor of activated T-cells 5	Nfat5
0	0	0	0	0	0	0	0	0	0	0	0				1	1	1	1.1	1.1	1.1	101.78	0.0073571	1.2281	0	2	Q8BMI4;A0A1W2P876;A0A1W2P6M6;Q8BMI4-2	Q8BMI4;A0A1W2P876;A0A1W2P6M6;Q8BMI4-2	Flap endonuclease GEN homolog 1	Gen1
32559000	49695000	0	69931000	80606000	65098000	48560000	40711000	112780000	41439000	43520000	0				2	2	2	3.7	3.7	3.7	60.717	0	6.2156	690830000	15	O88888;A0A1W2P6Z9	O88888;A0A1W2P6Z9	Amyloid beta A4 precursor protein-binding family A member 3	Apba3
339210000	367380000	422410000	189710000	0	509690000	317150000	981640000	979380000	394080000	360940000	387770000				6	6	6	2.7	2.7	2.7	229.39	0	3.7003	5113800000	12	Q6GYP7;A0A1W2P832;A0A1W2P712;A0A2I3BRX9;Q6GYP7-2;Q6GYP7-4;Q6GYP7-6;A0A1W2P7Y4	Q6GYP7;A0A1W2P832;A0A1W2P712;A0A2I3BRX9;Q6GYP7-2;Q6GYP7-4;Q6GYP7-6	Ral GTPase-activating protein subunit alpha-1	Ralgapa1
370410000	414400000	200270000	564390000	720400000	630140000	655770000	671210000	744140000	356630000	379370000	511510000				8	8	8	49.5	49.5	49.5	20.767	0	40.116	21429000000	72	Q9QXT0;A0A1W2P729	Q9QXT0;A0A1W2P729	Protein canopy homolog 2	Cnpy2
124050000	139980000	210000000	125660000	117910000	105110000	127940000	142170000	122380000	139980000	129780000	121800000				39	39	39	16.1	16.1	16.1	329.46	0	87.535	11357000000	147	A0A1W2P737;F8VPV0;P48725;P48725-3;P48725-2	A0A1W2P737;F8VPV0;P48725;P48725-3;P48725-2	Pericentrin	Pcnt
16751000000	20634000000	4434600000	11126000000	14923000000	20142000000	20155000000	16523000000	24912000000	16650000000	15201000000	16238000000				10	10	2	60.3	60.3	30.1	15.388	0	59.584	293980000000	80	P84228;A0A1W2P768;P68433;F8WI35;E0CYN1;E0CYR7	P84228;A0A1W2P768;P68433;F8WI35	Histone H3.2;Histone H3.1;Histone H3	Hist1h3b;Hist1h3a;H3f3a
0	0	166420000	0	0	0	0	22032000	0	0	0	0				1	1	1	5.8	5.8	5.8	19.209	0.0057266	1.3809	184920000	1	P62325;A0A1W2P7F9	P62325;A0A1W2P7F9	Protein BTG1	Btg1
325860000	334430000	204730000	305120000	321890000	251880000	206760000	290010000	246890000	298620000	253630000	220230000				5	5	4	34.3	34.3	30.4	22.942	0	31.985	5270000000	46	Q9CQE6;A0A1W2P7K2;A0A1W2P7E1	Q9CQE6;A0A1W2P7K2	Histone chaperone ASF1A	Asf1a
95916000	33956000	78336000	23734000	21095000	24238000	23867000	23484000	16602000	23722000	20527000	22722000				4	4	4	18	18	18	47.133	0	13.022	475830000	4	Q68EF0;A0A1W2P7K6;A0A1W2P6M4	Q68EF0;A0A1W2P7K6	Rab-3A-interacting protein	Rab3ip
0	0	0	0	17315000	0	0	0	47424000	0	0	0				1	1	1	5.5	5.5	5.5	25.162	0.0084034	1.1229	52298000	4	A0A1W2P7R5;A0A1W2P7P6;Q91W52;Q91W52-2	A0A1W2P7R5;A0A1W2P7P6;Q91W52;Q91W52-2	Transmembrane protein 19	Tmem19
0	0	0	0	0	0	0	0	0	0	0	0				1	1	1	2	2	2	74.331	0.0037714	1.5443	54648000	0	Q8VEG4;A0A1W2P7Q1;Q8VEG4-2	Q8VEG4;A0A1W2P7Q1;Q8VEG4-2	Exonuclease 3-5 domain-containing protein 2	Exd2
227390000	224240000	540160000	274440000	294790000	284910000	171740000	210800000	177690000	201800000	216600000	238210000				22	22	22	26.1	26.1	26.1	109.79	0	46.349	15924000000	112	A0A1W2P7Q6;Q9CRT8;A0A1W2P7V1	A0A1W2P7Q6;Q9CRT8	Exportin-T	Xpot
184100000	200540000	194920000	144140000	160290000	152480000	174360000	195460000	171930000	236340000	189130000	217600000				6	6	5	25.1	25.1	21.7	26.621	0	7.5131	5100100000	34	Q8CFI2;A0A1W2P7U1;A0A087WP01;A0A140T8I4;A0A1W2P7U9;A0A1W2P861;A0A1W2P7T2;A0A1W2P8B1;A0A1W2P892	Q8CFI2;A0A1W2P7U1;A0A087WP01;A0A140T8I4;A0A1W2P7U9	Ubiquitin-conjugating enzyme E2 R1	Cdc34;Cdc34-ps
134930000	130460000	75640000	114770000	116490000	72394000	76220000	87206000	89176000	109030000	107460000	129840000				4	4	4	12.3	12.3	12.3	50.662	0	7.4362	2145500000	16	Q8BH60;A0A1W2P7V0;K3W4Q9;Q8BH60-2	Q8BH60;A0A1W2P7V0;K3W4Q9;Q8BH60-2	Golgi-associated PDZ and coiled-coil motif-containing protein	Gopc
33401000	25603000	84893000	47449000	41853000	44563000	53709000	50232000	47659000	57445000	47099000	70688000				7	7	7	6.8	6.8	6.8	164.18	0	11.891	1082000000	29	P35822;B2RRF0;A0A1W2P7Y1;P28828;Q68FM4	P35822;B2RRF0;A0A1W2P7Y1	Receptor-type tyrosine-protein phosphatase kappa;Protein-tyrosine-phosphatase	Ptprk
19113000	35640000	43860000	73493000	56433000	63583000	83754000	97729000	75260000	35789000	42879000	39247000				3	3	3	19.7	19.7	19.7	29.213	0	4.4991	866670000	17	Q99KK1;A0A1W2P8A8	Q99KK1;A0A1W2P8A8	Receptor expression-enhancing protein 3	Reep3
87104000	75874000	21085000	100100000	95869000	92814000	89845000	95793000	91101000	80315000	80599000	91954000				3	3	3	9.6	9.6	9.6	54.444	0	8.4149	1178100000	15	Q9JIY2;E9QM14;A0A1X7SB71;Q9JIY2-3;Q9JIY2-2;Q9JIY2-4	Q9JIY2;E9QM14;A0A1X7SB71;Q9JIY2-3;Q9JIY2-2;Q9JIY2-4	E3 ubiquitin-protein ligase Hakai	Cbll1
1214900000	1347000000	209280000	911790000	1088700000	859080000	1153000000	1126800000	1343100000	1172600000	1374300000	1257600000				10	10	10	65.7	65.7	65.7	12.758	0	74.631	43115000000	90	P48428;A0A1Y7VJ48	P48428;A0A1Y7VJ48	Tubulin-specific chaperone A	Tbca
80135000	77811000	36312000	46687000	56699000	39184000	52463000	59122000	50180000	47380000	71361000	52453000				2	2	2	4.2	4.2	4.2	70.837	0	4.1007	661610000	12	Q8R5C8;A0A1Y7VJ93;A0A1Y7VMG9;Q8BJZ0;D3YY85;D3YXX1;D3YY86	Q8R5C8;A0A1Y7VJ93;A0A1Y7VMG9;Q8BJZ0;D3YY85;D3YXX1;D3YY86	Zinc finger MYND domain-containing protein 11	Zmynd11
23832000	43215000	75710000	28298000	46857000	52796000	45238000	35699000	45125000	28307000	47083000	54961000				6	6	6	9.5	9.5	9.5	119.17	0	3.611	889850000	10	Q62415;A0A1Y7VJH3	Q62415;A0A1Y7VJH3	Apoptosis-stimulating of p53 protein 1	Ppp1r13b
14009000	10754000	24283000	0	14933000	17721000	18917000	19175000	20695000	0	0	12430000				4	3	3	9	6.6	6.6	53.517	0	8.1756	144730000	10	Q8R2E9;A0A1Y7VJM4;A0A1Y7VNF4	Q8R2E9;A0A1Y7VJM4;A0A1Y7VNF4	ERO1-like protein beta	Ero1lb
15051000	15446000	32644000	0	0	0	0	0	12129000	0	0	0				1	1	1	3.8	3.8	3.8	31.888	0.0017673	1.7309	72733000	1	A0A1Y7VJY8;A0A1Y7VM56;Q8K2C6	A0A1Y7VJY8;A0A1Y7VM56;Q8K2C6	NAD-dependent protein deacylase sirtuin-5, mitochondrial	Sirt5
85038000	80754000	150000000	100790000	73170000	81823000	78093000	66117000	75190000	75941000	76156000	59571000				9	9	9	51.9	51.9	51.9	24.275	0	27.401	3401900000	38	Q9WVL0;A0A1Y7VJZ2;A0A1Y7VNC1	Q9WVL0;A0A1Y7VJZ2;A0A1Y7VNC1	Maleylacetoacetate isomerase	Gstz1
192180000	161920000	93385000	218640000	245780000	247380000	261840000	252210000	201270000	201800000	215870000	223300000				7	7	7	47.9	47.9	47.9	15.718	0	18.868	4442900000	26	A0A1Y7VK19;Q9DCB8	A0A1Y7VK19;Q9DCB8	Iron-sulfur cluster assembly 2 homolog, mitochondrial	Isca2
7897400000	9381900000	7072700000	7424200000	8130900000	8284300000	8556400000	8543500000	7202000000	8231500000	7638400000	7643300000				12	12	12	53.9	53.9	53.9	17.718	0	28.207	231140000000	116	P62270;F6YVP7;A0A1Y7VKY1;S4R1N6;A0A3Q4EGP3	P62270;F6YVP7;A0A1Y7VKY1;S4R1N6	40S ribosomal protein S18	Rps18;Gm10260
879240000	843790000	2414400000	1008000000	1046300000	931800000	723210000	749290000	826870000	639050000	934810000	849290000				1	1	1	14	14	14	6.5608	0.0069672	1.2809	13443000000	25	A0A1Y7VLP0;P56379	A0A1Y7VLP0;P56379	6.8 kDa mitochondrial proteolipid	Mp68
0	0	0	0	0	0	0	0	0	0	0	0				3	2	0	9.2	6.9	0	42.914	0	4.856	0	1	W4VSP4;A0A1Y7VLW2	W4VSP4;A0A1Y7VLW2		Serpinb6c
7287100	0	30993000	6706700	0	0	7527300	0	0	15481000	16291000	16888000				5	3	3	6.3	4.4	4.4	94.931	0	4.976	121460000	6	Q3V3Q7;A0A1Y7VLZ7;E9Q7E9	Q3V3Q7;A0A1Y7VLZ7;E9Q7E9	Phosphofurin acidic cluster sorting protein 2	Pacs2
497700000	536760000	620750000	733500000	714240000	626480000	511040000	475820000	515150000	412800000	487700000	385740000				4	4	4	51.7	51.7	51.7	13.02	0	90.687	12912000000	44	P52503;A0A1Y7VM38;A0A1Y7VKP8	P52503;A0A1Y7VM38;A0A1Y7VKP8	NADH dehydrogenase [ubiquinone] iron-sulfur protein 6, mitochondrial	Ndufs6
40231000	30808000	0	0	0	31217000	0	0	0	29816000	0	0				4	4	4	2.3	2.3	2.3	199.18	0	4.1705	221450000	5	E9Q9B7;A0A1Y7VMH7;A0A1Y7VME9;A0A1Y7VNF8;A0A1Y7VK25	E9Q9B7;A0A1Y7VMH7;A0A1Y7VME9;A0A1Y7VNF8		Kidins220
40546000	50451000	0	51692000	50228000	51528000	81697000	70928000	73009000	72714000	76657000	0				1	1	1	9.4	9.4	9.4	16.239	0.0014905	1.9036	535550000	3	A0A1Y7VMU4;A0A1Y7VN75;Q9D0V8	A0A1Y7VMU4;A0A1Y7VN75;Q9D0V8	Cyclin-dependent kinase 2-interacting protein	Cinp
107230000	113200000	312210000	113310000	115220000	73743000	116820000	107380000	126840000	102980000	98189000	128050000				3	2	0	19.5	14.9	0	17.518	0	5.6874	2762000000	27	A0A1Y7VMY2;A0A1Y7VKC0;A0A1Y7VKE4	A0A1Y7VMY2;A0A1Y7VKC0;A0A1Y7VKE4
115640000	147790000	126200000	104030000	104090000	91012000	112490000	184510000	146590000	110550000	95850000	82586000				7	7	7	22.2	22.2	22.2	59.386	0	26.922	2543200000	9	O54956;A0A1Y7VN66;A0A1Y7VLU2	O54956;A0A1Y7VN66	DNA polymerase epsilon subunit 2	Pole2
0	0	0	0	0	0	0	0	0	0	0	0				2	2	2	0.7	0.7	0.7	243.72	0.008805	1.1106	1008700000	1	Q61043;A0A1Y7VNC5;Q61043-4;Q61043-2;Q61043-1	Q61043;A0A1Y7VNC5;Q61043-4;Q61043-2;Q61043-1	Ninein	Nin
93070000	26838000	69012000	103320000	109570000	80282000	52855000	77933000	67872000	76116000	104210000	95198000				3	3	3	18.8	18.8	18.8	26.047	0	9.2768	1269700000	20	Q8VCM3;A0A1Y7VNH4;A0A1Y7VLE1;A0A1Y7VJT0	Q8VCM3;A0A1Y7VNH4;A0A1Y7VLE1;A0A1Y7VJT0	Zinc finger FYVE domain-containing protein 21	Zfyve21
39950000	45534000	135180000	54479000	59965000	72264000	64543000	55869000	58598000	66769000	73247000	89756000				12	6	6	21.1	11.2	11.2	84.389	0	7.8694	1595400000	19	Q03141;A0A1Y7VNZ6;Q03141-2;Q03141-3;Q8VHJ5;A0A0A6YY78;A0A1Y7VJB1	Q03141;A0A1Y7VNZ6;Q03141-2;Q03141-3;Q8VHJ5	MAP/microtubule affinity-regulating kinase 3;Serine/threonine-protein kinase MARK1	Mark3;Mark1
23622000	22474000	0	22980000	17634000	23966000	30220000	24674000	28622000	24188000	36526000	21836000				4	4	4	6	6	6	117.87	0	12.642	290920000	11	A0A1Y7VP67;E9Q2I4	A0A1Y7VP67;E9Q2I4		Elmsan1
41954000	67500000	41639000	79296000	85662000	59772000	65849000	59435000	105450000	106670000	58739000	68781000				2	2	2	9.5	9.5	9.5	24.443	0	7.2416	1173000000	13	Q9D142;A0A217FL49	Q9D142;A0A217FL49	Uridine diphosphate glucose pyrophosphatase	Nudt14
49511000	46373000	87167000	38829000	40086000	40424000	33687000	33659000	32682000	44429000	39433000	30217000				2	2	2	4.8	4.8	4.8	74.274	0	3.2464	607880000	3	Q9JI78;A0A286YDI5;A0A286YCI0;A0A286YCZ7	Q9JI78;A0A286YDI5;A0A286YCI0;A0A286YCZ7	Peptide-N(4)-(N-acetyl-beta-glucosaminyl)asparagine amidase	Ngly1
61590000	75818000	225770000	120550000	140580000	135420000	93726000	107010000	89351000	142080000	128070000	126100000				10	10	9	11.1	11.1	10.4	116.51	0	37.582	4422300000	43	Q8BTY2;F8VQC9;A0A286YCS4;A0A286YCX2;I1VGT4;H6WZF5;I1VGT6;I1VGT5;E3UVT8;D3Y272;H6WZ45;J9RV59;D3Y273;E3UVT9;J9RDH0;A0A286YCX8;A0A286YDK8;A0A286YD46;A0A286YDJ7;Q8BTY2-2;A0A286YDR1	Q8BTY2;F8VQC9;A0A286YCS4;A0A286YCX2;I1VGT4;H6WZF5;I1VGT6;I1VGT5;E3UVT8;D3Y272;H6WZ45;J9RV59;D3Y273;E3UVT9;J9RDH0;A0A286YCX8;A0A286YDK8;A0A286YD46;A0A286YDJ7;Q8BTY2-2	Sodium bicarbonate cotransporter 3;Anion exchange protein	Slc4a7
23182000	13445000	0	30387000	19643000	27788000	17825000	25010000	25640000	27033000	16669000	25870000				3	3	3	2.9	2.9	2.9	129.02	0	3.7732	314420000	8	P98195;A0A286YCV0;D3YV00;P98195-2;A0A286YDR0;A0A286YDZ3;A0A286YCT2	P98195;A0A286YCV0;D3YV00;P98195-2;A0A286YDR0	Probable phospholipid-transporting ATPase IIB;Phospholipid-transporting ATPase	Atp9b
266570000	258320000	405500000	322820000	335900000	325140000	321860000	333880000	304190000	302420000	296620000	275740000				28	28	25	19.9	19.9	18.2	204.57	0	97.965	12360000000	97	E9Q4K7;A0A286YCV9;A0A286YD28;A0A286YDX6	E9Q4K7;A0A286YCV9	Kinesin-like protein	Kif13b
22781000	0	0	48373000	51464000	35920000	0	53045000	47997000	42361000	0	0				1	1	1	10.6	10.6	10.6	15.353	0.00031066	2.6503	256890000	6	Q8CFV4;A0A286YCW7;A0A286YD56;D3Z4E2	Q8CFV4;A0A286YCW7;A0A286YD56;D3Z4E2	Neuritin	Nrn1
128940000	121660000	184060000	133910000	117380000	104140000	99139000	98813000	93860000	117200000	118370000	108480000				17	17	17	14.1	14.1	14.1	160.91	0	44.953	6024800000	82	A0A286YCX6;E9PY51	A0A286YCX6;E9PY51		Trappc8
31619000	40707000	60667000	0	41937000	0	43464000	48799000	43444000	45374000	35449000	22622000				5	5	5	13	13	13	53.529	0	16.41	440310000	6	A0A286YCZ5;Q99M01;A0A286YCZ4;G3X9Q4	A0A286YCZ5;Q99M01	Phenylalanine--tRNA ligase, mitochondrial	Fars2
1083300000	820400000	1341900000	1288600000	1214500000	1011400000	1069500000	1013700000	1303000000	1131400000	879920000	981570000				3	3	2	1.9	1.9	1.4	154.35	0.0074764	1.1919	13210000000	5	O70546;A0A286YD05;O70546-2;A0A286YD51;A0A286YCW2	O70546;A0A286YD05;O70546-2;A0A286YD51	Lysine-specific demethylase 6A	Kdm6a
0	0	0	54251000	55240000	62102000	82290000	49107000	0	0	0	0				13	4	4	13.2	4.7	4.7	147.16	0	7.1413	253290000	2	A0A286YD76;Q69ZZ9	A0A286YD76
40347000	35318000	47118000	0	0	0	73723000	57903000	55407000	29889000	0	0				3	3	3	11.7	11.7	11.7	35.694	0	5.8625	517320000	5	Q01721;A0A286YD87	Q01721;A0A286YD87	Growth arrest-specific protein 1	Gas1
853420000	975060000	314680000	775030000	1103700000	1054500000	1322300000	1227300000	1271500000	825660000	1131400000	1007700000				17	17	17	22.7	22.7	22.7	73.427	0	136.67	39376000000	111	A0A286YDA2;A0A286YDT3;E9Q5C9;A0A286YDV7;E9Q5C9-2;A0A286YCD1;A0A286YDZ1	A0A286YDA2;A0A286YDT3;E9Q5C9;A0A286YDV7;E9Q5C9-2		Nolc1
58460000	47575000	70336000	94248000	84547000	85182000	69318000	69192000	65769000	74798000	72928000	79347000				8	8	7	19.1	19.1	16.7	65.978	0	21.786	1931900000	27	O70293;O70293-2;A0A286YE10;Q9EP84;A0A286YDA5;A0A286YDZ5;A0A494B9K8;O70291	O70293;O70293-2;A0A286YE10;Q9EP84;A0A286YDA5;A0A286YDZ5	G protein-coupled receptor kinase 6	Grk6
70794000	64445000	104340000	57481000	40156000	32805000	48446000	60356000	67018000	83782000	94566000	97767000				11	11	11	19.3	19.3	19.3	91.836	0	43.042	2345100000	31	Q80XQ2;A0A286YDB3	Q80XQ2;A0A286YDB3	TBC1 domain family member 5	Tbc1d5
86947000	76151000	244280000	144230000	149940000	192890000	127420000	130750000	104300000	138490000	109540000	112610000				5	5	5	19.8	19.8	19.8	24.986	0	6.5995	3193900000	29	O89116;A0A286YDF2;Q5FWJ7	O89116;A0A286YDF2;Q5FWJ7	Vesicle transport through interaction with t-SNAREs homolog 1A	Vti1a
1882600000	1887600000	1892300000	1997600000	1947900000	1883600000	1826800000	1906900000	2003500000	1945400000	1977800000	1945500000				123	123	120	63.9	63.9	62.9	233.32	0	323.31	446660000000	1181	Q69ZN7;A0A286YDF5;E9Q390;Q69ZN7-4;A0A286YCZ3;Q69ZN7-2;Q69ZN7-3;A0A286YDV5;A0A286YE65;REV__Q8QZT1	Q69ZN7;A0A286YDF5;E9Q390;Q69ZN7-4;A0A286YCZ3	Myoferlin	Myof
116590000	119320000	263990000	176650000	151180000	151230000	143970000	178450000	163190000	157420000	164730000	154620000				17	17	17	26.1	26.1	26.1	95.694	0	47.693	6125700000	68	Q8VC03;A0A286YDN1;A0A286YCM4	Q8VC03;A0A286YDN1	Echinoderm microtubule-associated protein-like 3	Eml3
285550000	284660000	408200000	225700000	161280000	223900000	125960000	113490000	141120000	312170000	174010000	350660000				2	2	2	8.6	8.6	8.6	29.657	0	3.3101	2734500000	4	Q3UK78;A0A286YDQ6;B7ZP24;Q3UK78-2;A0A286YD06	Q3UK78;A0A286YDQ6;B7ZP24;Q3UK78-2;A0A286YD06	Polycomb group RING finger protein 5	Pcgf5
124910000	135020000	145830000	104340000	117440000	119540000	127640000	109800000	135990000	121500000	116870000	130300000				7	7	7	37.3	37.3	37.3	23.715	0	10.605	3040500000	17	Q7TMY4;A0A286YDT0;A0A286YCS0;Q7TMY4-2;A0A286YEA7;A0A286YCW5	Q7TMY4;A0A286YDT0;A0A286YCS0;Q7TMY4-2;A0A286YEA7	THO complex subunit 7 homolog	Thoc7
183130000	234070000	293200000	291240000	281510000	278040000	290800000	189620000	280470000	269640000	361070000	318480000				12	12	12	24.3	24.3	24.3	66.455	0	16.365	5243900000	33	Q9QYY8;A0A3B2WC92;A0A286YE25;Q9QYY8-2;A0A3B2WBA7;A0A286YCJ4	Q9QYY8;A0A3B2WC92;A0A286YE25;Q9QYY8-2	Spastin	Spast
337960000	325350000	362780000	214380000	173780000	201930000	211440000	220440000	143940000	275570000	235580000	287490000				4	4	2	22.8	22.8	13	21.333	0	5.265	4499700000	9	P52482;A0A286YE31;H3BL23;H3BL69	P52482;A0A286YE31;H3BL23;H3BL69	Ubiquitin-conjugating enzyme E2 E1	Ube2e1;Ube2e2
458080000	521910000	0	549050000	412500000	556340000	486520000	452470000	424620000	513150000	408870000	342010000				5	5	5	2.1	2.1	2.1	284.08	0.0030608	1.5986	4810300000	7	O88491;E9QAE4;A0A286YE36	O88491;E9QAE4;A0A286YE36	Histone-lysine N-methyltransferase, H3 lysine-36 and H4 lysine-20 specific;Histone-lysine N-methyltransferase	Nsd1
196160000	203600000	273370000	300250000	304560000	299700000	338140000	335240000	346260000	349680000	317120000	344000000				20	20	20	32.8	32.8	32.8	84.313	0	122.19	14548000000	114	A0A2C9F2A2;Q921Q7;A0A286YCR5;A0A286YDC3;A0A286YDL8;A0A286YDV8	A0A2C9F2A2;Q921Q7	Ras and Rab interactor 1	Rin1
368240000	443970000	658450000	370850000	232540000	381670000	324050000	222880000	344300000	299600000	297390000	254510000				10	10	10	18.7	18.7	18.7	65.23	0	25.792	7366100000	21	Q8BX57;A0A2C9F2B5;Q8BX57-2;Q8BX57-3	Q8BX57;A0A2C9F2B5;Q8BX57-2;Q8BX57-3	PX domain-containing protein kinase-like protein	Pxk
858380000	872420000	643880000	735130000	793590000	720930000	920800000	876910000	843380000	914660000	938320000	1051900000				19	19	19	38.7	38.7	38.7	49.925	0	49.059	35743000000	142	Q07076;A0A2C9F2D2;A0A286YCW4	Q07076;A0A2C9F2D2	Annexin A7	Anxa7
3322200000	3272700000	2469800000	2649300000	2334300000	2773600000	2935000000	3005200000	2756300000	3060400000	3053000000	2661400000				5	5	5	31.1	31.1	31.1	12.441	0	6.233	61907000000	50	P83882;A0A2I3BPG9;A0A0A6YW33	P83882;A0A2I3BPG9	60S ribosomal protein L36a	Rpl36a
0	8445700	8650900	0	17794000	0	0	0	0	0	0	0				2	2	2	2.8	2.8	2.8	88.993	0.0050403	1.4514	31463000	4	Q9Z1J2;A0A2I3BPM0;F8WGA9;Q6GTE9;Q9Z1J2-2;Q3THY0	Q9Z1J2;A0A2I3BPM0;F8WGA9;Q6GTE9;Q9Z1J2-2;Q3THY0	Serine/threonine-protein kinase Nek4	Nek4
79495000	75020000	86715000	63300000	74322000	59645000	64240000	66641000	60366000	64182000	58631000	63838000				11	11	11	15.6	15.6	15.6	105.31	0	19.35	2398400000	34	E9QAP7;A0A2I3BPN6;G5E8Z2;A0A3Q4EGS4;A0A3B2W725	E9QAP7;A0A2I3BPN6		Taf4a
78184000	75188000	60390000	71819000	91953000	72001000	82989000	69194000	80640000	72587000	74017000	100520000				16	16	16	12.5	12.5	12.5	202.07	0	34.287	4093100000	45	Q61037;Q61037-6;A0A2I3BRT5;Q7TT21;A0A2I3BPP1;Q3UHB2;Q61037-4;Q61037-3;Q61037-5;Q61037-7;Q61037-2;A0A2I3BPE9;A0A2I3BPR7;Q3TQ10	Q61037;Q61037-6;A0A2I3BRT5;Q7TT21;A0A2I3BPP1;Q3UHB2;Q61037-4;Q61037-3;Q61037-5;Q61037-7;Q61037-2;A0A2I3BPE9	Tuberin	Tsc2
13972000	23923000	0	0	0	0	0	0	0	0	0	0				1	1	1	8.9	8.9	8.9	24.319	0	7.6012	37310000	2	Q9D0V7;A0A2I3BPQ0	Q9D0V7;A0A2I3BPQ0	Receptor-binding cancer antigen expressed on SiSo cells	Ebag9
89633000	72748000	147950000	78357000	71170000	47342000	59370000	64258000	60503000	86169000	95333000	121880000				13	13	13	8.6	8.6	8.6	203.75	0	20.253	3671300000	34	E9Q784;A0A2I3BPQ5	E9Q784;A0A2I3BPQ5		Zc3h13
197450000	243760000	147680000	289040000	322260000	335340000	248230000	278470000	209450000	214940000	209690000	180790000				16	16	15	24.8	24.8	23.8	86.721	0	68.599	10197000000	69	P12023;A0A2I3BPT1;A0A2I3BQZ9;Q3TWF3;P12023-2;P12023-3;A0A2I3BR03	P12023;A0A2I3BPT1;A0A2I3BQZ9;Q3TWF3;P12023-2;P12023-3;A0A2I3BR03	Amyloid beta A4 protein;N-APP;Soluble APP-alpha;Soluble APP-beta;C99;Beta-amyloid protein 42;Beta-amyloid protein 40;C83;P3(42);P3(40);C80;Gamma-secretase C-terminal fragment 59;Gamma-secretase C-terminal fragment 57;Gamma-secretase C-terminal fragment 50;C31	App
0	0	0	0	22452000	0	0	16525000	0	0	0	0				6	1	1	34.8	7.3	7.3	30.489	0.0003107	2.6507	31917000	1	A0A2I3BPW0;Q9QYG0-2;A0A2I3BPL1;A0A2I3BS20	A0A2I3BPW0;Q9QYG0-2;A0A2I3BPL1;A0A2I3BS20	Protein NDRG2	Ndrg2
216770000	213890000	441850000	261800000	316110000	322680000	201170000	190890000	170140000	255450000	284690000	258190000				18	18	18	21.2	21.2	21.2	106.25	0	41.848	9238700000	74	Q6P9J9;A0A2I3BPX3;A0A2I3BPY8;A0A2I3BRD2;Q6P9J9-2	Q6P9J9;A0A2I3BPX3;A0A2I3BPY8	Anoctamin-6	Ano6
33681000	33060000	0	40648000	46575000	33903000	26978000	0	0	0	0	0				1	1	1	2.5	2.5	2.5	66.22	0.0073561	1.2241	189530000	2	Q60775;A0A2I3BPX9	Q60775;A0A2I3BPX9	ETS-related transcription factor Elf-1	Elf1
102620000	122780000	122420000	74510000	123240000	84801000	117940000	111680000	103310000	92026000	79887000	85328000				16	16	16	19.8	19.8	19.8	112.9	0	63.403	4543400000	48	Q505D1;A0A2I3BQ07;A0A2I3BQJ1;A0A2I3BRN1;A0A2I3BQI7	Q505D1;A0A2I3BQ07;A0A2I3BQJ1	Serine/threonine-protein phosphatase 6 regulatory ankyrin repeat subunit A	Ankrd28
53890000	37018000	0	37150000	37797000	18026000	0	31388000	0	35485000	0	29120000				5	3	3	8.6	5.5	5.5	79.075	0	5.4294	623500000	8	P62046;A0A2I3BQ16	P62046;A0A2I3BQ16	Leucine-rich repeat and calponin homology domain-containing protein 1	Lrch1
542250000	522600000	819010000	414280000	414760000	423940000	468370000	448590000	449400000	419220000	448760000	432510000				19	19	14	43.9	43.9	31.2	56.855	0	57.766	33395000000	167	Q9JI10;A0A2I3BQE0;Q9JI10-2;D6RHQ9	Q9JI10;A0A2I3BQE0;Q9JI10-2	Serine/threonine-protein kinase 3;Serine/threonine-protein kinase 3 36kDa subunit;Serine/threonine-protein kinase 3 20kDa subunit	Stk3
0	0	0	18892000	22636000	19612000	19938000	22162000	21435000	0	0	0				1	1	1	2.7	2.7	2.7	45.588	0.0084045	1.1237	103470000	1	Q8BG09;A0A2R8VI00;A0A2I3BQI5	Q8BG09;A0A2R8VI00;A0A2I3BQI5	Transmembrane protein 184B	Tmem184b
48862000	34887000	94725000	61252000	44659000	41494000	47871000	0	45194000	53393000	48934000	0				3	3	3	14.8	14.8	14.8	29.69	0	7.7149	799780000	11	Q8K072;A0A2I3BQJ3	Q8K072;A0A2I3BQJ3	Receptor expression-enhancing protein 4	Reep4
331620000	358660000	718950000	448570000	439550000	440170000	398840000	411200000	545200000	312670000	295290000	267240000				13	10	1	37.1	29.5	6	59.606	0	41.905	7072000000	48	Q923T9;A0A2I3BQP6;Q923T9-2;A0A286YCW8;A0A286YDK9;A0A286YCH4;A0A286YCI7	Q923T9;A0A2I3BQP6;Q923T9-2;A0A286YCW8	Calcium/calmodulin-dependent protein kinase type II subunit gamma	Camk2g
344440000	311150000	507870000	292930000	278680000	278180000	235530000	261200000	243900000	281480000	265910000	286940000				44	44	44	22.2	22.2	22.2	308.96	0	236.45	26866000000	212	A0A2I3BQS6;E9Q2H1;Q80TP3;A0A2I3BQC1	A0A2I3BQS6;E9Q2H1;Q80TP3	E3 ubiquitin-protein ligase UBR5	Ubr5
53227000	27238000	119460000	37896000	18336000	30375000	26867000	35842000	31193000	44195000	45103000	53972000				4	4	4	6.2	6.2	6.2	104.94	0	5.4266	743870000	14	Q9QX96;A0A2I3BQV4;Q9ER74;Q62255;A0A5F8MPC9;Q6P5E3;Q62255-2	Q9QX96;A0A2I3BQV4	Sal-like protein 2	Sall2
37270000	35950000	40088000	0	30377000	25232000	31839000	23439000	21976000	20205000	26376000	0				4	4	4	3	3	3	162.67	0.0039119	1.5333	516950000	4	P59598;A0A2I3BQW0	P59598;A0A2I3BQW0	Putative Polycomb group protein ASXL1	Asxl1
216720000	250410000	0	195340000	251880000	276080000	160840000	213840000	185060000	0	203150000	143390000				1	1	1	37.3	37.3	37.3	5.8908	0.0084222	1.1445	1831100000	10	A0A2I3BR79	A0A2I3BR79
158410000	151130000	261990000	191870000	170770000	178310000	160670000	149970000	153200000	122070000	116400000	99326000				12	12	12	29.5	29.5	29.5	63.858	0	26.763	5828000000	68	A0A2I3BR81;A0A2I3BRL0;A0A2I3BQR1;Q91X76;A0A2I3BPH8	A0A2I3BR81;A0A2I3BRL0;A0A2I3BQR1;Q91X76;A0A2I3BPH8		Nt5dc2
213580000	163920000	310730000	105810000	149020000	0	173010000	127050000	108590000	93133000	126200000	0				3	3	3	3.3	3.3	3.3	96.754	0.0001563	2.7384	1443000000	5	Q61097;A0A2I3BR95;Q61097-2;A0A140LHS5;Q5SXE4	Q61097;A0A2I3BR95;Q61097-2	Kinase suppressor of Ras 1	Ksr1
34863000	29982000	60981000	40153000	36881000	43526000	31869000	42108000	36442000	21992000	25666000	33910000				6	6	6	6.4	6.4	6.4	130.32	0	6.2886	806010000	7	Q01341;A0A2I3BRC5;F8VQ52;A0A2I3BRS6;P84309;A0A2I3BQ20;P84309-2	Q01341;A0A2I3BRC5;F8VQ52	Adenylate cyclase type 6	Adcy6
119310000	100420000	126860000	50476000	92023000	46514000	51316000	41788000	44452000	81918000	112880000	66473000				7	7	7	13.5	13.5	13.5	76.425	0	11.816	1865200000	16	Q8K0F1;A0A2I3BRD1;Q8K0F1-2;A0A2I3BPS3	Q8K0F1;A0A2I3BRD1	TBC1 domain family member 23	Tbc1d23
0	14495000	25142000	14006000	0	0	0	0	13772000	18194000	0	0				1	1	1	2.6	2.6	2.6	37.887	0.0037703	1.5413	79880000	2	Q9QXG9;A0A2I3BRI7;Q8K1K3;A0A2I3BRL3	Q9QXG9;A0A2I3BRI7;Q8K1K3;A0A2I3BRL3	TERF1-interacting nuclear factor 2	Tinf2
105050000	0	42904000	109450000	120690000	128680000	127090000	102430000	0	56878000	91523000	80672000				2	2	2	3.6	3.6	3.6	49.429	0.0014883	1.8847	875460000	4	Q8BGC1;A0A2I3BRJ4;Q8BGC1-3;Q8BGC1-2	Q8BGC1;A0A2I3BRJ4;Q8BGC1-3;Q8BGC1-2	UPF0489 protein C5orf22 homolog
515610000	547520000	821670000	520530000	553170000	555460000	415280000	391760000	433470000	665610000	610920000	578640000				5	5	5	41.6	41.6	41.6	11.528	0	11.495	16318000000	51	Q9JIX0;A0A2I3BRK6;A0A2I3BRR5;A0A2I3BQK0	Q9JIX0;A0A2I3BRK6	Transcription and mRNA export factor ENY2	Eny2
1425600000	1427500000	582160000	1147400000	1078500000	1237300000	1235000000	1257500000	1242100000	1272600000	1130200000	1165900000				19	19	4	44.1	44.1	11.1	42.161	0	78.631	66384000000	160	Q91VM5;A0A2I3BRL8;S4R1F6;A0A2I3BQC0;Q9DAE2	Q91VM5;A0A2I3BRL8	RNA binding motif protein, X-linked-like-1	Rbmxl1
98000000	85462000	0	150450000	237730000	166890000	146400000	147060000	153960000	128620000	94349000	133300000				1	1	1	18	18	18	13.698	0	39.281	1989500000	23	A0A2I3BRS9;Q8BH93	A0A2I3BRS9;Q8BH93	MAPK-interacting and spindle-stabilizing protein-like	Mapk1ip1l
330950000	324550000	624000000	121300000	149030000	143840000	26612000	36421000	133060000	86850000	149960000	118430000				23	20	20	28.3	27.3	27.3	723.3	0	139.25	5990600000	38	Q8R0W0;A0A2I3BRT4	Q8R0W0;A0A2I3BRT4	Epiplakin	Eppk1
461140000	319910000	996740000	348270000	472880000	451800000	379490000	376950000	364060000	250460000	314690000	363620000				2	2	2	27.5	27.5	27.5	11.777	0	12.722	11577000000	47	A0A2I3BRW0;Q9D958;A0A2I3BQG3	A0A2I3BRW0;Q9D958;A0A2I3BQG3	Signal peptidase complex subunit 1	Spcs1
42409000	30348000	88505000	0	26676000	24132000	34263000	0	29873000	31808000	25813000	32536000				4	4	4	12.8	12.8	12.8	32.786	0.00075896	2.2246	585700000	5	Q8BVH9;A0A2I3BRX7;Q8BVH9-2;A0A2I3BQH6;Q8BVH9-3;A0A2I3BQ54	Q8BVH9;A0A2I3BRX7;Q8BVH9-2;A0A2I3BQH6;Q8BVH9-3;A0A2I3BQ54	Methyltransferase-like protein 6	Mettl6
18046000	15561000	66807000	17159000	19950000	28474000	29517000	26167000	27276000	27422000	25975000	31712000				4	4	4	2.2	2.2	2.2	257.48	0	4.9164	549020000	7	Q3UHQ6;A0A2I3BRZ2;Q3UHQ6-2;A0A2I3BQW4;A0A2I3BRW5	Q3UHQ6;A0A2I3BRZ2;Q3UHQ6-2;A0A2I3BQW4;A0A2I3BRW5	Protein dopey-2	Dopey2
185610000	194730000	321150000	204440000	159270000	185560000	244450000	210540000	207780000	251730000	276670000	261270000				7	7	7	29.1	29.1	29.1	28.231	0	28.751	6774500000	49	Q91VT1;A0A2I3BS18;Q91VT1-2	Q91VT1;A0A2I3BS18;Q91VT1-2	E3 SUMO-protein ligase NSE2	Nsmce2
28235000	31937000	42276000	55590000	62362000	65768000	56002000	54492000	28403000	62490000	51623000	49852000				5	5	5	8.7	8.7	8.7	82.348	0	5.7367	951370000	18	Q9R1Z8;Q8K0M3;A0A2I3BS41	Q9R1Z8;Q8K0M3;A0A2I3BS41	Vinexin	Sorbs3
169510000	173230000	85789000	106480000	115350000	114490000	112020000	100930000	77070000	94190000	109870000	102310000				4	4	4	27.4	27.4	27.4	20.749	0	19.318	2878400000	40	A0A2I3BS49;Q9CXU4;Q9WTQ8	A0A2I3BS49;Q9CXU4;Q9WTQ8	Mitochondrial import inner membrane translocase subunit Tim23	Timm23
483700000	632400000	420080000	255500000	0	278620000	219170000	245690000	234100000	193570000	245030000	0				1	1	1	2.2	2.2	2.2	40.27	0.008169	1.1767	2945200000	6	B1AQP7;Q3UZ24;A0A2R8VHA9	B1AQP7;Q3UZ24;A0A2R8VHA9		Apol7b;Apol7e
430010000	420980000	146310000	383730000	420190000	426080000	596070000	567090000	805970000	460720000	0	386790000				27	4	4	12.1	2.9	2.9	223.35	0	6.3987	5006400000	8	A0A2R8VHF9;E9QPE7;A0A338P6K2;O08638;O08638-2	A0A2R8VHF9;E9QPE7;A0A338P6K2;O08638;O08638-2	Myosin-11	Myh11
1265200000	1423100000	1463600000	1164300000	1137400000	1063000000	1280300000	1260600000	1196800000	1556300000	1448200000	1446100000				55	55	55	50.5	50.5	50.5	155.12	0	323.31	132320000000	544	Q99P88;A0A2R8VHH1	Q99P88;A0A2R8VHH1	Nuclear pore complex protein Nup155	Nup155
19059000	15458000	79317000	26523000	12597000	34312000	23918000	29394000	45658000	21258000	33825000	20039000				2	2	2	53.3	53.3	53.3	5.1177	0	6.1592	448540000	17	A0A2R8VHK6;Q9DB10;E0CZF0	A0A2R8VHK6;Q9DB10;E0CZF0	Essential MCU regulator, mitochondrial	Smdt1
2958500000	2642200000	1961800000	2658800000	2325100000	2176300000	2520000000	2638500000	2975800000	2789000000	3332600000	3329300000				20	20	0	85.1	85.1	0	35.346	0	323.31	88702000000	158	A0A2R8VHP9;Q3TT81;A0A2R8VKF0;A0A2R8VHN3;A0A2R8VHI3	A0A2R8VHP9;Q3TT81;A0A2R8VKF0;A0A2R8VHN3		Pcbp2
86136000	100030000	180500000	123650000	110280000	125910000	102310000	107210000	115520000	141140000	169820000	156700000				19	17	17	17	15.6	15.6	152.01	0	43.75	5396000000	61	Q8CGB6;A0A2R8VHQ0;Q8CGB6-2;Q8CGB6-4;Q8CGB6-3;A0A2R8W6Z5	Q8CGB6;A0A2R8VHQ0;Q8CGB6-2;Q8CGB6-4;Q8CGB6-3	Tensin-2	Tns2
232900000	124980000	1146100000	324000000	309710000	174210000	133430000	147530000	151710000	300120000	279860000	284800000				1	1	1	2.3	2.3	2.3	40.037	0.0061446	1.3562	3303200000	12	Q9Z1S5;A0A2R8VHR7;A0A2R8W6V9;A0A5F8MPL6;A0A571BE69;Q9Z1S5-2	Q9Z1S5;A0A2R8VHR7;A0A2R8W6V9;A0A5F8MPL6;A0A571BE69;Q9Z1S5-2	Neuronal-specific septin-3	2023-09-03
33441000	80106000	52309000	0	0	0	0	0	0	0	0	0				2	2	2	27.6	27.6	27.6	14.464	0	7.0118	163950000	3	P61219;A0A2R8VHS7;A0A2U3TZ54	P61219;A0A2R8VHS7;A0A2U3TZ54	DNA-directed RNA polymerases I, II, and III subunit RPABC2	Polr2f
9163800	11360000	61917000	21558000	20250000	16824000	14250000	20486000	24217000	36814000	42649000	41174000				1	1	1	8.2	8.2	8.2	16.489	0.0012032	2.0511	286510000	8	Q9D8M3;A0A2R8VHT5	Q9D8M3;A0A2R8VHT5	Heme transporter HRG1	Slc48a1
0	0	0	0	0	0	0	0	0	0	0	0				2	2	2	3.3	3.3	3.3	113.86	0.0090668	1.1	74306000	1	Q8CCJ9;A0A2R8VHV1;A0A5S8DHC4;A0A2R8VKH6;Q8CCJ9-5;Q8CCJ9-7;Q8CCJ9-2;Q8CCJ9-8;Q8CCJ9-3;Q8CCJ9-1;Q8CCJ9-4	Q8CCJ9;A0A2R8VHV1;A0A5S8DHC4;A0A2R8VKH6;Q8CCJ9-5;Q8CCJ9-7;Q8CCJ9-2;Q8CCJ9-8;Q8CCJ9-3;Q8CCJ9-1;Q8CCJ9-4	PHD finger protein 20-like protein 1	Phf20l1
157530000	121800000	257510000	216960000	165270000	176650000	165960000	238030000	166970000	207850000	161650000	184390000				7	7	7	22.5	22.5	22.5	40.446	0	24.248	6131600000	39	Q8VD12;A0A2R8VHX5;Q8VD12-2	Q8VD12;A0A2R8VHX5;Q8VD12-2	Zinc finger protein 385A	Znf385a
0	0	0	0	0	31407000	45618000	47377000	0	0	0	0				19	1	0	84.2	4.7	0	33.299	0.001203	2.049	103560000	1	A0A2R8VI25	A0A2R8VI25
33161000	0	21139000	0	0	0	0	0	0	0	0	0				1	1	1	23.2	23.2	23.2	7.8431	0.00046282	2.5284	54322000	1	A0A2R8VK17;A0A2R8VI75;Q9CQA0-2;Q9CQA0	A0A2R8VK17;A0A2R8VI75;Q9CQA0-2;Q9CQA0	Centromere protein M	Cenpm
56999000	46484000	61664000	89204000	57998000	53363000	47650000	65365000	59211000	59253000	67441000	59634000				2	1	1	41.9	16.1	16.1	7.5115	0.0017676	1.7326	730960000	5	A0A2R8VJW0	A0A2R8VJW0
273940000	266080000	276280000	318340000	336130000	251020000	215390000	217180000	265880000	210670000	239840000	248200000				7	7	7	22.1	22.1	22.1	35.076	0	15.353	4559600000	32	A0A2R8VK70;A0A2R8W6P0;Q61735;A0A2R8VJU9;A0A2R8VI30;Q61735-2;D3Z187;A0A2R8VI94	A0A2R8VK70;A0A2R8W6P0;Q61735;A0A2R8VJU9;A0A2R8VI30;Q61735-2;D3Z187;A0A2R8VI94	Leukocyte surface antigen CD47	Cd47
30214000	31667000	201920000	65611000	97702000	65073000	49810000	63474000	65104000	50029000	0	64053000				5	4	4	14.7	11.1	11.1	57.021	0	9.7643	1157600000	15	A0A2R8VKI7;Q9ERA0;Q9ERA0-2;Q9ERA0-3;A0A2R8VHZ4	A0A2R8VKI7;Q9ERA0;Q9ERA0-2;Q9ERA0-3	Alpha-globin transcription factor CP2	Tfcp2
62282000	41247000	82682000	43713000	37307000	45910000	39019000	36582000	43613000	49026000	44730000	37614000				3	3	3	42.1	42.1	42.1	16.524	0	27.343	1005700000	25	Q9CQ25;A0A2R8VKN7	Q9CQ25;A0A2R8VKN7	Mitotic-spindle organizing protein 2	Mzt2
69458000	59941000	179170000	64488000	33222000	75631000	57422000	64657000	92642000	52322000	53696000	56567000				18	1	1	37	1.8	1.8	67.487	0	5.2585	773620000	12	A0A2R8W6Y5	A0A2R8W6Y5
33924000	41463000	110360000	37672000	37508000	32985000	32035000	34053000	30100000	44309000	53802000	34668000				2	2	1	11.7	11.7	6.7	20.892	0	4.9154	582100000	9	Q6NZQ6;A0A2R8W747;D3Z4A3;Q6NZQ6-2;D3Z606;A0A2R8VK26;D3Z6P2;D3Z4S9;Q6NZQ6-3	Q6NZQ6;A0A2R8W747;D3Z4A3;Q6NZQ6-2;D3Z606;A0A2R8VK26;D3Z6P2;D3Z4S9;Q6NZQ6-3	Zinc finger protein 740	Znf740;Zfp740
0	0	27084000	18233000	16735000	17893000	19272000	17558000	0	15867000	20508000	16484000				2	2	1	3.7	3.7	2.3	54.571	0.0031967	1.5637	168500000	3	P54285;A0A2U3TZ49;D3Z3Z3	P54285;A0A2U3TZ49;D3Z3Z3	Voltage-dependent L-type calcium channel subunit beta-3	Cacnb3
14517000	30167000	20867000	32297000	35239000	0	0	38658000	29483000	29094000	40348000	37172000				8	8	8	10.7	10.7	10.7	101.97	0	12.125	488660000	15	Q6AXC6;A0A2Y9CZM3;A0A286YDY6;A0A286YCB9	Q6AXC6;A0A2Y9CZM3	Probable ATP-dependent RNA helicase DDX11	Ddx11
98743000	103050000	125860000	47675000	36306000	46783000	47782000	63705000	46872000	62727000	62993000	74606000				11	11	11	12.2	12.2	12.2	148.95	0	14.902	1915600000	30	Q3TUF7;A0A338P697;Q3TUF7-3;Q3TUF7-2;A0A338P689;A0A338P7J1;A0A338P6P2	Q3TUF7;A0A338P697;Q3TUF7-3;Q3TUF7-2	YEATS domain-containing protein 2	Yeats2
16963000	19021000	34212000	19410000	19553000	0	0	20771000	0	34772000	13299000	18765000				1	1	1	1.7	1.7	1.7	51.532	0.0068279	1.2895	179170000	7	A6H6E9;A0A338P6B7	A6H6E9;A0A338P6B7	Tetratricopeptide repeat protein 23-like	Ttc23l
35216000	30522000	92821000	52094000	23009000	22850000	45285000	44253000	60169000	0	36765000	45516000				5	2	2	10.4	4.7	4.7	80.471	0	3.4742	651960000	11	Q62108;A0A338P6E5;G3UZL5;A0A338P6I6;Q62108-3;Q62108-2;A0A338P7H1;A0A338P713;B1AR31;A0A338P6L4;A0A338P6H5;E9Q3Z8;J3KMS4;J3QMR8;F6TPQ6;A0A338P746	Q62108;A0A338P6E5;G3UZL5;A0A338P6I6;Q62108-3;Q62108-2;A0A338P7H1;A0A338P713;B1AR31;A0A338P6L4;A0A338P6H5;E9Q3Z8	Disks large homolog 4	Dlg4
115840000	113260000	156320000	102070000	89586000	114160000	70937000	73366000	63516000	93266000	96291000	94476000				11	11	9	19.8	19.8	16.8	83.628	0	34.874	5310500000	70	Q8CI95;A0A338P6F2;G5E8A0;A0A5F8MQ99	Q8CI95;A0A338P6F2;G5E8A0	Oxysterol-binding protein-related protein 11;Oxysterol-binding protein	Osbpl11
61291000	41358000	82980000	51024000	47905000	42869000	55876000	48693000	54822000	56899000	56849000	53468000				10	10	10	8.8	8.8	8.8	185.38	0	26.26	1943000000	32	A2BIE1;A0A338P6K9	A2BIE1;A0A338P6K9		Qser1
24762000	28651000	97969000	46715000	38746000	23034000	21888000	29688000	21799000	18467000	21264000	25387000				7	7	7	9.7	9.7	9.7	94.475	0	10.204	832010000	13	Q9CQ33;A0A338P6P0;Q9CQ33-2;A0A338P6Y5;A0A338P686;A0A338P687	Q9CQ33;A0A338P6P0;Q9CQ33-2;A0A338P6Y5	Leucine-zipper-like transcriptional regulator 1	Lztr1
110260000	134190000	149030000	123140000	117460000	111860000	122380000	103470000	93184000	122240000	119500000	96703000				3	3	3	23.4	23.4	23.4	19.411	0	6.5612	2385300000	15	D6RJ50;A0A338P6U4;Q5XJY4;D6RCZ6	D6RJ50;A0A338P6U4;Q5XJY4	Presenilins-associated rhomboid-like protein, mitochondrial;P-beta	Parl
36149000	45992000	96835000	36513000	28822000	30450000	28667000	25808000	22205000	47005000	56060000	28073000				12	9	9	7.2	5.4	5.4	237.02	0	10.79	1094300000	17	E9Q6R4;E9Q4N7;A0A338P6U8;E9Q4N6	E9Q6R4;E9Q4N7;A0A338P6U8;E9Q4N6		Arid1b
26564000	25689000	110390000	26141000	34400000	32237000	33147000	27255000	25406000	44347000	53948000	60787000				4	4	4	28.2	28.2	28.2	18.783	0.00015876	2.9882	669680000	17	A0A338P7E3;A0A338P711;C0HKG6;C0HKG5	A0A338P7E3;A0A338P711;C0HKG6;C0HKG5
154720000	160960000	355400000	104310000	140440000	104050000	115940000	124790000	161900000	136900000	140350000	134330000				9	9	9	16	16	16	86.606	0	32.108	4959300000	61	Q924H2;A0A338P730;E9Q7C1;Q3TE00;A0A338P6U0;A0A338P7G2;A0A338P6A9;A0A338P6V8	Q924H2;A0A338P730;E9Q7C1;Q3TE00	Mediator of RNA polymerase II transcription subunit 15	Med15
0	30509000	0	24847000	0	0	0	0	0	0	0	0				2	2	2	10.9	10.9	10.9	16.107	0.0073592	1.2307	3438600000	3	D3Z1M9;A0A338P787;P50615	D3Z1M9;A0A338P787;P50615	Protein BTG3	Btg3
311310000	227490000	607430000	565950000	779240000	706640000	682400000	629250000	992320000	385100000	445200000	320080000				3	3	3	38.9	38.9	38.9	12.483	0	96.391	7583200000	16	P51807;A0A338P7B7	P51807;A0A338P7B7	Dynein light chain Tctex-type 1	Dynlt1
57300000	62395000	94818000	69402000	62159000	27288000	41670000	68348000	42927000	107320000	49568000	78506000				5	5	5	13.3	13.3	13.3	62.49	0	24.539	1321100000	14	Q9CQS5;A0A338P7E9	Q9CQS5;A0A338P7E9	Serine/threonine-protein kinase RIO2	Riok2
120250000	103340000	52461000	97567000	123780000	115410000	71308000	122500000	91689000	80141000	0	76336000				3	3	3	14.1	14.1	14.1	23.934	0	5.345	1375000000	15	Q8BJF9;A0A338P7L8	Q8BJF9;A0A338P7L8	Charged multivesicular body protein 2b	Chmp2b
0	29594000	46519000	33421000	0	0	0	27745000	34811000	0	39231000	36798000				3	3	3	2	2	2	165.87	0.0039108	1.5262	223950000	4	E9PY46;E9Q682;A0A3B2W3F6	E9PY46;E9Q682;A0A3B2W3F6		Ift140
48300000	42199000	106830000	68777000	66394000	65723000	70805000	49705000	60756000	102630000	60075000	77701000				1	1	1	5.5	5.5	5.5	32.081	0.0065602	1.316	723460000	2	Q3TT38;B2KF54;A0A3B2W3W9;A0A3B2WCT9;B2KF52	Q3TT38;B2KF54;A0A3B2W3W9;A0A3B2WCT9;B2KF52	Uncharacterized protein C6orf106 homolog	D17Wsu92e
283480000	283060000	108770000	305510000	283500000	201320000	210820000	238480000	189480000	304380000	318420000	426140000				11	2	0	41.5	10.8	0	32.717	0	13.442	3198200000	24	A0A3B2W864;A0A338P7K4;Q3UW83;A0A338P731;B2KF67;A0A338P6T6;H3BJY4;A0A338P6L9	A0A3B2W864;A0A338P7K4;Q3UW83;A0A338P731		Rps10
20816000	0	0	47607000	30910000	38980000	22562000	36178000	32859000	30421000	31797000	63096000				1	1	1	3.3	3.3	3.3	39.2	0.00015964	3.0978	372160000	5	O54910;A0A3B2WAY2	O54910;A0A3B2WAY2	NF-kappa-B inhibitor epsilon	Nfkbie
192230000	203650000	215160000	265690000	230270000	239260000	273580000	213600000	210620000	320320000	322510000	178260000				3	3	3	25.3	25.3	25.3	18.584	0	16.711	3409000000	15	Q64327;A0A3B2WB12;A0A3B2WCH7;A0A3B2WD56	Q64327;A0A3B2WB12	Male-enhanced antigen 1	Mea1
714940000	716280000	119670000	504750000	449600000	453480000	529440000	451910000	513200000	560960000	548230000	624450000				4	4	4	73.8	73.8	73.8	8.5937	0	136.48	12304000000	59	A0A3B2WBC6	A0A3B2WBC6
487330000	538990000	723820000	524260000	510360000	516830000	542570000	524630000	520160000	668730000	616890000	631400000				34	33	32	33.9	33.2	32.6	131.28	0	131.82	35447000000	245	Q9Z0U1;A0A3B2WBH9;A0A3B2WCN9;A0A494B9E6	Q9Z0U1;A0A3B2WBH9;A0A3B2WCN9	Tight junction protein ZO-2	Tjp2
5499200000	5938000000	7651600000	4554900000	5223900000	5695100000	5422900000	5275700000	5666700000	5383800000	5514300000	5596600000				11	11	1	50	50	7.4	24.744	0	91.267	203690000000	225	A0A3B2WBL1;Q5XJF6;A0A3B2WDD2;A0A3B2W824;A0A3B2W820;A0A3B2WCA5;D6RE43	A0A3B2WBL1;Q5XJF6;A0A3B2WDD2;A0A3B2W824;A0A3B2W820	Ribosomal protein	Rpl10a
2126000000	2219300000	1344100000	2887600000	2392200000	2402700000	2552600000	2524100000	2498900000	2702900000	2650400000	2733400000				33	33	29	55.9	55.9	52	76.775	0	260.65	188410000000	285	Q3U0V1;A0A3B2WCD8;A0A3B2W465	Q3U0V1;A0A3B2WCD8	Far upstream element-binding protein 2	Khsrp
423390000	492280000	402010000	569460000	664620000	551200000	592520000	663970000	666100000	608820000	682380000	697700000				18	18	18	45.2	45.2	45.2	52.572	0	103.51	27347000000	136	Q9CT10;A0A3B2WCL5	Q9CT10;A0A3B2WCL5	Ran-binding protein 3	Ranbp3
0	0	0	0	0	0	0	0	0	0	0	0				1	1	1	2.3	2.3	2.3	71.679	0.0066923	1.3008	13918000	1	H7BX60;A0A3B2WCZ2;Q3TNS5	H7BX60;A0A3B2WCZ2;Q3TNS5		Pot1b
161280000	166090000	139260000	141580000	147140000	140560000	187990000	220610000	203270000	239610000	229020000	257580000				7	7	7	21	21	21	44.399	0	36.579	6187600000	50	Q3UN02;A0A3B2WDB3;B0V2Q9	Q3UN02;A0A3B2WDB3	Lysocardiolipin acyltransferase 1	Lclat1
1098900000	1086200000	1254300000	1221000000	1333900000	1244900000	1177600000	1232200000	1341100000	1166600000	968120000	1195900000				18	18	17	40.1	40.1	38.8	64.469	0	111.69	56814000000	189	O08539;O08539-2;A0A3Q4EBK4;Q6P1B9;A0A3Q4EBR8;Q7TQF7;A0A0G2JEG8;A0A668KM31	O08539;O08539-2;A0A3Q4EBK4;Q6P1B9	Myc box-dependent-interacting protein 1	Bin1
14800000	0	50675000	29199000	0	17143000	18845000	16475000	14679000	14050000	13332000	0				3	3	3	5.9	5.9	5.9	65.444	0	4.425	250400000	7	Q8VE09;A0A3Q4EGM1;G3X8X1;A0A3Q4EGC9;A0A3Q4EHF6	Q8VE09;A0A3Q4EGM1;G3X8X1;A0A3Q4EGC9	Tetratricopeptide repeat protein 39C	Ttc39c
0	0	0	32007000	33892000	25082000	43332000	60967000	49672000	30441000	43525000	43478000				8	8	8	8.1	8.1	8.1	186.72	0	13.927	1020000000	23	Q8CG19;A0A3Q4EGK3;Q8CG19-3;Q8CG19-2;B1B1E2;A0A3Q4L384	Q8CG19;A0A3Q4EGK3;Q8CG19-3;Q8CG19-2;B1B1E2	Latent-transforming growth factor beta-binding protein 1	Ltbp1
195830000	124390000	63448000	106540000	74387000	88261000	28042000	122560000	70755000	121460000	111480000	99871000				2	2	2	7.2	7.2	7.2	45.864	0	28.088	1226700000	7	Q62280;A0A3Q4EGQ6;Q8VHA8;Q8BKL1;Q8BJJ6;A0A3Q4EI07	Q62280;A0A3Q4EGQ6;Q8VHA8;Q8BKL1;Q8BJJ6;A0A3Q4EI07	Protein SSXT	Ss18
0	0	0	0	23692000	20470000	0	0	0	0	0	0				2	2	2	3.2	3.2	3.2	101.12	0.0050389	1.4468	132100000	3	Q99JP0;A0A3Q4EGQ9;E9QNE9	Q99JP0;A0A3Q4EGQ9;E9QNE9	Mitogen-activated protein kinase kinase kinase kinase 3;Mitogen-activated protein kinase kinase kinase kinase	Map4k3
113660000	128940000	43063000	79033000	80915000	88849000	39570000	40090000	48054000	85873000	82636000	77395000				18	14	14	13.3	9.9	9.9	158.17	0	25.789	3867600000	38	P70335;A0A3Q4EGR2;P70335-2;A0A3Q4L2X0	P70335;A0A3Q4EGR2;P70335-2	Rho-associated protein kinase 1	Rock1
2276200000	2308500000	763820000	2724300000	2358400000	2150600000	2452900000	2466600000	2279600000	2238800000	2359000000	2743600000				8	7	7	25.1	25.1	25.1	30.817	0	26.774	61445000000	74	Q8BL97;A0A3Q4EH04;A0A3Q4L335;A0A3Q4L393;Q8BL97-3;Q8BL97-4;Q8BL97-2;A0A3Q4EGP0	Q8BL97;A0A3Q4EH04;A0A3Q4L335;A0A3Q4L393;Q8BL97-3;Q8BL97-4;Q8BL97-2	Serine/arginine-rich splicing factor 7	Srsf7
480870000	477540000	397800000	498230000	483540000	430430000	417740000	393320000	355690000	432030000	384180000	348470000				10	10	10	57.3	57.3	57.3	23.035	0	55.398	16484000000	66	P35293;A0A3Q4EI12;A0A452J8C1;A0A3Q4EIF7	P35293;A0A3Q4EI12;A0A452J8C1	Ras-related protein Rab-18	Rab18
203080000	236310000	511080000	293830000	287490000	265080000	253530000	253400000	296670000	289190000	258210000	333210000				8	8	8	37.5	37.5	37.5	26.861	0	20.827	9558100000	54	A0A3Q4L2S1;Q9R061;A0A3Q4EIH1;A0A3Q4EH93;A0A3Q4EGU9;A0A3Q4EGA7;A0A3Q4EC31;A0A3Q4L320;A0A3Q4EGB1	A0A3Q4L2S1;Q9R061;A0A3Q4EIH1;A0A3Q4EH93;A0A3Q4EGU9	Cytosolic Fe-S cluster assembly factor NUBP2	Nubp2
39584000	0	32268000	0	23282000	0	36860000	32442000	54964000	31405000	35454000	71538000				5	5	5	8.9	8.9	8.9	81.303	0	14.964	359300000	9	Q8K4Q8;A0A452J8C7	Q8K4Q8;A0A452J8C7	Collectin-12	Colec12
0	9121500	64288000	0	0	20158000	0	0	0	0	0	0				1	1	1	2.1	2.1	2.1	54.926	0.0010572	2.1191	87630000	1	Q9JI90;A0A494BAP8;A0A494BBK5;A0A494B9N7;A0A494B9F3;A0A494BBA9;A0A494B8X2;Q9JI90-2	Q9JI90;A0A494BAP8;A0A494BBK5;A0A494B9N7;A0A494B9F3;A0A494BBA9;A0A494B8X2;Q9JI90-2	E3 ubiquitin-protein ligase RNF14	Rnf14
27868000	17921000	129890000	8519500	7146800	5256500	9698600	10440000	6008100	8537200	7425200	10002000				3	3	3	8.3	8.3	8.3	65.094	0	10.856	415110000	5	Q3V3N7;A0A494B9Z5;A0A494B8X5;A0A494B9R9	Q3V3N7;A0A494B9Z5;A0A494B8X5		Bbs1
257640000	288740000	250230000	423430000	444250000	259460000	346470000	295970000	434220000	286160000	224860000	221290000				3	3	3	17	17	17	26.438	0	8.627	3941000000	24	A0A494B8Y8;Q91XB7;A0A494BA88;A0A494B9Y3;A0A494BA71	A0A494B8Y8;Q91XB7;A0A494BA88;A0A494B9Y3	Protein YIF1A	Yif1a
554770000	555100000	709030000	433430000	433840000	367500000	350490000	370730000	431350000	356930000	404120000	397680000				26	21	7	29.1	25.3	8.4	115.42	0	28.986	13753000000	101	Q8CFI0;Q8CFI0-3;A0A494B9F0;A0A494B953;A0A494BAG2;A0A494BAX0;A0A494BA39;A0A494BAE4;A0A286YCR1;A0A494BAD8;Q8K4P8;A2A5Z6;A0A1Y7VJ05;A2A5Z6-2;Q8K4P8-2	Q8CFI0;Q8CFI0-3;A0A494B9F0;A0A494B953;A0A494BAG2;A0A494BAX0;A0A494BA39;A0A494BAE4	E3 ubiquitin-protein ligase NEDD4-like	Nedd4l
26294000	36422000	120450000	31796000	38810000	32572000	0	27596000	0	36543000	0	33313000				2	2	2	7.6	7.6	7.6	47.538	0	3.8132	453540000	6	O70477;A0A494BB27;A0A494B958;A0A494B9U0;A0A494BA52;Q8BG99	O70477;A0A494BB27;A0A494B958;A0A494B9U0;A0A494BA52;Q8BG99	Homeobox protein PKNOX1;Homeobox protein PKNOX2	Pknox1;Pknox2
158050000	146070000	294370000	70596000	46634000	46718000	80332000	75026000	31707000	158990000	157630000	121540000				2	2	2	2.9	2.9	2.9	69.803	0.00031138	2.671	1741900000	12	A0A494B9A6;Q61468	A0A494B9A6;Q61468	Mesothelin;Megakaryocyte-potentiating factor;Mesothelin, cleaved form	Msln
135270000	231790000	173060000	134670000	163210000	119870000	171590000	123190000	140460000	227410000	194410000	101270000				6	6	6	47	47	47	19.431	0	13.055	2729500000	24	Q8C6I2;A0A494B9B9;Q8C6I2-3;A0A494B8X4;Q8C6I2-2	Q8C6I2;A0A494B9B9;Q8C6I2-3;A0A494B8X4;Q8C6I2-2	Succinate dehydrogenase assembly factor 2, mitochondrial	Sdhaf2
83365000	101820000	91696000	112320000	106620000	128570000	102460000	116640000	84200000	139420000	121640000	169510000				6	6	6	28.7	28.7	28.7	27.229	0	41.724	3543400000	43	Q8VE10;A0A494B9D7;Q8VE10-2;Q8VE10-3	Q8VE10;A0A494B9D7;Q8VE10-2	N-alpha-acetyltransferase 40	Naa40
0	0	0	0	0	0	0	0	0	0	0	0				1	1	1	3.2	3.2	3.2	72.227	0.0013487	1.9936	0	0	Q8K330;A0A494B9F4;A0A494BB72;A0A498WGL8;Q8K330-2	Q8K330;A0A494B9F4;A0A494BB72;A0A498WGL8;Q8K330-2	Protein phosphatase Slingshot homolog 3	Ssh3
92750000	117780000	247300000	31851000	20089000	26424000	40480000	67486000	66906000	46554000	43160000	37430000				6	6	6	14.4	14.4	14.4	52.429	0	13.623	1729600000	19	Q9EPK6;A0A494B9H1;A0A494B9B2;A0A494B9L8	Q9EPK6;A0A494B9H1;A0A494B9B2	Nucleotide exchange factor SIL1	Sil1
78841000	59713000	29175000	66424000	56011000	56896000	54172000	55196000	63410000	58839000	79570000	90634000				6	6	6	13.1	13.1	13.1	71.453	0	11.328	1543400000	35	Q9R0L7;A0A494B9L0;Q5RL57;A0A494BBL1;A0A494BAS2	Q9R0L7;A0A494B9L0;Q5RL57;A0A494BBL1	A-kinase anchor protein 8-like	Akap8l
232800000	276850000	391060000	317290000	362090000	278780000	389710000	324040000	286420000	312870000	448580000	386500000				4	4	4	30.6	30.6	30.6	15.957	0	52.501	4398200000	33	Q62084;A0A494B9R1;A0A494B933;A0A494BB30	Q62084;A0A494B9R1;A0A494B933;A0A494BB30	Protein phosphatase 1 regulatory subunit 14B	Ppp1r14b
166310000	185560000	513600000	245960000	173990000	188800000	182770000	195270000	165300000	216290000	189390000	172740000				8	8	8	26.9	26.9	26.9	45.755	0	37.13	5300900000	53	Q9EP82;A0A494B9R5;E9Q156;A0A494BBN7;E9Q1L4;F6VLT8	Q9EP82;A0A494B9R5;E9Q156	tRNA (guanine-N(7)-)-methyltransferase non-catalytic subunit WDR4;tRNA (guanine-N(7)-)-methyltransferase non-catalytic subunit Wdr4	Wdr4
94632000	91431000	0	67141000	91748000	82068000	80816000	77867000	90411000	81038000	94634000	72333000				1	1	1	6.9	6.9	6.9	17.871	0	3.8179	809770000	11	Q9CQB2;A0A494BBG2;A0A494B9S0	Q9CQB2;A0A494BBG2;A0A494B9S0	Protein FAM195A	Fam195a
43355000	45740000	152720000	95155000	96587000	100000000	87698000	92670000	89969000	64872000	71255000	100960000				4	4	4	13.7	13.7	13.7	36.141	0	10.674	1125700000	12	Q925N2;A0A494B9V3	Q925N2;A0A494B9V3	Sideroflexin-2	Sfxn2
62603000	59901000	95822000	42248000	40364000	41235000	49939000	0	40360000	69001000	73766000	53986000				5	5	5	13	13	13	48.29	0	23.577	1004500000	8	A0A494B9V8;A0A494BBC8;E9QAB6	A0A494B9V8
0	0	29835000	23777000	18580000	25733000	19828000	28820000	21366000	20693000	0	0				2	2	2	3.6	3.6	3.6	75.634	0.0013463	1.9657	172480000	5	Q8K1B8;A0A494B9W3	Q8K1B8;A0A494B9W3	Fermitin family homolog 3	Fermt3
223010000	245190000	404140000	288130000	288340000	264540000	257650000	304380000	267030000	337840000	365140000	321870000				17	17	17	41.4	41.4	41.4	64.808	0	41.272	13673000000	101	Q3V1L4;A0A494B9X3;E9Q9M1;A0A494BBP6;G3X9J6;A0A494BBI8;A0A494BBM7;A0A494BBK9;A0A494BAU4;A0A494BAN2	Q3V1L4;A0A494B9X3;E9Q9M1;A0A494BBP6	Cytosolic purine 5-nucleotidase	Nt5c2
120190000	228840000	337640000	191430000	181860000	117410000	160830000	201940000	166860000	188580000	267700000	150620000				4	4	4	15.5	15.5	15.5	34.155	0.00015654	2.7621	3205300000	10	Q9DB43;A0A494B9Y9;E0CZD9;E0CXM9;E0CX79;E0CXR3;F6SG70;E0CXA3	Q9DB43;A0A494B9Y9;E0CZD9;E0CXM9;E0CX79;E0CXR3	Zinc finger protein-like 1	Zfpl1
28755000	0	0	0	0	0	0	0	0	0	33729000	0				2	2	2	3.4	3.4	3.4	76.81	0.0017639	1.7059	104280000	2	Q6A039;A0A494BA22;E9QQ68	Q6A039;A0A494BA22;E9QQ68	TBC1 domain family member 12	Tbc1d12
26444000	24475000	69991000	32945000	21663000	52867000	25428000	24690000	29648000	29074000	28910000	35716000				6	6	6	9.4	9.4	9.4	93.703	0	7.4749	552140000	18	Q61586;A0A494BA32;A0A494BAR5	Q61586;A0A494BA32	Glycerol-3-phosphate acyltransferase 1, mitochondrial	Gpam
56650000	45012000	91821000	113640000	107910000	104020000	27097000	14027000	0	44326000	43479000	35587000				9	7	5	28.2	23	17.6	41.301	0	16.337	1830500000	31	P01901;A0A494BA33;Q3TH01;A0A494BAT0;G3UXW2;P04223;P14426;P14428;P04223-2;P03991;A0A0B4J1G3;A0A494B9G8;P01902;A0A494B9G2	P01901;A0A494BA33;Q3TH01;A0A494BAT0;G3UXW2;P04223;P14426;P14428;P04223-2;P03991	H-2 class I histocompatibility antigen, K-B alpha chain;H-2 class I histocompatibility antigen, K-K alpha chain;H-2 class I histocompatibility antigen, D-K alpha chain;H-2 class I histocompatibility antigen, K-Q alpha chain;H-2 class I histocompatibility antigen, K-W28 alpha chain	H2-K1;H2-D1
319860000	355700000	153580000	224860000	253730000	262410000	312930000	320030000	271940000	319400000	298350000	298030000				15	15	14	35.2	35.2	33.5	60.211	0	72.681	12047000000	78	Q04207;A0A494BA44;Q04207-2;Q4U113;A0A494B901	Q04207;A0A494BA44;Q04207-2	Transcription factor p65	Rela
122090000	137630000	39944000	61392000	0	32902000	91147000	126470000	73575000	109670000	140260000	122710000				4	4	4	28.1	28.1	28.1	22.516	0	11.887	1711400000	26	A0A494BA94;Q9WV84;A0A494B9P5;A0A494BBQ2;A0A494BA70	A0A494BA94;Q9WV84;A0A494B9P5;A0A494BBQ2;A0A494BA70	Nucleoside diphosphate kinase, mitochondrial	Nme4
1145300000	1200900000	2932700000	1232100000	1208900000	1245500000	1173600000	1175500000	1191800000	1069900000	1103700000	1158300000				10	10	10	57.2	57.2	57.2	23.782	0	62.702	35274000000	80	Q62422;A0A494BA97;A0A494B943	Q62422;A0A494BA97	Osteoclast-stimulating factor 1	Ostf1
438640000	359530000	741540000	343120000	244510000	296060000	207240000	240680000	213810000	236430000	280010000	304520000				14	14	14	45.2	45.2	45.2	47.13	0	86.834	17384000000	97	P22315;A0A494BAI5;Q544X6;F6T2S0;Q91W09;A0A494B9Y8;A0A494BBL4;A0A494BAR8;A0A494BA61	P22315;A0A494BAI5;Q544X6;F6T2S0;Q91W09;A0A494B9Y8	Ferrochelatase, mitochondrial;Ferrochelatase	Fech
155410000	194030000	353670000	148620000	36552000	126740000	0	182680000	123480000	246300000	164530000	159570000				3	3	3	10.6	10.6	10.6	28.911	0	5.1324	2445300000	12	Q9WU84;A0A494BB58;A0A494BAJ5;A0A494BBF1	Q9WU84;A0A494BB58;A0A494BAJ5;A0A494BBF1	Copper chaperone for superoxide dismutase	Ccs
431060000	460350000	586670000	646940000	658630000	702880000	783610000	818640000	842770000	759190000	673100000	611290000				11	11	11	48.6	48.6	48.6	32.562	0	111.92	28172000000	115	Q9DC16;F6SLP4;A0A494BAW5;A0A494BAK4;A0A494BAX4;A0A494B9M5;F6Z6A5	Q9DC16;F6SLP4;A0A494BAW5;A0A494BAK4;A0A494BAX4	Endoplasmic reticulum-Golgi intermediate compartment protein 1	Ergic1
0	0	31274000	0	165800000	154130000	155250000	144930000	162680000	119230000	142080000	170940000				3	3	3	7.2	7.2	7.2	58.597	0.0071013	1.2727	1093600000	2	Q8CHK4;Q8CHK4-2;A0A494BAP7;Q8CHK4-4;Q8CHK4-3;A0A494B979;A0A494BA96;A0A494B9U8	Q8CHK4;Q8CHK4-2;A0A494BAP7;Q8CHK4-4;Q8CHK4-3;A0A494B979	Histone acetyltransferase KAT5	Kat5
57152000	61938000	77429000	74061000	76080000	88735000	106930000	90576000	108800000	73901000	90727000	71394000				2	2	2	12.1	12.1	12.1	17.721	0	3.9791	855980000	7	F6Z1C2;E9Q3F3;E9Q3N9;A0A494BAR1;A0A494BBF0;G5E8D6;Q9WVJ9	F6Z1C2;E9Q3F3;E9Q3N9;A0A494BAR1;A0A494BBF0;G5E8D6;Q9WVJ9	EGF-containing fibulin-like extracellular matrix protein 2	Efemp2
146980000	199500000	265230000	208750000	259180000	392070000	252480000	410870000	329070000	275940000	250460000	259710000				6	6	6	22	22	22	51.469	0	52.841	6484600000	34	Q9JJE7;A0A494BB03;A0A494BAJ8	Q9JJE7;A0A494BB03	Fatty acid desaturase 3	Fads3
221630000	164150000	214750000	230890000	232990000	241200000	176430000	180660000	194450000	192850000	166700000	164810000				19	19	1	41.7	41.7	2.3	70.543	0	154.5	9286400000	121	Q8C6G8;A0A494BB75;F8WH48	Q8C6G8;A0A494BB75	WD repeat-containing protein 26	Wdr26
88967000	82856000	498370000	62098000	46226000	83976000	71999000	98971000	106210000	0	98118000	131250000				7	2	1	47.9	16.7	9.7	16.502	0	6.2442	1887000000	5	Q60872;A0A494BB95;Q3UTA4;Q3TQZ4;J3QP87;A0A1Y7VK80;A0A1Y7VJE9;Q8BX20;J3QQ02;J3QPI8;A0A1Y7VLT7;Q3UT53;J3QMW5;A0A1Y7VNG9;F6YNI8	Q60872;A0A494BB95;Q3UTA4;Q3TQZ4;J3QP87;A0A1Y7VK80;A0A1Y7VJE9	Eukaryotic translation initiation factor 1A	Eif1a;Gm8300;Gm2016;Gm2035
45801000	57315000	74599000	0	0	46978000	57845000	0	0	44603000	38970000	40869000				3	3	3	30.6	30.6	30.6	10.871	0	34.711	549540000	16	A0A494BBA8;Q642K5;P62862;A0A494B9Z0;P35545	A0A494BBA8;Q642K5;P62862;A0A494B9Z0	40S ribosomal protein S30	Fau
39616000	69787000	0	108390000	49832000	89012000	122510000	72551000	157190000	84766000	98509000	120270000				1	1	1	4.7	4.7	4.7	41.245	0	3.2796	1242400000	9	Q05AH6;A0A494BBB2;Q05AH6-2	Q05AH6;A0A494BBB2;Q05AH6-2	Uncharacterized protein C11orf84 homolog
206290000	255330000	243490000	278200000	268380000	267930000	259750000	249070000	251100000	263480000	255250000	232250000				23	23	23	41.9	41.9	41.9	89.159	0	188.74	21140000000	178	Q9EQC5;R4H4V1;A0A494BBD3;R4H4Y7;A0A494B997;A0A494BBM6;A0A494B9K7;A0A494BAG4	Q9EQC5;R4H4V1;A0A494BBD3;R4H4Y7	N-terminal kinase-like protein	Scyl1
1454200000	1553700000	640750000	1132500000	1376700000	1159900000	1109800000	1239000000	1181700000	1155300000	1269800000	1166600000				17	17	17	59.2	59.2	59.2	32.237	0	202.75	56859000000	200	Q8CDN6;A0A498WGD8;A0A494B955;A0A494BBI1;A0A494BB31	Q8CDN6;A0A498WGD8;A0A494B955;A0A494BBI1	Thioredoxin-like protein 1	Txnl1
192070000	170640000	163070000	190590000	181900000	131430000	133190000	197620000	179700000	174420000	235770000	249340000				4	4	4	6.5	6.5	6.5	75.596	0	3.8475	2329600000	14	Q6ZPK0;Q6ZPK0-8;E9QKW9;A2AHG4;E9PV92;A0A498WGG5;Q6ZPK0-6;Q6ZPK0-3;Q6ZPK0-7;Q6ZPK0-4;Q6ZPK0-9;Q6ZPK0-2;A2AHG3;Q6ZPK0-5;F6U6L3;D3Z764;F6URE6;F6TL54;F6TKP4;E0CYN5	Q6ZPK0;Q6ZPK0-8;E9QKW9;A2AHG4;E9PV92;A0A498WGG5;Q6ZPK0-6;Q6ZPK0-3;Q6ZPK0-7;Q6ZPK0-4;Q6ZPK0-9;Q6ZPK0-2;A2AHG3;Q6ZPK0-5;F6U6L3;D3Z764;F6URE6;F6TL54	PHD finger protein 21A	Phf21a
1754000000	1806900000	1912200000	1838000000	2152400000	1909200000	1392100000	1387000000	1421100000	1594900000	1569200000	1662400000				25	25	25	42.6	42.6	42.6	64.279	0	232.21	110880000000	295	Q8BP47;A0A498WGK2;A0A494BAX5;A0A494BB89;A0A494BAW6;A0A494B927;A0A494B996;A0A494B9G0;A0A494B949	Q8BP47;A0A498WGK2;A0A494BAX5;A0A494BB89	Asparagine--tRNA ligase, cytoplasmic	Nars
438820000	444520000	559310000	380530000	433970000	359770000	351110000	391800000	378610000	482500000	468630000	529960000				14	14	14	26.6	26.6	26.6	67.544	0	101.2	24527000000	105	Q9ET30;A0A498WGK6	Q9ET30;A0A498WGK6	Transmembrane 9 superfamily member 3	Tm9sf3
83115000	64774000	139410000	44409000	0	25784000	27167000	32485000	0	43351000	58610000	44503000				5	5	5	34.8	34.8	34.8	19.286	0	9.3508	891700000	13	A0A4W7N3B2;Q6SKR2;Q6SKR2-2;Q6SKR2-3	A0A4W7N3B2;Q6SKR2		N6amt1
0	0	0	161830000	0	218320000	0	0	0	0	0	0				1	1	1	1.4	1.4	1.4	76.127	0.0060094	1.3728	320930000	2	Q6RUT8;A0A570Y9P0;S4R1F0	Q6RUT8;A0A570Y9P0;S4R1F0	Coiled-coil domain-containing protein 154	Ccdc154
255420000	288680000	419740000	265170000	290230000	271030000	268380000	271200000	261380000	302440000	297690000	301660000				40	40	40	45.9	45.9	45.9	133.32	0	205.18	36733000000	247	Q9ES00;A0A571BD95;A0A5F8MP95;G3UZD6;G3UZM6;H7BXC2	Q9ES00;A0A571BD95;A0A5F8MP95;G3UZD6	Ubiquitin conjugation factor E4 B	Ube4b
0	0	61788000	0	0	0	0	0	0	0	37814000	0				1	1	1	2.8	2.8	2.8	49.783	0.0051739	1.4283	95117000	3	Q3UTQ6;A0A571BFX2;A0A571BDH3;A0A571BEQ6;Q9DC47	Q3UTQ6;A0A571BFX2;A0A571BDH3;A0A571BEQ6;Q9DC47		Zfp868;Zfp869
52351000	78577000	161000000	110330000	103300000	114950000	95491000	139970000	75293000	94230000	63932000	54516000				3	3	3	35.8	35.8	35.8	12.97	0	13.294	1420200000	17	A0A571BDP3;Q8C436;A0A571BDU2;Q8C436-2	A0A571BDP3;Q8C436;A0A571BDU2;Q8C436-2	Protein-lysine methyltransferase METTL21D	Vcpkmt
301150000	337420000	332960000	225230000	256430000	206280000	217690000	229610000	250760000	281240000	263290000	308300000				15	15	15	26	26	26	86.075	0	22.584	6235200000	53	Q91X43;A0A571BGG1;A0A571BEF4;A0A571BET4;Q91X43-2	Q91X43;A0A571BGG1;A0A571BEF4;A0A571BET4;Q91X43-2	SH3 domain-containing protein 19	Sh3d19
531900000	422220000	90545000	194860000	268540000	192760000	290090000	236440000	0	159270000	262540000	254000000				12	12	12	11.5	11.5	11.5	156.05	0	9.5217	3971300000	11	A0A571BEH9;G5E8P2;P97433;A0A286YDI4;P97433-2;A0A286YCY0	A0A571BEH9;G5E8P2;P97433;A0A286YDI4;P97433-2	Rho guanine nucleotide exchange factor 28	Arhgef28
240410000	225920000	255690000	198520000	172660000	199510000	163740000	170590000	181590000	146170000	159950000	189680000				14	12	12	42.7	39.2	39.2	53.987	0	71.466	8957100000	79	A0A571BEI2;Q6PIU9	A0A571BEI2;Q6PIU9	Uncharacterized protein FLJ45252 homolog
34781000	20536000	49958000	47908000	103020000	70653000	24811000	22068000	19281000	7659900	5219800	9276500				5	5	5	16.3	16.3	16.3	41.021	0	11.024	1151800000	21	P62482;E0CXZ9;Q3UPV6;A0A571BGH0;A0A571BF54;A0A571BEM7;A0A571BFX6;A0A571BE49;E0CXI4	P62482;E0CXZ9;Q3UPV6;A0A571BGH0;A0A571BF54;A0A571BEM7	Voltage-gated potassium channel subunit beta-2	Kcnab2
99941000	89455000	102120000	84500000	90880000	86078000	85235000	90041000	83125000	100500000	89978000	97682000				15	15	15	16.5	16.5	16.5	131.11	0	42.515	4699600000	59	Q148V8;A0A571BFA7	Q148V8;A0A571BFA7	Protein FAM83H	Fam83h
0	29421000	48460000	35457000	26215000	32724000	72362000	70683000	65648000	45227000	46914000	44965000				4	4	4	6.1	6.1	6.1	118.19	0	12.66	720060000	11	Q3UH68;D3YU22;A0A571BG24;Q3UH68-3;D3YU59;D3Z589;A0A5F8MPN3;Q3UH68-2;F6W1Y9	Q3UH68;D3YU22;A0A571BG24;Q3UH68-3;D3YU59;D3Z589;A0A5F8MPN3;Q3UH68-2	LIM and calponin homology domains-containing protein 1	Limch1
100710000	125640000	248960000	292880000	238530000	339450000	169720000	146550000	151400000	159950000	164720000	177100000				16	16	14	17.6	17.6	16	133	0	21.5	7660100000	36	A0A571BG95;Q5SSL4;E9PUE7;Q5SSL4-4;Q5SSL4-2;Q5SSL4-3;H3BKV6;H3BJY3;H3BKT3	A0A571BG95;Q5SSL4;E9PUE7;Q5SSL4-4;Q5SSL4-2	Active breakpoint cluster region-related protein	Abr
35656000	29436000	102280000	37740000	38716000	31934000	38872000	35180000	45831000	51417000	39207000	40739000				5	5	5	3.6	3.6	3.6	202.37	0.00015921	3.0454	803790000	11	Q8CH77;A0A589P973;Q8CH77-2;Q8CH77-3;Q8CH77-4	Q8CH77;A0A589P973;Q8CH77-2;Q8CH77-3	Neuron navigator 1	Nav1
0	48056000	0	0	0	0	25092000	0	27705000	0	0	0				33	1	1	33.9	1.4	1.4	171.81	0	3.8385	90421000	2	A0A5F8MPF2;A0A5F8MP98;Q5SSZ5-2	A0A5F8MPF2;A0A5F8MP98
42057000	26544000	41767000	60697000	68694000	49383000	120540000	98383000	121220000	68969000	91471000	76928000				10	10	10	12.5	12.5	12.5	119.6	0	17.699	1816200000	29	Q61739-2;Q61739;A0A5F8MPB5;F6VSK8	Q61739-2;Q61739;A0A5F8MPB5;F6VSK8	Integrin alpha-6;Integrin alpha-6 heavy chain;Integrin alpha-6 light chain	Itga6
47347000	51634000	95460000	56910000	90086000	78248000	58323000	79529000	0	0	0	0				5	5	4	2.6	2.6	2.2	223.72	0.0001564	2.7477	671040000	11	Q8CJ19;A0A5F8MPF3;A0A5F8MPN4;A0A5F8MPU7;A0A0N4SVV2;A0A0N4SWA5;Q8CJ19-2;Q8CJ19-3;A0A1D5RM34;Q8CJ19-4;F7AR27;D3Z100;F6ZXW2	Q8CJ19;A0A5F8MPF3;A0A5F8MPN4;A0A5F8MPU7;A0A0N4SVV2;A0A0N4SWA5;Q8CJ19-2;Q8CJ19-3	Protein-methionine sulfoxide oxidase MICAL3	Mical3
0	0	105630000	0	0	0	0	0	0	73403000	50229000	88655000				3	3	3	8.1	8.1	8.1	38.272	0.0031954	1.5568	1219800000	3	P0DMN7;A0A5F8MPF5;D3Z6H8;A0A1L1SV28	P0DMN7;A0A5F8MPF5;D3Z6H8	S-adenosylmethionine decarboxylase proenzyme 1;S-adenosylmethionine decarboxylase 1 alpha chain;S-adenosylmethionine decarboxylase 1 beta chain;S-adenosylmethionine decarboxylase proenzyme 2;S-adenosylmethionine decarboxylase 2 alpha chain;S-adenosylmethionine decarboxylase 2 beta chain	Amd1;Amd2
65088000	57648000	58070000	65747000	93575000	81891000	46294000	58136000	87269000	51803000	58979000	59528000				11	11	11	10	10	10	155.98	0	24.776	2075700000	35	Q6P9R4;A0A5F8MPF6;A0A5F8MPH6;Q6P9R4-2;Q6P9R4-1;Q6P9R4-3	Q6P9R4;A0A5F8MPF6;A0A5F8MPH6;Q6P9R4-2;Q6P9R4-1;Q6P9R4-3	Rho guanine nucleotide exchange factor 18	Arhgef18
420150000	409280000	463380000	314410000	307470000	337560000	314180000	348740000	302000000	350210000	347600000	352280000				24	24	24	44.5	44.5	44.5	66.943	0	69.641	20148000000	114	Q9EP69;A0A5F8MPK9	Q9EP69;A0A5F8MPK9	Phosphatidylinositide phosphatase SAC1	Sacm1l
50384000	52743000	0	54114000	81942000	51202000	99068000	59666000	54543000	98165000	68068000	90127000				7	7	7	25	25	25	46.419	0	13.585	1984400000	17	A0A5F8MPN7;B8ZXI1;A0A5F8MPV7;Z4YJE9;B8ZXI1-2;A0A5F8MPK7	A0A5F8MPN7;B8ZXI1;A0A5F8MPV7;Z4YJE9;B8ZXI1-2	Queuine tRNA-ribosyltransferase subunit QTRTD1	Qtrtd1
73053000	77892000	84731000	39678000	45499000	62322000	49797000	55617000	64972000	42738000	38020000	32462000				13	13	13	14.7	14.7	14.7	121.42	0	18.767	2151000000	34	P57080;A0A5F8MPP4	P57080;A0A5F8MPP4	Ubiquitin carboxyl-terminal hydrolase 25	Usp25
230000000	221370000	283490000	325620000	445510000	341640000	304970000	323630000	286170000	243910000	239890000	256620000				23	23	22	31.9	31.9	31.1	101.52	0	63.212	16973000000	131	A2AAY5;A0A5F8MPP7	A2AAY5;A0A5F8MPP7	SH3 and PX domain-containing protein 2B	Sh3pxd2b
148570000	133310000	276910000	206590000	212650000	209320000	162220000	154220000	169730000	189660000	170880000	159010000				7	7	7	17	17	17	48.508	0	10.762	4144000000	47	P24638;A0A5F8MPS7;B7ZCF5;B7ZCF4	P24638;A0A5F8MPS7;B7ZCF5	Lysosomal acid phosphatase	Acp2
62284000	112030000	209840000	54693000	33431000	67958000	81544000	67599000	84880000	110090000	67500000	74719000				11	11	9	8.6	8.6	7.3	180.24	0	26.422	2018600000	24	Q5NCJ1;A0A5F8MPT3;Q5NCJ0;B2RUJ6;Q5NCJ4;Q5NCJ5;A0A1W2P734;F7ACB1;Q5NCJ2	Q5NCJ1;A0A5F8MPT3;Q5NCJ0;B2RUJ6;Q5NCJ4;Q5NCJ5		Rapgef6
1328400000	2369500000	444630000	380130000	574370000	139570000	296330000	163440000	321540000	400980000	471760000	371490000				23	23	23	20.6	20.6	20.6	136.41	0	33.724	11183000000	38	E9QMC1;A0A5F8MPT6;D3YUW7;P59242;P59242-2;A0A0G2JEK8;A0A0G2JFG0	E9QMC1;A0A5F8MPT6;D3YUW7;P59242;P59242-2	Cingulin	Cgn
81985000	91310000	48830000	44180000	42606000	67163000	52028000	46163000	42754000	53298000	60492000	64964000				4	4	4	6	6	6	93.076	0	11.923	844620000	8	Q8R313;A0A5F8MPW8;Q3U9D6;A0A5F8MP92	Q8R313;A0A5F8MPW8;Q3U9D6;A0A5F8MP92	Exocyst complex component 6	Exoc6
20206000	26862000	37363000	26633000	25155000	16506000	0	19433000	0	24795000	44030000	48140000				6	2	2	28.5	9.2	9.2	28.417	0.0013509	2.022	342560000	4	A0A5F8MPX4	A0A5F8MPX4
111050000	110010000	256120000	71536000	82610000	85558000	85419000	88632000	82516000	90933000	84714000	92571000				13	13	13	34.5	34.5	34.5	50.197	0	33.686	3939500000	56	Q921E6;Q921E6-2;A0A5F8MPX8;Q921E6-3;A0A140LIG5;A0A140LIN6	Q921E6;Q921E6-2;A0A5F8MPX8;Q921E6-3	Polycomb protein EED	Eed
1000100000	916830000	1485400000	1011200000	1110200000	1009100000	1065600000	1052500000	1030000000	1031000000	995470000	1033500000				30	30	29	33.7	33.7	32.9	119.24	0	93.217	27705000000	159	P34152;P34152-4;A0A5F8MPY3;P34152-2;P34152-6;P34152-5;P34152-9;P34152-7;P34152-8;A0A2I3BRG7;A0A2I3BQ85	P34152;P34152-4;A0A5F8MPY3;P34152-2;P34152-6;P34152-5	Focal adhesion kinase 1	Ptk2
18364000	20587000	0	0	0	0	0	0	0	0	0	0				2	2	2	2.7	2.7	2.7	118.97	0.0017689	1.7503	923200000	2	Q80U16;A0A5F8MPY8;A6PW28;Q80U16-4;Q80U16-3;Q80U16-7;Q80U16-6;Q80U16-5;Q80U16-2	Q80U16;A0A5F8MPY8;A6PW28;Q80U16-4;Q80U16-3;Q80U16-7;Q80U16-6;Q80U16-5;Q80U16-2	Protein FAM65B	Fam65b
298850000	235640000	525310000	360860000	349730000	319920000	296990000	330610000	340910000	302880000	315180000	307940000				26	26	17	51.3	51.3	31	61.629	0	190.82	27161000000	147	Q5UE59;E9Q7C9;Q8CD76;A0A5F8MPZ2;Q7TNF4;O88447;F6UYN4	Q5UE59;E9Q7C9;Q8CD76;A0A5F8MPZ2;Q7TNF4;O88447	Kinesin light chain 1	Klc1
0	0	0	92327000	77007000	91644000	0	0	0	0	0	0				5	4	4	11.7	10	10	52.553	0	8.1921	599790000	6	D3Z6Q9;S4R1B8;S4R270;A0A5F8MQ05;S4R171;S4R2J8;S4R1Q1	D3Z6Q9;S4R1B8;S4R270;A0A5F8MQ05;S4R171;S4R2J8	Bridging integrator 2	Bin2
46798000	40453000	83734000	42878000	42509000	38521000	36894000	29484000	35922000	47544000	39675000	29974000				6	3	3	19.3	11.3	11.3	51.216	0	9.1136	780010000	7	P28700;Q6LC96;A0A5F8MQ23;A0A5F8MP91;P28705;E9Q9V9;A2AJP2	P28700;Q6LC96;A0A5F8MQ23;A0A5F8MP91	Retinoic acid receptor RXR-alpha	Rxra
107510000	112910000	239710000	55455000	27599000	35787000	31175000	39956000	30816000	57077000	44560000	82325000				2	2	2	3.3	3.3	3.3	100.46	0	8.6266	982770000	19	Q8R3Q2;G3X9K4;A0A5F8MQ25;Q8C400	Q8R3Q2;G3X9K4;A0A5F8MQ25;Q8C400	Serine/threonine-protein phosphatase 6 regulatory subunit 2	Ppp6r2
157290000	171380000	70262000	138190000	194010000	156040000	149970000	123780000	169010000	119140000	116950000	123690000				12	12	11	18.7	18.7	17.8	102.54	0	51.664	8015100000	56	Q8K4J6;A0A5F8MQ33;D3YUG5;D3YUI2;Q8K4J6-2;A0A668KL76;Q8VIM5;Q8VIM5-5;Q8VIM5-4;Q8VIM5-3	Q8K4J6;A0A5F8MQ33;D3YUG5;D3YUI2;Q8K4J6-2	MKL/myocardin-like protein 1	Mkl1
52187000	0	0	55688000	71707000	55507000	59268000	58703000	63930000	92100000	90949000	85034000				1	1	1	17.3	17.3	17.3	14.515	0	4.0243	591910000	7	A0A5F8MQD2;Q9CZP0	A0A5F8MQD2;Q9CZP0	Ufm1-specific protease 1	Ufsp1
152740000	159190000	143960000	174880000	167960000	166990000	188070000	167160000	180660000	176990000	149580000	144310000				16	16	16	31.2	31.2	31.2	70.32	0	35.833	9943300000	68	A0A5H1ZRL3;Q8C4Y3-3;Q8C4Y3;F6SWS9;F6UFF7	A0A5H1ZRL3;Q8C4Y3-3;Q8C4Y3	Negative elongation factor B	Nelfb
805680000	873170000	1333800000	780510000	947370000	1026800000	921000000	1025700000	1185600000	918240000	649990000	887560000				13	13	13	0.4	0.4	0.4	3906.4	0.0012046	2.0649	15411000000	19	A2ASS6;A0A5K1VVQ9;E9Q8N1;E9Q8K5;A0A5K1VVQ1;A2ASS6-2;F7CR78;A2AT70	A2ASS6;A0A5K1VVQ9;E9Q8N1;E9Q8K5;A0A5K1VVQ1;A2ASS6-2	Titin	Ttn
343290000	367940000	399020000	275580000	280650000	322940000	258520000	263520000	292600000	309160000	262720000	220810000				23	23	23	33.3	33.3	33.3	88.236	0	37.377	11092000000	69	A0A668KL68;Q8BY02	A0A668KL68;Q8BY02	NF-kappa-B-repressing factor	Nkrf
196160000	231980000	254640000	161980000	272690000	301310000	215810000	192530000	227260000	280730000	214980000	209780000				3	3	3	4.1	4.1	4.1	104.03	0	3.7997	3037800000	13	Q80UP3;A0A668KL90;A2AHJ7;A2AHK0;D3YWQ0;D3Z519;S4R215;S4R2G0;D3Z2W1	Q80UP3;A0A668KL90;A2AHJ7;A2AHK0;D3YWQ0;D3Z519;S4R215;S4R2G0;D3Z2W1	Diacylglycerol kinase zeta;Diacylglycerol kinase	Dgkz;Dgki
0	0	0	0	0	0	0	0	0	0	0	0				5	1	1	23.9	4	4	23.702	0.0083987	1.1192	138640000	0	A0A668KL97	A0A668KL97
59858000	76166000	132010000	34901000	29042000	27297000	34781000	35124000	42552000	55120000	61746000	53883000				4	3	3	21.1	17.9	17.9	28.287	0	7.7093	1008000000	7	Q8BXK9;A0A668KLB7;Q8BHB9	Q8BXK9;A0A668KLB7;Q8BHB9	Chloride intracellular channel protein 5;Chloride intracellular channel protein 6	Clic5;Clic6
701390000	632620000	353780000	492070000	511340000	447590000	531230000	518240000	543250000	271740000	278920000	302610000				49	49	49	45.8	45.8	45.8	180.69	0	323.31	48014000000	324	Q9WTQ5;A0A668KLV9;A0A668KLD3;Q9WTQ5-2;A0A668KM55	Q9WTQ5;A0A668KLV9;A0A668KLD3;Q9WTQ5-2	A-kinase anchor protein 12	Akap12
26604000	24856000	63192000	30633000	31977000	19463000	33226000	19209000	19753000	31556000	26407000	19574000				1	1	1	3.8	3.8	3.8	45.464	0	4.7171	311190000	7	O08580;G3UY24;A0A668KLU7	O08580;G3UY24;A0A668KLU7	Steroid hormone receptor ERR1	Esrra
89970000	76400000	248640000	57953000	107010000	152140000	94921000	97428000	98157000	93901000	97003000	101970000				4	4	4	4.4	4.4	4.4	121.48	0	3.45	1608200000	6	O88343;O88343-2;A7E1Z5;A0A668KM61;E9Q8N8;D3Z7G8	O88343;O88343-2;A7E1Z5;A0A668KM61;E9Q8N8	Electrogenic sodium bicarbonate cotransporter 1;Anion exchange protein	Slc4a4
21802000	20700000	70900000	51738000	12094000	48360000	36215000	0	88886000	90095000	83489000	73730000				4	4	4	7.9	7.9	7.9	61.361	0	6.4837	783470000	11	Q6NZR2;A0A6I8MWX7;A0A1B0GSY8;A0A1L1SQ33;A0A1B0GT46;Q6NZR2-2	Q6NZR2;A0A6I8MWX7;A0A1B0GSY8;A0A1L1SQ33;A0A1B0GT46;Q6NZR2-2	Myb/SANT-like DNA-binding domain-containing protein 2	Msantd2
250450000	297510000	175220000	397240000	394570000	384600000	277690000	274400000	277750000	278870000	260120000	295430000				21	21	21	27.6	27.6	27.6	113.28	0	93.181	15362000000	111	Q921M4;E9PUQ5;Q921M4-2;Z4YJU8;A0A6I8MWY5;A2AN46;A2AN45;A2AN48;A2AN42	Q921M4;E9PUQ5;Q921M4-2;Z4YJU8;A0A6I8MWY5	Golgin subfamily A member 2	Golga2
145050000	158610000	119140000	148590000	151950000	172690000	120120000	84324000	116110000	166610000	141220000	101720000				20	20	20	12.7	12.7	12.7	215.92	0	83.484	6089300000	55	Q5SNZ0;A0A6I8MX08;Q5SNZ0-3;Q5SNZ0-2;F6R1B7;Z4YLP6;Z4YLN8	Q5SNZ0;A0A6I8MX08;Q5SNZ0-3;Q5SNZ0-2	Girdin	Ccdc88a
148480000	151830000	351000000	95012000	69148000	112560000	99658000	120750000	104240000	91955000	118290000	105820000				8	8	8	14.4	14.4	14.4	82.574	0	18.738	3129800000	18	A1A5B6;A0A6I8MX15;E9PWX7;S4R2S6	A1A5B6;A0A6I8MX15;E9PWX7;S4R2S6	TBC1 domain family member 25	Tbc1d25
198630000	214830000	427400000	182520000	0	142700000	148760000	0	201710000	302730000	384730000	202240000				12	6	6	19	10.3	10.3	97.213	0	5.1086	2302600000	10	Q8CJG1;A0A6I8MX18;H3BJ70	Q8CJG1;A0A6I8MX18;H3BJ70	Protein argonaute-1	Ago1
379980000	328750000	934460000	540330000	631420000	607380000	292250000	318520000	349660000	146090000	153100000	161090000				12	11	11	43.7	40.1	40.1	36.572	0	62.486	19141000000	79	P16125;A0A6I8MX27;D3Z7F0;A0A0N4SVV8	P16125;A0A6I8MX27;D3Z7F0	L-lactate dehydrogenase B chain;L-lactate dehydrogenase	Ldhb
250550000	266920000	361560000	256100000	199910000	256400000	207620000	190070000	232800000	284570000	255130000	245900000				19	19	19	35.5	35.5	35.5	83.281	0	171.39	14119000000	107	Q8BUV3;A0JNY3	Q8BUV3;A0JNY3	Gephyrin;Molybdopterin adenylyltransferase;Molybdopterin molybdenumtransferase	Gphn
186620000	269770000	302460000	471950000	436800000	321040000	307620000	341860000	364000000	252260000	262330000	184630000				59	2	2	76.8	3	3	102.72	0	10.942	3480900000	9	A1BN54	A1BN54		Actn1
120220000	156510000	261130000	146500000	157570000	123870000	155470000	159780000	211700000	188700000	150850000	117800000				6	6	6	5.9	5.9	5.9	121.92	0	6.8658	2435400000	22	Q91ZZ2;A1L338;Q3UGX8;Q3UHC1;A0A5F8MPI9;F6ZDE5	Q91ZZ2;A1L338;Q3UGX8;Q3UHC1;A0A5F8MPI9		Rapgef1
0	0	176030000	31285000	36428000	35188000	27523000	27965000	33940000	0	0	0				2	2	2	3.7	3.7	3.7	77.952	0.00030993	2.6065	428640000	4	A1L3P4;D3Z0Q9;B0QZV3	A1L3P4;D3Z0Q9;B0QZV3	Sodium/hydrogen exchanger	Slc9a6
387080000	456360000	213170000	259700000	252490000	220340000	68509000	74869000	47738000	298520000	303130000	333950000				24	24	23	55.9	55.9	54.2	65.41	0	84.045	18231000000	119	Q8VHR5;A1L3S7;Q8VHR5-2;A0A0U1RNM2	Q8VHR5;A1L3S7;Q8VHR5-2	Transcriptional repressor p66-beta	Gatad2b
89234000	94744000	66668000	121760000	122770000	168800000	96199000	94475000	102680000	86768000	131330000	114580000				1	1	1	3.5	3.5	3.5	33.04	0.0081564	1.1624	1129300000	3	A2A404;A2A405;F6VXG5;A2A401;A2A400;F6Y2T6;P22561-2;P22561-3;P22561-4;P22561;P22561-6;P22561-5	A2A404;A2A405;F6VXG5;A2A401;A2A400;F6Y2T6;P22561-2;P22561-3;P22561-4;P22561;P22561-6;P22561-5	Wilms tumor protein homolog	Wt1
2564300000	2573000000	3038700000	1971700000	1984400000	1971200000	2326900000	2173600000	1942500000	2147500000	2058900000	1971700000				42	42	30	46.6	46.6	35.3	110.7	0	230.15	109150000000	353	A2A432;E9PXY1;A2A432-2;J3QJX0	A2A432;E9PXY1;A2A432-2;J3QJX0	Cullin-4B	Cul4b
97973000	84073000	57297000	101420000	125380000	133200000	126030000	122680000	122490000	86331000	70684000	103310000				5	5	5	6.1	6.1	6.1	151.82	0	14.712	1541900000	9	A2A468;Q05BA5;O09000	A2A468;Q05BA5;O09000	Nuclear receptor coactivator 3	Ncoa3
194270000	219880000	251940000	305750000	261760000	306160000	310800000	287230000	297630000	206100000	215120000	203230000				29	29	29	28.3	28.3	28.3	149.67	0	90.109	26288000000	212	Q62077;A2A4A6;G3UXP4;F6SLL0	Q62077;A2A4A6	1-phosphatidylinositol 4,5-bisphosphate phosphodiesterase gamma-1;Phosphoinositide phospholipase C	Plcg1
28618000	29876000	45402000	0	35966000	27457000	36590000	33403000	24613000	31247000	0	21113000				5	5	1	6.7	6.7	1.6	109.96	0	5.9554	442070000	7	P97432;F6S397;Q05BC8;A2A4N5;A2A4N7;K3W4P1	P97432;F6S397;Q05BC8;A2A4N5;A2A4N7;K3W4P1	Next to BRCA1 gene 1 protein	Nbr1
99814000	98944000	119650000	86525000	88701000	96237000	101790000	102370000	100500000	108330000	100870000	111800000				29	28	28	30.6	29.9	29.9	142.57	0	87.135	10377000000	119	A2A4P0;A2A4N9	A2A4P0;A2A4N9	ATP-dependent RNA helicase DHX8	Dhx8
337160000	404820000	397220000	92134000	43998000	98865000	80523000	106540000	0	92975000	99619000	73253000				7	7	7	23.5	23.5	23.5	44.97	0	50.358	3488100000	28	Q3THG9;A2A4P3;A2A4P4	Q3THG9;A2A4P3;A2A4P4	Alanyl-tRNA editing protein Aarsd1	Aarsd1;Gm27029
11067000000	10248000000	17427000000	8717200000	8838700000	10088000000	9634700000	9468600000	9685700000	10525000000	9801700000	9352300000				9	9	9	39.3	39.3	39.3	23.466	0	59.954	306720000000	87	P84099;A2A547	P84099;A2A547	60S ribosomal protein L19;Ribosomal protein L19	Rpl19
0	0	0	0	0	0	47639000	40424000	39334000	47691000	0	34804000				3	3	3	9.7	9.7	9.7	54.452	0	4.3642	462760000	1	P55065;A2A5K2	P55065;A2A5K2	Phospholipid transfer protein	Pltp
815630000	881710000	1208400000	872110000	869590000	886280000	775220000	762160000	609630000	1120100000	919340000	919770000				29	29	21	20	20	14.7	202.24	0	82.141	16731000000	93	A2A5R2;F6YCJ0	A2A5R2	Brefeldin A-inhibited guanine nucleotide-exchange protein 2	Arfgef2
417720000	419720000	355550000	455600000	466860000	440220000	461410000	443270000	504680000	514810000	551260000	538430000				18	18	17	48.9	48.9	47.2	53.746	0	88.212	28778000000	171	A2A5R8;Q9DBE7;A2A5S3;Q9Z108;V9GX87	A2A5R8;Q9DBE7;A2A5S3;Q9Z108;V9GX87	Double-stranded RNA-binding protein Staufen homolog 1	Stau1
0	0	0	22743000	23994000	59585000	23744000	28817000	22402000	36434000	32111000	31454000				3	3	3	4.4	4.4	4.4	113.18	0	3.6599	262230000	9	Q80TG1;A2A5Y4;Q80TG1-2;B1AQV9;Q80TG1-5;Q80TG1-4;Q80TG1-3	Q80TG1;A2A5Y4;Q80TG1-2	KAT8 regulatory NSL complex subunit 1	Kansl1
0	26967000	0	0	0	0	0	0	0	26563000	0	16902000				2	2	2	2.6	2.6	2.6	87.486	0.0040521	1.5092	64866000	2	A2A699;A2A699-2	A2A699;A2A699-2	Protein FAM171A2	Fam171a2
231130000	200600000	223140000	165090000	170360000	161160000	202580000	187750000	226210000	186480000	200720000	181750000				12	12	12	10.8	10.8	10.8	164.99	0	51.367	6577300000	50	A2A6A1	A2A6A1	G patch domain-containing protein 8	Gpatch8
106130000	78305000	72585000	78239000	148530000	142930000	106760000	84855000	81768000	77317000	79177000	79028000				10	10	10	13.5	13.5	13.5	92.404	0	19.082	2861600000	41	A2A6Q5-2;A2A6Q5;A2A6Q5-3;Q8R568	A2A6Q5-2;A2A6Q5;A2A6Q5-3	Cell division cycle protein 27 homolog	Cdc27
131800000	0	260350000	262560000	230580000	250400000	183080000	178740000	183650000	213160000	0	140480000				6	6	6	14	14	14	53.212	0	10.666	2223800000	13	A2A6T1	A2A6T1	Cerebellar degeneration-related protein 2-like	Cdr2l
109100000	85350000	147670000	107850000	99624000	84494000	98632000	94089000	105130000	88388000	116430000	127120000				14	14	13	11.4	11.4	11	172.44	0	12.977	2533100000	27	A2A791;A2A791-2;F6VYE2;A0A286YDI0	A2A791;A2A791-2;F6VYE2	Zinc finger MYM-type protein 4	Zmym4
269110000	290670000	389950000	309220000	302610000	297840000	304320000	354470000	322540000	312730000	327090000	314550000				22	22	22	32.2	32.2	32.2	88.927	0	120.24	18424000000	130	Q8CFX1;A2A7A7;A2A7A8	Q8CFX1;A2A7A7	GDH/6PGL endoplasmic bifunctional protein;Glucose 1-dehydrogenase;6-phosphogluconolactonase	H6pd
0	14680000	32803000	0	0	0	0	0	0	0	0	0				3	3	3	2	2	2	187.2	0	3.9587	47157000	3	A2A7B5	A2A7B5		Prdm2
0	25918000	53752000	25283000	25915000	23533000	25636000	26156000	30665000	38382000	26005000	31860000				5	5	5	11.3	11.3	11.3	74.579	0.0001579	2.9005	437520000	17	Q9WU20;F6Z4F8;A2A7F7;F7BGN3;A2A7F9	Q9WU20;F6Z4F8;A2A7F7	Methylenetetrahydrofolate reductase	Mthfr
0	0	0	0	0	0	0	0	0	0	0	0				1	1	1	14.7	14.7	14.7	12.02	0	21.469	0	0	A2A7P9;Q99LQ4	A2A7P9;Q99LQ4	Coiled-coil domain-containing protein 23	Ccdc23
262590000	238010000	257020000	415440000	470230000	426450000	211920000	260590000	265610000	170970000	148470000	109940000				13	13	13	22.1	22.1	22.1	83.65	0	43.804	7132500000	53	Q3V1T4;A6PW84;A2A7Q5;Q3V1T4-2;Q3V1T4-3;F2Z499	Q3V1T4;A6PW84;A2A7Q5;Q3V1T4-2;Q3V1T4-3	Prolyl 3-hydroxylase 1	Lepre1;P3h1
1165100000	1115600000	1395600000	1294200000	1370500000	1308700000	1400500000	1418800000	1421800000	1334000000	1430400000	1420000000				41	41	41	69.3	69.3	69.3	63.001	0	109.74	154570000000	302	A2A7S7;Q91WQ3;F6VXZ2	A2A7S7;Q91WQ3	Tyrosine--tRNA ligase;Tyrosine--tRNA ligase, cytoplasmic;Tyrosine--tRNA ligase, cytoplasmic, N-terminally processed	Yars
86677000	105730000	192170000	117290000	158450000	120780000	127050000	139050000	161790000	169420000	152670000	140680000				9	9	9	10.9	10.9	10.9	110.65	0	15.726	3566300000	27	A2A7S8-2;A2A7S8;A2A7S8-4;A2A7S8-3	A2A7S8-2;A2A7S8;A2A7S8-4;A2A7S8-3	Uncharacterized protein KIAA1522	Kiaa1522
23634000	0	0	22816000	38158000	20752000	26368000	27861000	0	32230000	32322000	40575000				3	3	3	3.9	3.9	3.9	171.75	0.00015944	3.0757	332890000	11	Q80TZ9;A2A7T3;A0A1W2P787	Q80TZ9;A2A7T3;A0A1W2P787	Arginine-glutamic acid dipeptide repeats protein	Rere
88460000	122210000	80788000	76107000	53675000	78005000	69069000	93955000	93490000	92218000	87138000	102140000				5	5	5	6.5	6.5	6.5	110.42	0	6.2243	1332000000	10	Q3TJB1;A2A7T8;A2A7U0	Q3TJB1;A2A7T8		Zmym1
143330000	130330000	330970000	228860000	222770000	191350000	190970000	199110000	219180000	143350000	167260000	197570000				25	21	20	34.7	30.2	28.4	95.91	0	69.382	14764000000	129	P48193;A2A841;P48193-2;A2A839;A2A838;A2A842;A0A571BEG4;A2AD32;F7BUB8;A0A1D5RLV1;F6S4K9;F7CR30	P48193;A2A841;P48193-2;A2A839;A2A838;A2A842;A0A571BEG4;A2AD32	Protein 4.1	Epb41;Epb4.1
0	26128000	0	43957000	0	0	0	0	0	0	31780000	30043000				3	3	3	4.1	4.1	4.1	152.42	0	4.9025	163940000	6	A2A8R0;A8Y5G5;A0S860	A2A8R0;A8Y5G5		Zfyve9
35711000	32944000	0	0	37781000	26436000	0	0	41081000	0	0	45091000				7	6	6	5.2	4.6	4.6	184.65	0	4.3921	345280000	4	B2RX14;A2A8R7;A0A0A0MQJ6;A2A9H0	B2RX14;A2A8R7;A0A0A0MQJ6	Terminal uridylyltransferase 4	Zcchc11
0	0	0	0	0	0	0	0	0	0	0	0				1	1	1	3.3	3.3	3.3	34.257	0.0014848	1.8569	26149000	1	Q91VU1;A2A8S2;A2A8S3	Q91VU1;A2A8S2;A2A8S3	Protein YIPF1;Protein YIPF	Yipf1
49757000	73658000	93375000	53626000	63953000	69104000	78505000	87811000	65560000	66846000	56587000	79832000				4	4	4	7.5	7.5	7.5	72.499	0	12.994	1814700000	28	A2A8U2;A2A8U2-2;A2A8U2-3	A2A8U2;A2A8U2-2;A2A8U2-3	Transmembrane protein 201	Tmem201
436070000	462840000	744870000	332840000	203770000	307550000	397330000	385920000	338580000	414940000	407420000	453180000				9	9	9	12.9	12.9	12.9	106.86	0	23.595	12790000000	80	Q52KI8;A2A8V9;E9QKA4;A2A8V8;E9PUK6;Q52KI8-2;A2A983;F6T4M4;F7BWM1;F6UK16	Q52KI8;A2A8V9;E9QKA4;A2A8V8;E9PUK6;Q52KI8-2;A2A983	Serine/arginine repetitive matrix protein 1	Srrm1
0	29623000	74654000	59707000	40117000	43007000	34836000	25028000	0	39703000	33170000	32281000				3	3	3	8	8	8	47.914	0.0043353	1.4945	540000000	3	O08605;A2A8W8;F6VT22	O08605;A2A8W8	MAP kinase-interacting serine/threonine-protein kinase 1	Mknk1
161840000	146140000	214580000	172450000	169620000	171350000	134500000	129970000	133620000	128730000	119000000	130010000				13	13	13	22.4	22.4	22.4	83.108	0	45.393	8259200000	82	A2A8Z1;E9Q6C1;F6UHR6;E9PXZ2;A0A0A6YXH3;Q5FWX7;A2A8Z1-2	A2A8Z1;E9Q6C1;F6UHR6;E9PXZ2;A0A0A6YXH3;Q5FWX7;A2A8Z1-2	Oxysterol-binding protein-related protein 9;Oxysterol-binding protein	Osbpl9
405110000	333210000	0	491240000	404350000	552880000	540540000	479980000	613060000	493460000	0	0				2	2	2	0.7	0.7	0.7	405.69	0.0098858	1.0805	3697000000	1	A2A9H6;E9Q472	A2A9H6;E9Q472		Gm884
0	298490000	649580000	263970000	282080000	263420000	340360000	435590000	374630000	342760000	502370000	371000000				3	3	3	23	23	23	19.571	0	39.132	3718500000	15	A2A9I0;O35166	A2A9I0;O35166	Golgi SNAP receptor complex member 2	Gosr2
31340000	30238000	27222000	0	25695000	29334000	27196000	23424000	0	0	19408000	36277000				6	6	6	10.4	10.4	10.4	85.339	0	14.423	344500000	12	Q8BMK0;A2A9K3;Q8C1L6	Q8BMK0;A2A9K3	Centrosomal protein of 85 kDa	Cep85
397150000	372860000	609270000	352360000	354690000	326250000	346220000	342840000	349970000	398590000	422440000	369030000				38	38	38	41.7	41.7	41.7	132.89	0	323.31	39792000000	268	Q8BHG1;A2A9Q2;A6PWC3;Q3V3G9	Q8BHG1;A2A9Q2;A6PWC3	Nardilysin	Nrd1
0	0	0	0	0	0	0	0	0	0	0	0				1	1	1	7.1	7.1	7.1	25.313	0.003059	1.5901	13942000	1	A2A9V7;Q9DAM5	A2A9V7;Q9DAM5	Mitochondrial thiamine pyrophosphate carrier	Slc25a19
38563000	27706000	0	35428000	36900000	40774000	0	0	0	0	16099000	0				2	2	2	9.9	9.9	9.9	25.493	0.0013451	1.9453	176550000	5	Q3UBZ5;A2A9W1;A2A9W3;Q3UBZ5-2	Q3UBZ5;A2A9W1;A2A9W3;Q3UBZ5-2	MIF4G domain-containing protein	Mif4gd
94323000	96658000	125330000	79390000	70115000	67314000	79751000	79702000	89477000	84964000	79105000	74916000				11	10	10	20.5	19.5	19.5	77.972	0	38.967	3991100000	44	Q8BMI3;A2A9W7;S4R2D2	Q8BMI3;A2A9W7;S4R2D2	ADP-ribosylation factor-binding protein GGA3	Gga3
99226000	56345000	116820000	224600000	205860000	162410000	97367000	81928000	154360000	168220000	202580000	138240000				6	6	6	44.1	44.1	44.1	16.998	0	21.263	3356700000	24	Q6NXN1;A2AA85;Q6NXN1-2	Q6NXN1;A2AA85;Q6NXN1-2	SUZ domain-containing protein 1	Szrd1
81841000	82371000	128550000	80795000	71958000	79701000	80524000	68404000	90063000	77046000	83682000	67752000				21	21	21	33.6	33.6	33.6	79.959	0	57.847	5866400000	65	O35250;A2AAN0;O35250-2;A2AAN3;A2AAN4	O35250;A2AAN0;O35250-2	Exocyst complex component 7	Exoc7
0	0	0	0	0	0	0	0	0	0	0	0				1	1	1	1	1	1	161.78	0.0014839	1.8432	0	0	A2ABU4	A2ABU4	Myomesin-3	Myom3
150400000	165180000	344020000	108610000	93691000	96640000	101500000	97949000	107790000	111870000	129010000	147530000				16	16	16	15.9	15.9	15.9	160.96	0	29.306	6826100000	74	A2ABV5;A2BDP0;A2BDN7;A2ABV5-2;A2ABV5-3;A2ABV5-4	A2ABV5;A2BDP0;A2BDN7;A2ABV5-2	Mediator of RNA polymerase II transcription subunit 14	Med14
124670000	148960000	373280000	85484000	114070000	94442000	170350000	185390000	126580000	94015000	117320000	114980000				6	6	6	19.3	19.3	19.3	45.234	0	25.902	3094800000	26	Q922E4;A2ABY3	Q922E4;A2ABY3	Ethanolamine-phosphate cytidylyltransferase	Pcyt2
69347000	59557000	72792000	62080000	81375000	69152000	62258000	70348000	80716000	101150000	95839000	81435000				4	4	4	10.7	10.7	10.7	47.754	0	9.681	1843400000	28	O54864;A2AC19;O54864-3;O54864-2	O54864;A2AC19;O54864-3;O54864-2	Histone-lysine N-methyltransferase SUV39H1	Suv39h1
74030000	72944000	205510000	77753000	95549000	74428000	69895000	74158000	105230000	104930000	94567000	61666000				4	4	4	3.1	3.1	3.1	165.2	0	8.2944	1344500000	16	Q8BQZ4;A2ACC6;F8WHN4;E9Q0J2;A2ACC7;Q8BQZ4-2	Q8BQZ4;A2ACC6;F8WHN4;E9Q0J2;A2ACC7;Q8BQZ4-2	Ral GTPase-activating protein subunit beta	Ralgapb
1531900000	1375500000	1391500000	1582500000	1625500000	1493500000	1346900000	1492900000	1538300000	1626000000	1509600000	1585800000				21	21	21	46	46	46	69.062	0	323.31	120040000000	315	Q9DBG6;A2ACG7	Q9DBG6;A2ACG7	Dolichyl-diphosphooligosaccharide--protein glycosyltransferase subunit 2	Rpn2
71646000	82100000	172830000	83616000	85594000	74194000	75879000	88859000	82467000	96482000	96271000	95695000				13	13	13	12.2	12.2	12.2	149.5	0	40.024	4514200000	61	A2ACM0;Q8K4Q0;Q8K4Q0-2;E9PXZ5;Q8K4Q0-3;F7B6I3;F7CN67;Q8K4Q0-5;F6U5L3;F7BQS0;Q8K4Q0-4	A2ACM0;Q8K4Q0;Q8K4Q0-2	Regulatory-associated protein of mTOR	Rptor
21986000	19743000	97215000	34647000	10688000	18478000	10470000	12204000	10713000	17415000	17109000	24817000				6	6	6	11.7	11.7	11.7	78.739	0	9.3916	692410000	10	A2ACQ1;Q8K1G9;A2ACP9	A2ACQ1;Q8K1G9		Dhx35
41858000	33711000	39502000	39305000	38603000	30786000	36720000	42096000	42887000	25776000	22718000	45775000				13	11	11	8.6	7.2	7.2	183.14	0	16.494	1224700000	25	A2ACV6;E1U8D0	A2ACV6;E1U8D0	Protein SOGA1;N-terminal form;C-terminal 80 kDa form	Soga1
45128000	57184000	210730000	80206000	38368000	39761000	43107000	51870000	76775000	105690000	65640000	0				3	3	3	6.9	6.9	6.9	73.976	0	6.9278	1067600000	7	Q9QXG2;Q3UR39;A2AD03	Q9QXG2;Q3UR39;A2AD03	Rab proteins geranylgeranyltransferase component A 1	Chm
158700000	93228000	157010000	89179000	99065000	105660000	84175000	79595000	94078000	156790000	190010000	151700000				4	4	4	16.8	16.8	16.8	31.992	0	7.8957	1885900000	15	A2ADA5;A2ADA5-2;A2ADA5-3	A2ADA5;A2ADA5-2;A2ADA5-3	tRNA pseudouridine synthase-like 1	Pusl1
0	12445000	26467000	0	14459000	0	0	0	0	0	0	0				1	1	1	1.6	1.6	1.6	92.789	0.0014894	1.895	49998000	1	Q6NXL5;A2ADA6	Q6NXL5;A2ADA6		Acap3
62263000	39407000	117170000	62636000	62126000	61030000	61542000	60728000	63429000	62442000	59786000	62595000				7	7	7	3.5	3.5	3.5	395.98	0	27.705	1666900000	24	A2ADB1;A2ADB0;Q62504;Q62504-3;Q62504-2	A2ADB1;A2ADB0;Q62504;Q62504-3;Q62504-2	Msx2-interacting protein	Spen
0	0	27784000	12619000	8618000	0	0	0	0	9474800	12716000	7539700				1	1	1	1.4	1.4	1.4	112.73	0.0024828	1.6297	71839000	2	Q80TQ5;A2ADE0;Z4YJW6;Q80TQ5-3;Q80TQ5-2	Q80TQ5;A2ADE0;Z4YJW6;Q80TQ5-3;Q80TQ5-2	Pleckstrin homology domain-containing family M member 2	Plekhm2
342990000	390080000	523270000	519750000	453750000	533150000	446500000	402660000	465740000	342790000	351770000	360880000				6	6	5	16.3	16.3	14.4	41.637	0	5.6817	6847500000	21	A2ADH1;Q9CQY5;Q9CQY5-2;Q9CQY5-3	A2ADH1;Q9CQY5;Q9CQY5-2;Q9CQY5-3	Magnesium transporter protein 1	Magt1
397480000	470790000	1236500000	465120000	553660000	521100000	562860000	531940000	478870000	421160000	441410000	483230000				13	13	13	56.1	56.1	56.1	38.527	0	103.13	15840000000	88	Q8R3G1;A2ADR8	Q8R3G1;A2ADR8	Nuclear inhibitor of protein phosphatase 1	Ppp1r8
307810000	296650000	805010000	352570000	325340000	353130000	308710000	314380000	276020000	367300000	352840000	345950000				10	10	10	34.1	34.1	34.1	44.59	0	18.237	11678000000	49	A2ADY9	A2ADY9	Protein DDI1 homolog 2	Ddi2
495610000	467670000	584710000	412920000	439870000	443260000	370220000	381020000	374860000	363200000	337020000	327620000				26	26	25	33	33	31.8	92.023	0	61.183	44299000000	211	Q9DBT5;A2AE27	Q9DBT5;A2AE27	AMP deaminase 2	Ampd2
13309000	15646000	37246000	0	0	0	0	0	12559000	0	0	0				2	2	2	2.3	2.3	2.3	117.34	0	6.8783	98325000	2	Q80Z25;A2AEG2	Q80Z25;A2AEG2	Oral-facial-digital syndrome 1 protein homolog	Ofd1
183810000	165930000	153410000	142720000	142530000	123630000	140140000	147280000	174990000	150650000	155600000	170620000				9	9	9	23.6	23.6	23.6	60.621	0	32.36	6560400000	45	Q99LI2;A2AEM2	Q99LI2;A2AEM2	Chloride channel CLIC-like protein 1	Clcc1
99784000	87168000	96547000	110400000	138190000	83311000	72102000	97696000	81962000	112990000	183140000	139400000				5	5	5	12	12	12	60.306	0	5.055	2273000000	16	Q3U2S4;A2AES3;A2AES5;A2AES4;Q3U2S4-2	Q3U2S4;A2AES3;A2AES5;A2AES4;Q3U2S4-2	OTU domain-containing protein 5	Otud5
79854000	97038000	50797000	151590000	140230000	119260000	123140000	128070000	132690000	111760000	86712000	96857000				6	6	5	10.3	10.3	9.1	61.535	0.00016013	3.148	3012900000	27	Q64092;A2AEW0;A2AEW1;Q64092-2;Q64092-4;Q64092-3;A0A0N4SV79;A0A5H1ZRM6;E9PZ28;Q08874-4;Q08874-7;Q08874-6;Q08874;Q08874-3;Q08874-9;Q08874-5;Q08874-8;Q08874-2	Q64092;A2AEW0;A2AEW1;Q64092-2;Q64092-4;Q64092-3	Transcription factor E3	Tfe3
19334000	0	48741000	23362000	19073000	16690000	10683000	11562000	15100000	21910000	13340000	0				11	1	1	30.9	3	3	54.614	0	3.494	181320000	4	A2AEW6	A2AEW6		Gripap1
141890000	118600000	129550000	147520000	153840000	113470000	86851000	112190000	87519000	133670000	103740000	94699000				21	21	11	29.5	29.5	13.3	92.714	0	50.907	4985400000	51	Q8VD04;A2AEW8;A2AEW9;A2AEW5	Q8VD04;A2AEW8;A2AEW9;A2AEW5	GRIP1-associated protein 1	Gripap1
0	0	0	180190000	207430000	184130000	38948000	37307000	30396000	0	0	0				2	2	2	33.3	33.3	33.3	5.2468	0	8.2025	781200000	5	A2AF31;A2AF33;Q8C0W0	A2AF31;A2AF33;Q8C0W0		Tmsb15b2;Tmsb15b1;Tmsb15l
231790000	211380000	290610000	295770000	278960000	276880000	266010000	259010000	246060000	264890000	271310000	235050000				47	47	4	28	28	2.3	237.77	0	105.07	25348000000	199	A2AF47;A2AF65;Q8BZN6;A0A0R4J2B7;A0A087WRP5;A0A087WQ86;E9QM99;Q8BZN6-4;Q8BZN6-2;Q8BZN6-3	A2AF47	Dedicator of cytokinesis protein 11	Dock11
21305000	23765000	46802000	37213000	66201000	65818000	28536000	31694000	26956000	34635000	0	0				43	1	1	28.2	0.6	0.6	218.24	0.0051724	1.4258	337230000	3	A2AF67	A2AF67		Dock11
61336000	41992000	42045000	149990000	130820000	127780000	84594000	66830000	155450000	91298000	110210000	103360000				11	11	11	11	11	11	140.97	0	57.538	2828900000	36	P11627;A2AFG7;A2AFG8;Q6PGJ3;F6UIL7;F7A5H7	P11627;A2AFG7;A2AFG8;Q6PGJ3	Neural cell adhesion molecule L1	L1cam
18709000	18399000	23603000	0	0	0	0	0	0	20255000	0	17267000				1	1	1	9.5	9.5	9.5	24.506	0.00045949	2.3754	93914000	1	I6L986;A2AFK4	I6L986;A2AFK4		Mtg2
2664200000	2814300000	3932800000	2363900000	2457300000	2344800000	2263800000	2361600000	2328500000	2562300000	2453100000	2710000000				88	88	84	26	26	24.9	482.63	0	323.31	101040000000	450	Q7TMY8;A2AFQ0;Q7TMY8-3;Q7TMY8-4;Q7TMY8-2;F6XP90;F6UYC1	Q7TMY8;A2AFQ0;Q7TMY8-3;Q7TMY8-4;Q7TMY8-2	E3 ubiquitin-protein ligase HUWE1	Huwe1
589320000	573340000	632500000	363690000	375190000	458660000	506240000	475500000	474940000	484890000	433870000	449940000				46	46	46	37.6	37.6	37.6	166.52	0	221.32	42045000000	245	A2AFQ9;Q8BX17;E9PUU4;F7CKD6	A2AFQ9;Q8BX17;E9PUU4	Gem-associated protein 5	Gemin5
47556000	59830000	0	21282000	0	0	0	16450000	25107000	30586000	31478000	29134000				12	1	1	52.7	4.1	4.1	32.345	0.00016018	3.1582	239650000	5	A2AFW6;Q9D050;D6RCZ1	A2AFW6;Q9D050		Mtch2
23941000	34902000	0	27352000	41566000	34144000	34907000	29703000	31771000	0	37430000	40415000				5	5	5	6.2	6.2	6.2	90.11	0	5.3642	404260000	7	A2AG58;A2AG58-2	A2AG58;A2AG58-2	Uncharacterized protein CXorf23 homolog
84505000	56917000	84129000	64501000	45256000	61376000	35040000	46137000	42255000	61418000	63958000	74878000				9	9	9	10.5	10.5	10.5	161.96	0	16.788	2136500000	16	Q64430;A2AG68;Q64446;B1AQ57	Q64430;A2AG68	Copper-transporting ATPase 1	Atp7a
19619000	0	19510000	19759000	23148000	0	20243000	23243000	22198000	0	22124000	23191000				1	1	1	2.1	2.1	2.1	63.469	0.008414	1.135	169410000	2	Q8VCT9;A2AGD9	Q8VCT9;A2AGD9	Dual specificity testis-specific protein kinase 2	Tesk2
98280000	80367000	148050000	71186000	86594000	64454000	55331000	71383000	71353000	67500000	93820000	81294000				16	16	16	9	9	9	244.56	0	35.353	3607700000	55	A2AGH6;A2AGH8;A2AGH9;A2AGH6-2;A2AGH6-3;Q8BQM9;A0A0G2JET8;Q8BQM9-4;Q8BQM9-3;Q8BQM9-2	A2AGH6;A2AGH8;A2AGH9;A2AGH6-2	Mediator of RNA polymerase II transcription subunit 12	Med12
161920000	111350000	249020000	58575000	66393000	60355000	73108000	67661000	68940000	80187000	87357000	85034000				6	6	6	19.6	19.6	19.6	37.195	0	13.819	2542900000	14	Q9D9K3;A2AGL5	Q9D9K3;A2AGL5	Cell death regulator Aven	Aven
25798000	42872000	61531000	0	24352000	20255000	43624000	0	0	18710000	28862000	0				5	5	5	5.6	5.6	5.6	168.96	0	4.5802	437070000	6	Q80U28-4;Q80U28-5;A2AGQ8;A2AGQ7;A2AGR1;A2AGQ3;Q80U28-10;Q80U28-12;Q80U28-11;Q80U28-9;A2AGQ9;Q80U28-8;Q80U28-7;A2AGQ5;Q80U28-6;A2AGQ6;A2AGQ2;A0A0R4J1F4;A2AGR0;E9QN47;Q80U28;A2AGQ4;A6PWP8;Q80U28-2;Q80U28-3;Q80U28-13;Q80U28-14;Q80U28-15;A6PWP7	Q80U28-4;Q80U28-5;A2AGQ8;A2AGQ7;A2AGR1;A2AGQ3;Q80U28-10;Q80U28-12;Q80U28-11;Q80U28-9;A2AGQ9;Q80U28-8;Q80U28-7;A2AGQ5;Q80U28-6;A2AGQ6;A2AGQ2;A0A0R4J1F4;A2AGR0;E9QN47;Q80U28;A2AGQ4;A6PWP8;Q80U28-2;Q80U28-3;Q80U28-13;Q80U28-14;Q80U28-15	MAP kinase-activating death domain protein	Madd
0	0	0	57797000	51787000	54935000	53517000	25902000	0	0	0	0				2	2	2	13.2	13.2	13.2	20.91	0	3.7271	204390000	6	Q4QQM4;A2AGS6	Q4QQM4;A2AGS6	Tumor protein p53-inducible protein 11	Trp53i11
61632000	57066000	146660000	44995000	49164000	50441000	76815000	66519000	69569000	49568000	56472000	61068000				12	12	12	11.3	11.3	11.3	142.88	0	15.747	3016600000	21	A2AH22;A2AH22-2;A2AH22-7;A2AH22-6;A2AH22-5;A2AH22-3;A2AH22-4	A2AH22;A2AH22-2;A2AH22-7;A2AH22-6;A2AH22-5;A2AH22-3;A2AH22-4	Activating molecule in BECN1-regulated autophagy protein 1	Ambra1
106700000	128660000	86745000	112140000	114520000	115950000	126720000	124090000	118250000	120110000	117030000	113080000				23	23	6	23.6	23.6	5.4	130.12	0	100.98	8760400000	113	Q60575-3;A2AH75	Q60575-3;A2AH75	Kinesin-like protein KIF1B;Kinesin-like protein	Kif1b
1989600000	2035400000	2492300000	1661300000	1466700000	1479500000	1650500000	1793900000	1709800000	1967000000	1933800000	1975700000				51	50	50	68.1	67	67	109.36	0	323.31	209340000000	514	O08810;A2AH85;G3UZ34;G3UXK8;G3UZ25	O08810;A2AH85;G3UZ34	116 kDa U5 small nuclear ribonucleoprotein component	Eftud2
17788000	17500000	67256000	45119000	49053000	36977000	31627000	35910000	35471000	33579000	42542000	25713000				2	2	2	17.3	17.3	17.3	17.913	0	4.0774	600330000	20	P20067;A2AHY3;P20067-2	P20067;A2AHY3;P20067-2	DNA-binding protein inhibitor ID-1	Id1
52884000	50742000	75302000	70034000	83580000	63066000	48023000	59156000	63399000	59245000	69736000	59523000				5	5	5	10.5	10.5	10.5	80.088	0	13.459	1589700000	23	A2AI08	A2AI08	Taperin	Tprn
22239000	25311000	150020000	0	31984000	0	0	0	0	0	0	0				4	4	4	3.3	3.3	3.3	138.82	0	6.3574	955000000	5	P18826;A2AI91;A2AI89;A2AI88;A2AI87;P18826-2	P18826;A2AI91;A2AI89;A2AI88;A2AI87;P18826-2	Phosphorylase b kinase regulatory subunit alpha, skeletal muscle isoform	Phka1
0	0	15582000	23453000	21054000	19885000	17970000	22505000	19603000	20575000	20175000	0				1	1	1	4.1	4.1	4.1	32.066	0.0013437	1.9337	154840000	1	Q9D711;A2AIH8	Q9D711;A2AIH8	Pirin	Pir
94018000	90408000	236400000	94706000	100640000	72623000	84936000	89654000	96926000	97994000	117150000	121580000				23	23	23	15.3	15.3	15.3	201.44	0	124.11	6535500000	67	A2AIV2;E9PZY8;A2AIV2-2	A2AIV2;E9PZY8;A2AIV2-2	Protein virilizer homolog	Kiaa1429;1110037F02Rik
68004000	57586000	175720000	88705000	73464000	75229000	47936000	60725000	58181000	92139000	80532000	81853000				8	8	8	15	15	15	75.149	0	8.2301	2327100000	25	A2AJ15;A2AJ14	A2AJ15	Endoplasmic reticulum mannosyl-oligosaccharide 1,2-alpha-mannosidase	Man1b1
813730000	859580000	1172500000	876830000	891030000	913530000	875590000	914750000	930010000	849450000	877500000	943780000				31	29	28	67.3	65.7	64.5	61.447	0	186.26	67150000000	223	A2AJ72;Q3TIX6;A0A0A6YVV5;F7AM43;A2AJ71;A0A0A6YY39;A0A0A6YX76;F6W2V3;A0A0A6YW42	A2AJ72;Q3TIX6		Fubp3
0	0	38134000	38811000	0	0	0	0	0	49606000	0	0				5	3	1	4	2.9	1.2	150.49	0.0051732	1.4259	581390000	2	A2AJ88;A2AJ88-2;B0R011	A2AJ88;A2AJ88-2	Patatin-like phospholipase domain-containing protein 7	Pnpla7
0	0	0	0	0	0	0	0	0	0	0	0				1	1	1	3.7	3.7	3.7	62.117	0.0014826	1.8336	0	0	A2AJB1	A2AJB1	Coiled-coil domain-containing protein 183	Ccdc183
72771000	72530000	89615000	42057000	42079000	47257000	40752000	39036000	31798000	81704000	50482000	72266000				5	5	5	23.6	23.6	23.6	31.129	0	12.48	1212200000	10	Q80UU2;A2AJG0	Q80UU2;A2AJG0	Ribonuclease P protein subunit p38	Rpp38
293000000	178540000	385860000	242470000	210570000	198320000	228150000	266420000	240620000	422970000	487510000	420190000				11	7	7	25.7	16.1	16.1	60.484	0	16.576	7158700000	54	O70311;F7APP3;A2AJH3	O70311;F7APP3;A2AJH3	Glycylpeptide N-tetradecanoyltransferase 2;Glycylpeptide N-tetradecanoyltransferase	Nmt2
219740000	186130000	279220000	278120000	275440000	295770000	243840000	256370000	224240000	228110000	212430000	207130000				12	12	12	16.4	16.4	16.4	93.275	0	19.528	8531600000	51	A2AJI0;A8Y5P4;A2AJI0-2;A2AJI1;F6WF36	A2AJI0;A8Y5P4;A2AJI0-2;A2AJI1;F6WF36	MAP7 domain-containing protein 1	Map7d1
48629000	40263000	109390000	42996000	37747000	68825000	55325000	66141000	51252000	83807000	90849000	62759000				6	6	6	16.9	16.9	16.9	61.18	0	13.332	1422600000	18	Q3UV70;A2AJP9;A8Y5Q0;A2AJQ0	Q3UV70;A2AJP9;A8Y5Q0;A2AJQ0	[Pyruvate dehydrogenase [acetyl-transferring]]-phosphatase 1, mitochondrial	Pdp1
115680000	109070000	91781000	117670000	93781000	101480000	94744000	91677000	91046000	74415000	86757000	72421000				4	4	4	4.2	4.2	4.2	92.114	0.0007562	2.1562	2398600000	16	A2AJT4;A2AJT5;A2AJT3	A2AJT4;A2AJT5	Arginine/serine-rich protein PNISR	Pnisr
417340000	357010000	195410000	359410000	294200000	462220000	357340000	415930000	0	341740000	351490000	0				4	4	4	7.1	7.1	7.1	61.558	0	3.9367	3277800000	3	A2AKB9;A2AKB9-2;Z4YN28;A2AKB9-4;A2AKB9-3	A2AKB9;A2AKB9-2;Z4YN28;A2AKB9-4;A2AKB9-3	DDB1- and CUL4-associated factor 10	Dcaf10
54372000	50022000	52985000	48754000	45190000	59366000	57396000	71068000	87102000	64001000	59041000	75013000				6	5	5	16.5	15.1	15.1	53.664	0	15.597	758290000	14	Q61234;A2AKD7	Q61234;A2AKD7	Alpha-1-syntrophin	Snta1
54771000	49761000	94389000	44306000	28615000	34176000	37151000	39202000	30385000	49731000	50041000	46019000				15	15	15	10.6	10.6	10.6	198.95	0	32.023	2099300000	34	A2AKG8;E9PYJ6;A2AKG8-3	A2AKG8;E9PYJ6	Focadhesin	Focad
300330000	135310000	258380000	112630000	73770000	14908000	58200000	98755000	0	82811000	84193000	91983000				5	5	5	23.4	23.4	23.4	26.76	0	8.8642	1746400000	12	Q9D1G5;A2AKH7;Q8JZX5;B0R031	Q9D1G5;A2AKH7;Q8JZX5	Leucine-rich repeat-containing protein 57	Lrrc57
194670000	201830000	162500000	306860000	270060000	270580000	240010000	245290000	282580000	241520000	259860000	278270000				31	31	31	36	36	36	115.36	0	95.392	22716000000	145	P43406;A2AKI5;B7ZCI9;F6W6Q6	P43406;A2AKI5	Integrin alpha-V;Integrin alpha-V heavy chain;Integrin alpha-V light chain	Itgav
0	0	30452000	32995000	35660000	32788000	32219000	26170000	35605000	27866000	27928000	24595000				1	1	1	3.8	3.8	3.8	26.848	0.0066885	1.2968	263890000	5	E9PVW0;B8JI96;A2CEK7;A2AKN8	E9PVW0;B8JI96;A2CEK7;A2AKN8		Mup8;Mup14
86807000	96535000	148990000	113300000	129490000	129870000	132680000	158590000	160680000	104130000	116540000	85364000				9	9	9	41.6	41.6	41.6	33.061	0	21.816	4473900000	45	Q8K1E6;A2AKV6;A2AKV7	Q8K1E6;A2AKV6;A2AKV7	Alpha-ketoglutarate-dependent dioxygenase alkB homolog 3	Alkbh3
0	0	0	0	0	0	0	0	0	0	0	0				3	3	3	11.4	11.4	11.4	33.689	0	3.319	100320000	4	Q5HZI9;A2AKW0;A2AKV9;G3UYJ3	Q5HZI9;A2AKW0;A2AKV9	Solute carrier family 25 member 51	Slc25a51
122660000	146370000	184120000	141060000	99605000	156210000	130570000	134080000	139450000	185460000	129720000	116900000				7	7	7	3.4	3.4	3.4	297.59	0	16.994	2171000000	17	A2AKX3;A2AKX3-2;F6R186	A2AKX3;A2AKX3-2	Probable helicase senataxin	Setx
9991800	9927200	56921000	13077000	8663000	0	0	19013000	0	0	0	0				5	5	5	2.4	2.4	2.4	268.88	0	9.1434	292300000	8	A2AL36;E9Q9E7;R4GML3;R4GML4;A2AS42;F6QP53;A0A0G2JE96	A2AL36;E9Q9E7;R4GML3;R4GML4;A2AS42;F6QP53	Centriolin	Cntrl
452440000	463950000	563440000	465930000	444360000	449810000	309230000	345570000	327960000	451860000	512710000	491570000				25	25	25	56	56	56	71.683	0	155.92	31483000000	186	Q8C0I1;A2AL50;H3BKN2;A2AL49;H3BIY5;H3BJ14	Q8C0I1;A2AL50;H3BKN2;A2AL49	Alkyldihydroxyacetonephosphate synthase, peroxisomal	Agps
103930000	100620000	204860000	94945000	94563000	85475000	145260000	125950000	128900000	160110000	152600000	148200000				16	16	16	26.9	26.9	26.9	83.041	0	42.391	6559600000	87	Q8BSY0;Q8CBM2;A2AL85	Q8BSY0;Q8CBM2;A2AL85	Aspartyl/asparaginyl beta-hydroxylase	Asph
146390000	126870000	277060000	122390000	138630000	142230000	160570000	144230000	162450000	140620000	155470000	132590000				5	5	5	26	26	26	22.282	0	8.1059	3241000000	29	Q62276;A2ALA4;Q62276-2	Q62276;A2ALA4;Q62276-2	Mediator of RNA polymerase II transcription subunit 22	Med22
143110000	199680000	179660000	189050000	179980000	130970000	167320000	161020000	169860000	237790000	203790000	200550000				13	13	13	28.9	28.9	28.9	47.598	0	23.39	11092000000	74	Q6PAQ4;A2ALB2;A2ALB1	Q6PAQ4;A2ALB2;A2ALB1	RNA exonuclease 4	Rexo4
175200000	227590000	436460000	269570000	207820000	220600000	162070000	211820000	225290000	201630000	197900000	212970000				15	15	15	16.9	16.9	16.9	120.63	0	38.82	6087800000	33	Q3V0C5;A2ALR9;Q3V0C5-5;Q3V0C5-2;A2ALR8;Q3V0C5-4;Q3V0C5-3;F6TGT8;A2ALS8;A2ALS9;A2BDP2;A2ALR5;F7ALR2;F6TH61;F6VSP0	Q3V0C5;A2ALR9;Q3V0C5-5;Q3V0C5-2;A2ALR8	Ubiquitin carboxyl-terminal hydrolase 48	Usp48
931120000	995670000	1719400000	580200000	631550000	539110000	781230000	638860000	523830000	912260000	664640000	779320000				11	11	9	8.4	8.4	7.1	164.7	0	18.379	9242800000	25	A2ALU4;A7TU71;A2ALU4-2;Q9QXN0;Q9QXN0-3;A0A0R4J1H8;E9Q6I3;A0A286YDQ8;E9QMY5;Q9QXN0-4;Q9QXN0-2	A2ALU4;A7TU71;A2ALU4-2	Protein Shroom2	Shroom2
170720000	260480000	289410000	315420000	307110000	350180000	293090000	283700000	293190000	245350000	268900000	245810000				2	2	2	2.4	2.4	2.4	117.13	0.0072248	1.2478	3169800000	1	O89019;A2AM57;O89019-5;O89019-6;O89019-7;O89019-2;O89019-3;O89019-4	O89019;A2AM57;O89019-5;O89019-6;O89019-7;O89019-2;O89019-3;O89019-4	Inversin	Invs
73565000	93600000	214760000	128800000	107990000	106010000	125940000	125270000	129540000	161470000	149750000	126650000				7	7	7	32.4	32.4	32.4	40.02	0	30.285	6459500000	58	A2AMC3;Q3UXG7;Q91ZW2;E9PZ15;E9Q686	A2AMC3;Q3UXG7;Q91ZW2	GDP-fucose protein O-fucosyltransferase 1	Pofut1
19065000	17122000	41624000	32823000	29644000	36972000	25560000	30486000	22551000	34890000	39810000	31702000				4	4	4	7.8	7.8	7.8	73.044	0	5.7184	494370000	15	A2AMH5;A2AMH4;Q6X893;Q6X893-2;A2AMH3;A2AMH8	A2AMH5;A2AMH4;Q6X893;Q6X893-2;A2AMH3;A2AMH8	Choline transporter-like protein 1	Slc44a1
121320000	149800000	233770000	154390000	179560000	161770000	140370000	140270000	194760000	192580000	154360000	166710000				4	4	4	15.1	15.1	15.1	51.313	0	17.542	2892600000	25	Q99L43;A2AMQ5;F6S4G2;Q6PBC0	Q99L43;A2AMQ5;F6S4G2	Phosphatidate cytidylyltransferase 2;Phosphatidate cytidylyltransferase	Cds2
0	0	0	0	0	0	0	0	0	0	0	0				2	2	2	9.5	9.5	9.5	43.232	0.00015926	3.059	40449000	1	Q03249;A2AMS2;A2AMS3	Q03249;A2AMS2;A2AMS3	Galactose-1-phosphate uridylyltransferase	Galt
716280000	706500000	708430000	953340000	1009300000	837030000	962310000	1041500000	1147300000	986560000	1001200000	878430000				24	24	24	36.1	36.1	36.1	117.96	0	223.44	57200000000	248	Q91VX2;A2AMY5;F6PYV5;A2AMY7;F6WTC8	Q91VX2;A2AMY5	Ubiquitin-associated protein 2	Ubap2
546780000	521410000	872310000	502260000	487530000	501070000	531000000	553140000	552300000	534480000	497560000	506560000				132	132	132	33.1	33.1	33.1	572.28	0	323.31	112280000000	696	A2AN08;A2AN08-3;A2AN08-5;A2AN08-2;F6SSP6;Z4YMA7;A2AN08-4;Z4YLP1	A2AN08;A2AN08-3;A2AN08-5	E3 ubiquitin-protein ligase UBR4	Ubr4
200320000	237400000	354770000	147720000	186330000	182030000	242750000	233150000	298950000	238010000	207050000	257770000				10	10	8	39.4	39.4	36.1	31.068	0	22.419	8694500000	46	P52623;A2AN37;F7CBX2	P52623;A2AN37;F7CBX2	Uridine-cytidine kinase 1;Uridine-cytidine kinase	Uck1
0	20865000	0	26288000	27022000	0	25136000	0	0	0	39691000	0				4	4	4	6	6	6	93.552	0.00046182	2.4819	248820000	5	Q8VEH2;Q3UUV0;A2AN61;F6XWQ4;F6S5B6;F7AT58;F7D5G9	Q8VEH2;Q3UUV0;A2AN61;F6XWQ4;F6S5B6		Ciz1
322270000	319930000	482850000	311980000	275890000	289200000	329550000	346380000	312400000	322100000	310260000	320270000				107	107	106	25	25	24.8	630.33	0	273.89	56594000000	493	A2ANY6;J3QMC5	A2ANY6;J3QMC5		Mdn1
113870000	102200000	246240000	119700000	117940000	125010000	77539000	95304000	97871000	122720000	138880000	127730000				4	4	4	25	25	25	15.515	0	10.342	3262300000	27	Q3UIU2;A2AP32	Q3UIU2;A2AP32	NADH dehydrogenase [ubiquinone] 1 beta subcomplex subunit 6	Ndufb6
37414000	0	0	18878000	0	15530000	19764000	27934000	21216000	0	0	0				2	2	2	13.1	13.1	13.1	25.463	0	16.995	258620000	10	Q8BIF0;I7HJQ8;A2AP74;Q8BIF0-2	Q8BIF0;I7HJQ8;A2AP74;Q8BIF0-2	CD99 antigen-like protein 2	Cd99l2
813390000	585210000	191610000	702150000	777930000	803460000	578890000	540950000	625310000	448050000	663440000	663300000				7	7	7	30.5	30.5	30.5	23.01	0	25.466	18669000000	45	O54879;A2AP78	O54879;A2AP78	High mobility group protein B3	Hmgb3
597140000	549090000	490230000	632910000	618290000	611770000	623720000	636600000	730170000	660070000	619880000	608920000				32	32	32	44.2	44.2	44.2	85.893	0	127.27	46854000000	246	A2APB8	A2APB8	Targeting protein for Xklp2	Tpx2
61725000	108200000	45858000	72106000	0	40252000	52089000	48502000	0	87057000	80743000	83652000				2	2	2	5.2	5.2	5.2	46.669	0.00015906	3.0227	624740000	3	Q9Z238;A2API1	Q9Z238;A2API1	G1/S-specific cyclin-E2	Ccne2
70338000	67555000	62198000	60431000	64017000	75953000	63974000	69291000	65116000	60808000	56537000	68641000				11	11	11	12.1	12.1	12.1	113.35	0	59.739	2122500000	21	Q80V86;A2API3	Q80V86;A2API3	Integrator complex subunit 8	Ints8
0	22061000	0	30011000	24274000	32146000	22509000	0	0	19143000	0	0				17	1	1	20.7	1.2	1.2	101.6	0.0069652	1.2796	129540000	2	A2API8;O54931-2;O54931;O54931-3;O54931-5;O54931-4;A0A5F8MPZ6;A2APJ1;A2API9	A2API8;O54931-2;O54931;O54931-3;O54931-5;O54931-4	A-kinase anchor protein 2	Akap2
1252000000	1371400000	2237600000	1505600000	1614300000	1526000000	1809300000	1726800000	1974100000	1798200000	1950300000	1726200000				10	10	10	13.9	13.9	13.9	85.616	0	40.609	77639000000	65	P15379;A2APM4;A2APM1;Q3U8S1;E9QKM8;Q80X37;A2APM3;A2APM5;P15379-6;P15379-11;A2APM2;P15379-2;P15379-10;P15379-9;P15379-4;P15379-8;P15379-7;P15379-3;P15379-5;P15379-12;P15379-13	P15379;A2APM4;A2APM1;Q3U8S1;E9QKM8;Q80X37;A2APM3;A2APM5;P15379-6;P15379-11;A2APM2;P15379-2;P15379-10;P15379-9;P15379-4;P15379-8;P15379-7;P15379-3;P15379-5	CD44 antigen	Cd44
243070000	230470000	512310000	137830000	169080000	267180000	239290000	236770000	190190000	236530000	247510000	210040000				8	8	8	8.3	8.3	8.3	119.56	0	47.249	5626400000	27	O08901;A2APR8	O08901;A2APR8	Mitotic checkpoint serine/threonine-protein kinase BUB1	Bub1
41042000	37798000	102990000	82749000	62459000	85548000	48813000	39420000	46600000	48170000	42307000	44029000				18	10	10	16.8	9.6	9.6	123.1	0	42.514	1648700000	21	A2APV2;E9PXE6;F8VPR2;A2AQW2;A2APV2-2;A2APV2-3	A2APV2;E9PXE6;F8VPR2;A2AQW2;A2APV2-2;A2APV2-3	Formin-like protein 2	Fmnl2
443130000	400350000	793150000	273880000	213470000	178490000	246140000	328780000	288720000	276300000	355780000	411550000				7	7	7	23.6	23.6	23.6	38.404	0	5.1875	5123600000	19	A2APY7;A2APY7-2	A2APY7	NADH dehydrogenase [ubiquinone] 1 alpha subcomplex assembly factor 5	Ndufaf5
26729000	24754000	135850000	29742000	23315000	36267000	90851000	70514000	87013000	39944000	33840000	36639000				5	3	3	26.3	17.4	17.4	26.426	0	10.663	831190000	5	Q06348;A2APZ7;Q9CY80	Q06348;A2APZ7;Q9CY80	Paired mesoderm homeobox protein 2	Prrx2
358620000	360670000	236610000	430720000	373620000	353630000	381280000	394690000	390610000	354520000	378560000	361750000				21	21	21	31.5	31.5	31.5	80.796	0	63.371	19963000000	118	A2AQ19	A2AQ19	RNA polymerase-associated protein RTF1 homolog	Rtf1
0	0	0	41287000	34506000	28290000	0	0	0	0	0	0				3	3	3	1.8	1.8	1.8	213.03	0.0050418	1.4633	162840000	3	A2AQ25;E9QAU4;A2AQ25-2;D3Z781;A2AQ25-9;A2AQ25-6;A2AQ25-5;A2AQ25-8;A2AQ25-4;A2AQ25-3	A2AQ25;E9QAU4;A2AQ25-2;D3Z781;A2AQ25-9;A2AQ25-6;A2AQ25-5;A2AQ25-8;A2AQ25-4;A2AQ25-3	Sickle tail protein	Skt;Etl4
149830000	154600000	128520000	175610000	174350000	188780000	198340000	189960000	184600000	146920000	143420000	168120000				14	14	14	27.4	27.4	27.4	71.343	0	23.487	10292000000	70	Q80TY0;Q80TY0-3;A2AQ43;A2AQ44;A2AQ42;A2AQ45;A2AQ41;Q80TY0-2;Q80TY0-4;Q80TY0-5;F6VVN1;A2AQ47;A2AQ39;A0A0A6YWT1	Q80TY0;Q80TY0-3;A2AQ43;A2AQ44;A2AQ42;A2AQ45;A2AQ41;Q80TY0-2;Q80TY0-4;Q80TY0-5;F6VVN1	Formin-binding protein 1	Fnbp1
286570000	305380000	477570000	279520000	260270000	258340000	293190000	308390000	319670000	376410000	314630000	358580000				34	34	34	31.5	31.5	31.5	170.29	0	175.53	30598000000	209	Q8CFQ3;A2AQA7	Q8CFQ3;A2AQA7	Intron-binding protein aquarius	Aqr
73817000	0	42620000	0	0	0	65959000	0	0	115430000	31080000	33053000				2	2	2	2.6	2.6	2.6	119.64	0	16.355	331440000	4	Q6A098;A2AQE2;F6QQ13	Q6A098;A2AQE2;F6QQ13	Selenocysteine insertion sequence-binding protein 2-like	Secisbp2l
0	0	0	0	0	0	0	0	0	0	0	0				1	1	1	1	1	1	190.48	0.00075654	2.1688	23530000	2	A2AQH4;F6ZBD9;F8WJL9	A2AQH4;F6ZBD9;F8WJL9	BCL-6 corepressor-like protein 1	Bcorl1
45757000	90699000	166370000	61380000	78965000	82751000	82882000	66975000	75360000	74543000	81361000	90390000				9	9	9	16.4	16.4	16.4	63.379	0	7.7489	2165300000	24	Q8BXN9;A2AQJ5;A2AQJ6;Q8BXN9-2;A2AQJ7;Q8BXN9-3	Q8BXN9;A2AQJ5;A2AQJ6;Q8BXN9-2;A2AQJ7;Q8BXN9-3	Transmembrane protein 87A	Tmem87a
0	0	0	0	0	0	0	0	0	0	0	0				1	1	1	1.4	1.4	1.4	102.01	0.00015825	2.9348	39160000	1	Q8BVW0;A2AQJ8	Q8BVW0;A2AQJ8	Neutral alpha-glucosidase C	Ganc
34428000	0	30307000	93518000	76054000	74294000	66537000	61633000	53732000	69897000	60951000	47717000				3	3	3	6	6	6	78.861	0	5.2113	899730000	12	Q9QXG4;A2AQN4;A2AQN5;F7CU63	Q9QXG4;A2AQN4;A2AQN5	Acetyl-coenzyme A synthetase, cytoplasmic	Acss2
98493000	104080000	84987000	86806000	77758000	61857000	83725000	71770000	64989000	178800000	106800000	137820000				4	4	4	38.1	38.1	38.1	16.063	0	4.77	1565800000	9	A2AQU8;Q9D975	A2AQU8;Q9D975	Sulfiredoxin-1	Srxn1
220750000	365850000	378740000	347350000	381430000	317230000	370430000	383940000	289400000	467600000	355890000	537880000				5	5	5	16.2	16.2	16.2	40.068	0	9.9798	4684400000	11	A2AQV2;Q80V53	A2AQV2;Q80V53	Carbohydrate sulfotransferase 14	Chst14
767310000	627580000	1492200000	625940000	527440000	533690000	482890000	545140000	464220000	766590000	767390000	800170000				3	3	3	4.4	4.4	4.4	71.949	0.00075723	2.1925	8130700000	12	A2AQX6;Q8C0X8	A2AQX6;Q8C0X8	Sperm motility kinase X	Gm14151
443260000	183010000	718820000	531440000	358660000	371440000	449340000	482570000	517090000	544730000	552010000	616850000				9	9	9	16.1	16.1	16.1	88.324	0	19.593	11545000000	41	A2AR02;A2AR01	A2AR02	Peptidyl-prolyl cis-trans isomerase G	Ppig
0	0	0	0	0	0	0	0	0	0	0	0				4	4	4	11.6	11.6	11.6	50.939	0.00031027	2.6307	33633000	3	P70347;Q8C2D3;A2AR76;P70347-2;A2AR78;P70347-3;P70347-4	P70347;Q8C2D3;A2AR76;P70347-2;A2AR78;P70347-3;P70347-4	TRAF family member-associated NF-kappa-B activator	Tank
119790000	93857000	163430000	274040000	289720000	262890000	232670000	233440000	216290000	179070000	178980000	173400000				38	36	36	17.8	17.1	17.1	300.14	0	116.67	15982000000	161	Q9QYR6;A2ARP8;Q9QYR6-2	Q9QYR6;A2ARP8;Q9QYR6-2	Microtubule-associated protein 1A;MAP1A heavy chain;MAP1 light chain LC2	Map1a
81227000	93858000	255730000	137260000	115630000	133730000	109410000	102710000	112390000	130550000	128360000	129700000				16	16	16	7.2	7.2	7.2	331.56	0	17.175	3175500000	41	E9QAM5;A2AS05;A2AS03	E9QAM5;A2AS05;A2AS03	Helicase with zinc finger domain 2	Helz2
71668000	87835000	182560000	146570000	80383000	127280000	116380000	94916000	74665000	118180000	106340000	107920000				14	14	14	16.2	16.2	16.2	131.55	0	18.385	3877500000	40	Q68FH0;Q68FH0-2;A2AS45;A2AS47;A2AS44;Q68FH0-3;O35927;V9GXG7;B7ZNF6;E9QKH8;O35927-2	Q68FH0;Q68FH0-2;A2AS45;A2AS47;A2AS44	Plakophilin-4	Pkp4
40024000	38633000	0	46722000	0	0	39828000	0	46846000	39918000	41756000	49165000				3	3	3	6.3	6.3	6.3	113.03	0	6.3777	571290000	12	O54826;A2AS70	O54826;A2AS70	Protein AF-10	Mllt10
0	0	0	0	0	0	0	0	0	0	0	0				1	1	1	1.3	1.3	1.3	89.135	0.0012028	2.0474	0	1	Q80TN4;A2AS91	Q80TN4;A2AS91	DnaJ homolog subfamily C member 16	Dnajc16
334370000	357080000	576120000	416130000	423370000	399730000	429580000	432300000	421820000	374770000	406210000	400600000				41	41	41	40.4	40.4	40.4	128.78	0	174.28	60772000000	296	P28660;A2AS98;P28660-2;Q8K1X4	P28660;A2AS98;P28660-2	Nck-associated protein 1	Nckap1
17794000	0	0	0	0	0	0	0	25485000	0	0	0				3	3	3	8.2	8.2	8.2	52.278	0	4.0673	71505000	6	Q7TS68;A2ASK1;Q8BXZ8	Q7TS68;A2ASK1	Putative methyltransferase NSUN6	Nsun6
0	0	0	0	0	0	0	0	0	0	0	0				1	1	1	2.1	2.1	2.1	50.42	0.0090681	1.1006	21316000	2	Q8C5R2;A2AT36	Q8C5R2;A2AT36	Proline and serine-rich protein 2	Proser2
64259000	64346000	129460000	58863000	57485000	69037000	61124000	56153000	61799000	69426000	94554000	68152000				13	13	13	10.6	10.6	10.6	147.55	0	31.498	3799800000	58	A2AT37;F6Q3G7	A2AT37		Upf2
371760000	323490000	289000000	480380000	723250000	630870000	422270000	464620000	608630000	403780000	425870000	336400000				9	9	9	29.7	29.7	29.7	47.038	0	73.254	14722000000	49	Q99JX3;A2ATI9;Q99JX3-2;A2ATI8;A2ATI6	Q99JX3;A2ATI9;Q99JX3-2;A2ATI8;A2ATI6	Golgi reassembly-stacking protein 2	Gorasp2
66520000	76006000	104140000	55033000	0	39002000	0	34596000	52927000	50627000	45265000	50417000				22	1	1	41.1	3.7	3.7	61.103	0	6.8942	679380000	13	A2ATP6;A2ATP5;Q8C854-1	A2ATP6;A2ATP5;Q8C854-1	Myelin expression factor 2	Myef2
82842000	11451000	174740000	5019900	3758600	4161400	2504700	3085500	2885700	0	0	0				5	5	5	9.8	9.8	9.8	102.79	0	23.769	641850000	8	A2ATU0	A2ATU0	Probable 2-oxoglutarate dehydrogenase E1 component DHKTD1, mitochondrial	Dhtkd1
13242000	0	42076000	0	0	0	11560000	8956500	0	0	15088000	14255000				4	4	4	5.5	5.5	5.5	83.099	0	3.7201	153080000	10	Q8BH55;A2AUG7;A2AUG6	Q8BH55;A2AUG7;A2AUG6	Threonine synthase-like 1	Thnsl1
151490000	151790000	189400000	286380000	299100000	287310000	229980000	200660000	249030000	192170000	181440000	182480000				20	16	1	26.8	22.6	1.3	96.852	0	86.663	13024000000	94	A2AUK8;Q9Z2H5-2;Q9Z2H5;A2AUK5;A2AUK7;Q9Z2H5-3;A0A2R8VHB6	A2AUK8;Q9Z2H5-2;Q9Z2H5;A2AUK5;A2AUK7;Q9Z2H5-3	Band 4.1-like protein 1	Epb4.1l1;Epb41l1
68470000	51192000	81202000	51151000	75506000	78701000	64346000	0	83333000	45453000	46750000	60371000				8	8	8	6.2	6.2	6.2	186.48	0	5.1015	1364400000	10	Q9QZ05;A2AUM1;A2AUM0;Q9QZ05-3;A2AUM2;Q9QZ05-2;Q9QZ05-4;A2AUL9;Q9QZ05-6;Q9QZ05-5	Q9QZ05;A2AUM1;A2AUM0;Q9QZ05-3;A2AUM2;Q9QZ05-2;Q9QZ05-4;A2AUL9	Eukaryotic translation initiation factor 2-alpha kinase 4	Eif2ak4
0	18012000	0	21910000	21196000	16711000	18672000	0	0	18252000	27560000	21494000				3	3	3	1.7	1.7	1.7	196.53	0.007894	1.1868	155370000	3	A2AUM9	A2AUM9	Centrosomal protein of 152 kDa	Cep152
55249000	52129000	77704000	72739000	53753000	77624000	84113000	64318000	53591000	51211000	46591000	52312000				10	10	8	8.6	8.6	7.2	127.31	0	14.534	1286800000	29	B7ZD29;Q3UHC7-4;Q3UHC7-3;A2AUX3;Q3UHC7;F6RK07;Q3UHC7-2;A2AUX5;F6QQP6;J3QQ18;A0A2R8VHH2;F6SEU4;A0A338P799;A0A2R8VH83;A0A0A6YVS6;A0A140T8K9;A0A0J9YVH8;A0A0J9YUM2	B7ZD29;Q3UHC7-4;Q3UHC7-3;A2AUX3;Q3UHC7;F6RK07;Q3UHC7-2;A2AUX5;F6QQP6	Disabled homolog 2-interacting protein	Dab2ip
0	0	0	0	0	0	0	0	0	0	0	0				2	2	2	1.1	1.1	1.1	234	0.0088087	1.1137	55319000	1	A2AUY4	A2AUY4		Baz2b
1188700000	1317200000	607920000	1863500000	2007800000	1857900000	1865900000	1871200000	1850900000	1498000000	1442700000	1488700000				51	51	51	37.1	37.1	37.1	172.88	0	323.31	181230000000	445	Q99PL5;A2AVJ7;Q99PL5-8;Q99PL5-7;Q99PL5-6;Q99PL5-5;Q99PL5-4;Q99PL5-3;Q99PL5-2;Q99PL5-10;Q99PL5-9;Q99PL5-11;Q99PL5-12	Q99PL5;A2AVJ7	Ribosome-binding protein 1	Rrbp1
1004500000	952280000	838650000	1260400000	1433300000	1264100000	1185300000	1202900000	1422400000	1328800000	1372200000	1441900000				4	4	4	61.5	61.5	61.5	10.99	0	32.807	45041000000	88	P62627;A2AVR9	P62627;A2AVR9	Dynein light chain roadblock-type 1	Dynlrb1
250420000	279630000	313160000	327460000	305840000	336590000	302290000	322500000	340630000	282790000	285790000	255590000				29	29	28	34	34	33.2	120.8	0	133.65	20120000000	205	A2AWA9;A2AWA9-2;A2AWA7;A2AWA9-3;A6H6A9-3;A2AWB0;A0A3Q4L343;A0A0A6YWT4;A0A0A6YY35	A2AWA9;A2AWA9-2	Rab GTPase-activating protein 1	Rabgap1
0	0	1905000000	0	0	0	0	0	60856000	0	0	0				2	2	2	2.6	2.6	2.6	136.77	0	4.6922	1975400000	4	Q64455;A2AWF8;A2AWF9;E9Q4S7	Q64455;A2AWF8;A2AWF9;E9Q4S7	Receptor-type tyrosine-protein phosphatase eta;Protein-tyrosine-phosphatase	Ptprj
171070000	150910000	347880000	165490000	184790000	174230000	167010000	176000000	171170000	178870000	170380000	181200000				11	10	10	28.5	26.5	26.5	44.503	0	29.115	8270600000	55	Q8R3V5;A2AWI9;A2AWI7;Q8R3V5-3;Q8R3V5-1	Q8R3V5;A2AWI9;A2AWI7;Q8R3V5-3;Q8R3V5-1	Endophilin-B2	Sh3glb2
35582000	44704000	30357000	57151000	47375000	56422000	39407000	49064000	57623000	70403000	59590000	43551000				10	10	10	4.8	4.8	4.8	328.8	0	10.983	1588000000	20	A2AWL7;H7BX50;E9QLG3;A2AWL7-3;A2AWL7-2;A2AWL7-4	A2AWL7;H7BX50;E9QLG3;A2AWL7-3;A2AWL7-2;A2AWL7-4	MAX gene-associated protein	Mga
62026000	62220000	123320000	100420000	71069000	91159000	81071000	72722000	66239000	69507000	70875000	59739000				12	12	10	11.6	11.6	9.9	139.99	0	21.698	2668500000	35	A2AWP8;A2AWP8-3;A2AWP8-2;A2AWP8-4;A2AWP6;A2AWP8-5;F6S3V7;A2AWP4;A2AWP7;F6ZH54	A2AWP8;A2AWP8-3;A2AWP8-2;A2AWP8-4;A2AWP6;A2AWP8-5;F6S3V7	Rho guanine nucleotide exchange factor 10-like protein	Arhgef10l
634020000	707280000	642040000	602120000	527250000	523060000	618690000	603840000	545420000	629720000	608330000	614590000				25	25	2	32.2	32.2	2	89.478	0	77.988	52069000000	212	A2AWT5;P25976;E9Q4A8;G3UZW9	A2AWT5;P25976	Nucleolar transcription factor 1	Ubtf
87435000	100120000	43407000	92657000	64549000	79235000	78096000	87646000	56842000	92278000	101140000	72313000				24	1	1	32.9	1.1	1.1	85.009	0.0060051	1.3675	1427100000	12	A2AWT6;A2AWT7;P25976-2	A2AWT6;A2AWT7;P25976-2	Nucleolar transcription factor 1	Ubtf
852650000	764440000	1469800000	870440000	885330000	913200000	827230000	888690000	840160000	958180000	1036300000	1012800000				8	8	8	19.6	19.6	19.6	49.374	0	15.744	13749000000	58	A2BDX3	A2BDX3	Adenylyltransferase and sulfurtransferase MOCS3;Molybdopterin-synthase adenylyltransferase;Molybdopterin-synthase sulfurtransferase	Mocs3
273550000	322790000	207090000	283660000	269410000	239490000	311120000	274050000	311580000	303930000	270290000	279860000				18	18	18	25.8	25.8	25.8	89.413	0	80.266	18100000000	102	A2BE28;A2BE28-2	A2BE28;A2BE28-2	Ribosomal biogenesis protein LAS1L	Las1l
3845300000	3054800000	1692000000	4035300000	4309700000	5096400000	6182400000	5680000000	4739200000	3926900000	4038000000	4628500000				13	13	3	45.7	45.7	6.2	33.377	0	323.31	82412000000	88	Q9EQU5;A2BE93;A2BE92;Q9EQU5-3	Q9EQU5;A2BE93;A2BE92;Q9EQU5-3	Protein SET	Set
69421000	69574000	47442000	94354000	88261000	79748000	70669000	88248000	83589000	74708000	77896000	100520000				4	2	2	6.8	4.4	4.4	93.481	0	26.407	827170000	1	P70175;A2BEF2;Q52KF7;A2BEE9	P70175;A2BEF2;Q52KF7;A2BEE9	Disks large homolog 3	Dlg3
118460000	164540000	182480000	106320000	0	0	0	0	0	109180000	103280000	73345000				1	1	1	7.6	7.6	7.6	20.012	0	3.8898	808060000	7	P48026;S4R2T2;A2BES2	P48026;S4R2T2;A2BES2	Diamine acetyltransferase 1	Sat1
0	0	0	0	0	0	0	0	0	0	0	0				3	1	1	11.3	5.1	5.1	54.11	0.0077552	1.189	0	1	A2BFG8	A2BFG8		Etohi1
219780000	240020000	228370000	313690000	330070000	285490000	342550000	304290000	308320000	297190000	241220000	236260000				11	11	10	26.7	26.7	24.7	63.506	0	68.679	9991800000	69	P97863;A2BG75;A2BG77;P97863-3;A2BG76;I7HIP8;P97863-2;A2ADI3	P97863;A2BG75;A2BG77;P97863-3;A2BG76;I7HIP8;P97863-2	Nuclear factor 1 B-type;Nuclear factor 1	Nfib
20151000	0	0	30004000	33254000	41079000	38383000	33951000	46929000	0	24493000	18790000				4	4	2	14.4	14.4	2.4	95.511	0.00076069	2.2699	368180000	5	A2BG91;A2ARL5;F7AFE4;A0A1W2P6H7;A0A0J9YUD4;A0A0J9YUB5	A2BG91;A2ARL5;F7AFE4;A0A1W2P6H7;A0A0J9YUD4		Gm14295;Gm14419;Zfp433
42842000	42615000	39415000	48716000	42714000	43724000	34759000	32700000	31983000	53689000	0	29585000				3	3	3	49.4	49.4	49.4	9.3679	0	7.2655	459760000	10	A2BGN7;Q9D8X0	A2BGN7;Q9D8X0	Protein MANBAL	Manbal
222760000	209080000	311100000	153870000	163360000	147890000	147680000	151150000	158690000	181060000	175110000	175050000				32	31	28	17.3	17	15.3	242.09	0	125.64	12017000000	152	A2BH40;E9QAQ7;A2BH40-3;A2BH40-4;A2BH40-2	A2BH40;E9QAQ7;A2BH40-3;A2BH40-4;A2BH40-2	AT-rich interactive domain-containing protein 1A	Arid1a
0	0	22127000	44484000	31961000	34833000	0	0	0	28746000	29666000	38422000				2	2	2	4.5	4.5	4.5	38.322	0.00531	1.4095	240690000	3	Q62394;G5E8W8;A2BI37	Q62394;G5E8W8;A2BI37	Zinc finger protein 185	Znf185;Zfp185
123410000	75704000	27790000	0	0	0	27011000	0	0	22527000	22621000	26238000				2	1	1	26.3	16.1	16.1	14.054	0.0007615	2.2836	308490000	2	Q9DCT6-3;A2CF80;A2CF83;Q9DCT6-4	Q9DCT6-3;A2CF80;A2CF83;Q9DCT6-4	Chromatin complexes subunit BAP18	Bap18;0610010K14Rik
86791000	82153000	143110000	155970000	130420000	94330000	99389000	111030000	110980000	148630000	130070000	123460000				7	7	7	23.9	23.9	23.9	27.328	0	8.8997	2529500000	23	P35283;A2CG35	P35283;A2CG35	Ras-related protein Rab-12	Rab12
103880000	95140000	140650000	62651000	43964000	63996000	78211000	71722000	74088000	70719000	68369000	77288000				11	11	11	12.6	12.6	12.6	147.64	0	25.377	3313500000	40	A2CG63;A2CG63-2;Z4YL44;Z4YMH1;A0A1Y7VIX3	A2CG63;A2CG63-2;Z4YL44;Z4YMH1	AT-rich interactive domain-containing protein 4B	Arid4b
155380000	180180000	72723000	186080000	204590000	201960000	169290000	166510000	154840000	176490000	165200000	183890000				14	13	13	16.7	15.9	15.9	134.69	0	75.45	8034200000	66	A2CG76;Q9Z148-2;Q9Z148;Q9Z148-3;G3UYH7;A2CG77;H3BIW5	A2CG76;Q9Z148-2;Q9Z148;Q9Z148-3	Histone-lysine N-methyltransferase EHMT2	Ehmt2
57474000	32782000	69351000	43233000	45164000	57525000	44682000	57760000	45723000	55596000	57602000	49480000				8	8	8	7.3	7.3	7.3	161.94	0	10.135	1331700000	24	A2RSJ4;A0A1W2P7N7;Q8C318	A2RSJ4	UHRF1-binding protein 1-like	Uhrf1bp1l
0	76504000	99838000	63820000	0	53768000	64707000	149930000	86640000	0	49084000	104270000				5	5	4	7.5	7.5	6.1	144.63	0	8.2206	816410000	7	A2RSQ0	A2RSQ0	DENN domain-containing protein 5B	Dennd5b
0	30467000	0	20642000	30494000	0	0	0	0	0	39389000	39585000				3	3	3	10.5	10.5	10.5	36.632	0	3.4142	158810000	6	A2RSX7;E0CZH0;G3UW53;A2RSX7-2	A2RSX7	tRNA wybutosine-synthesizing protein 5	Tyw5
0	22702000	0	79921000	88823000	88069000	101740000	78457000	82127000	0	0	25706000				15	1	1	63.9	4.1	4.1	38.416	0.00015808	2.9236	476530000	9	A2RSX9;E9Q3G5;E9QAY5	A2RSX9;E9Q3G5;E9QAY5		Arfip1
21801000	22856000	29554000	17267000	14063000	17489000	22358000	18402000	16324000	16601000	22030000	25179000				2	2	2	2.4	2.4	2.4	96.134	0.00075689	2.178	284090000	7	A2RSY1;A2RSY1-3;A2RSY1-2	A2RSY1;A2RSY1-3;A2RSY1-2	KAT8 regulatory NSL complex subunit 3	Kansl3
18622000	0	30356000	50273000	0	44312000	33912000	39806000	28890000	28381000	23257000	25104000				2	2	2	2.7	2.7	2.7	143.89	0	4.0936	361000000	2	A2RT67;G3UYA1	A2RT67;G3UYA1	DENN domain-containing protein 3	Dennd3
110780000	109800000	182380000	121720000	173430000	135620000	107660000	110570000	90426000	156040000	78227000	65552000				7	7	7	28.3	28.3	28.3	38.192	0	11.14	3968100000	36	A2RTH5;A0A0U1RNF2;A0A0U1RPZ5	A2RTH5;A0A0U1RNF2		Lcmt1
0	0	0	0	67215000	0	0	88900000	55298000	0	37965000	48859000				2	2	2	3.1	3.1	3.1	78.787	0.00015615	2.7073	278380000	3	A2TJV2	A2TJV2	Paralemmin-3	Palm3
267570000	286040000	441320000	313780000	269230000	278740000	231880000	244500000	239600000	308920000	308350000	332010000				20	20	20	35.6	35.6	35.6	92.849	0	68.54	16306000000	116	Q6ZQ88;A3KG93;G8JL40;F6Z4I3;F6ZC60	Q6ZQ88;A3KG93;G8JL40	Lysine-specific histone demethylase 1A	Kdm1a
140070000	174830000	353780000	21590000	36859000	32161000	36774000	64203000	26326000	35398000	73737000	29395000				11	11	10	11.1	11.1	10.1	127.89	0	15.804	2621000000	23	A3KGB4;A0A0A6YXU3	A3KGB4	TBC1 domain family member 8B	Tbc1d8b
613300000	441700000	304550000	407990000	481720000	525670000	523390000	597120000	614710000	318380000	417550000	500420000				8	8	8	37.2	37.2	37.2	26.495	0	19.701	9352700000	32	A3KGG8;Q9D9Z1;H3BKK2;F7BE71;A3KGG6;H3BKV9	A3KGG8;Q9D9Z1;H3BKK2;F7BE71;A3KGG6	Small kinetochore-associated protein	Knstrn
82199000	103350000	129080000	64241000	59418000	67714000	72025000	72870000	67805000	81036000	66887000	78756000				20	20	20	11.1	11.1	11.1	238.18	0	46.831	3664000000	50	A3KGI3;Q66JQ7;A3KGI5	A3KGI3;Q66JQ7	Protein CASC5	Casc5
5541700000	3008400000	0	3761300000	5257100000	2962400000	5753800000	3952500000	2338500000	2066500000	3018400000	4521700000				3	3	3	25.6	25.6	25.6	9.4226	0.00015982	3.1163	59219000000	29	P09602;Q5XK38;A3KGL9;B7ZCQ3;F6W687;A0A087WR34	P09602;Q5XK38;A3KGL9;B7ZCQ3;F6W687	Non-histone chromosomal protein HMG-17	Hmgn2
0	0	0	0	17126000	0	0	0	19410000	0	0	21408000				2	2	2	2.5	2.5	2.5	95.54	0	4.4751	72647000	4	A3KGV1;A3KGV1-4;A3KGV9;V9GXZ0;A3KGW0;A3KGV1-7;A3KGV1-6;A3KGV1-5;A3KGV1-2;A3KGV1-3;F6Y325	A3KGV1;A3KGV1-4;A3KGV9;V9GXZ0;A3KGW0;A3KGV1-7;A3KGV1-6;A3KGV1-5;A3KGV1-2;A3KGV1-3;F6Y325	Outer dense fiber protein 2	Odf2
16770000	19229000	27709000	36853000	35235000	37189000	23192000	26301000	33915000	25208000	27718000	21859000				1	1	1	1.9	1.9	1.9	52.223	0.0036274	1.5492	289590000	12	A3KMP2;A3KMP2-2	A3KMP2;A3KMP2-2	Tetratricopeptide repeat protein 38	Ttc38
894510000	576550000	737270000	797530000	502140000	566820000	660910000	659220000	428100000	516990000	599040000	656970000				2	2	2	2.1	2.1	2.1	83.571	0.0014802	1.8107	10331000000	15	Q8K0T0;Q7M6W1;A3QM89	Q8K0T0;Q7M6W1;A3QM89	Reticulon-1;Reticulon	Rtn1
241690000	251870000	145820000	226720000	129410000	151460000	138970000	107040000	101410000	214590000	148540000	120790000				7	5	5	13.6	10.6	10.6	64.959	0	8.2238	2809100000	16	P15307;A4QPD3	P15307;A4QPD3	Proto-oncogene c-Rel	Rel
74541000	93146000	0	82336000	106680000	73342000	145260000	129680000	76925000	111030000	128170000	152450000				3	3	3	13	13	13	14.544	0	9.029	2287800000	9	Q8K1L5;G3UZ30;A5A4Y9	Q8K1L5;G3UZ30;A5A4Y9	Protein phosphatase 1 regulatory subunit 11	Ppp1r11
141080000	154600000	142950000	134370000	120960000	119320000	73630000	122370000	108190000	125650000	150270000	135230000				11	11	11	11	11	11	149.07	0	27.599	3042600000	18	Q99NH2;G3XA13;F6S7Z1;A5D6P2;B7ZNY3;E0CY24;E0CXL4;E0CZ83;Q99NH2-3;Q99NH2-2;E9PYJ2;E0CXR8;F6TSJ9;E0CZE2;E0CX45;F6UGU7;A0A0R4J1Y4;Q99NH2-5;Q99NH2-4;Q4JJC0	Q99NH2;G3XA13;F6S7Z1;A5D6P2;B7ZNY3;E0CY24;E0CXL4;E0CZ83;Q99NH2-3;Q99NH2-2;E9PYJ2;E0CXR8;F6TSJ9;E0CZE2;E0CX45;F6UGU7;A0A0R4J1Y4;Q99NH2-5;Q99NH2-4	Partitioning defective 3 homolog	Pard3
101800000	107570000	217310000	101430000	116200000	109170000	142700000	138820000	128550000	117620000	122010000	144700000				11	11	11	14.6	14.6	14.6	127.69	0	31.378	5616100000	64	Q8CCH7;A5HE91;Q8CCH7-3	Q8CCH7;A5HE91;Q8CCH7-3	Zinc finger protein ZFPM2	Zfpm2
51365000	68833000	305170000	46296000	51161000	48692000	27191000	38546000	38419000	78764000	72574000	57176000				11	11	11	11.3	11.3	11.3	139.07	0	12.172	1839000000	16	A6H5Y3;A0A1Y7VM88	A6H5Y3	Methionine synthase	Mtr
31266000	36659000	83191000	47026000	53429000	45409000	39274000	61399000	53550000	47153000	46541000	44000000				8	8	8	13.3	13.3	13.3	94.128	0	13.595	1626900000	24	A6H5Z3;A6H5Z3-2;E0CY34	A6H5Z3;A6H5Z3-2	Exocyst complex component 6B	Exoc6b
58150000	47901000	122090000	44885000	0	48653000	35214000	44396000	41879000	38745000	88033000	67841000				7	7	7	11.5	11.5	11.5	80.851	0	10.9	1182400000	11	A6H611;A0A286YDC5;A0A286YCX4	A6H611;A0A286YDC5	Mitochondrial intermediate peptidase	Mipep
63266000	76230000	253070000	58014000	80932000	69769000	80766000	77783000	81825000	71776000	103930000	88028000				7	7	7	21	21	21	50.548	0	10.86	2880700000	29	A6H630;A6H630-2;A6H630-4;A6H630-3;D6RG65	A6H630;A6H630-2;A6H630-4	Protein-glutamate O-methyltransferase	Armt1
67189000	81258000	74912000	43204000	70436000	44224000	65922000	80673000	48072000	69733000	54084000	60358000				5	5	5	20.4	20.4	20.4	46.384	0	24.221	1064600000	12	A6H687;G5E8Q7	A6H687;G5E8Q7	SAC3 domain-containing protein 1	Sac3d1
18756000	20081000	0	0	0	0	0	0	0	0	0	0				4	3	3	5.4	4.3	4.3	92.403	0.00015667	2.7726	148830000	3	A6H6A9;A6H6A9-2	A6H6A9;A6H6A9-2	Rab GTPase-activating protein 1-like	Rabgap1l
116490000	126060000	137860000	79844000	95602000	96226000	95057000	98795000	99775000	126700000	132360000	133900000				22	22	22	14.3	14.3	14.3	211.46	0	45.077	5986100000	83	A6H8H2;A6H8H2-2;E9Q449	A6H8H2;A6H8H2-2;E9Q449	DENN domain-containing protein 4C	Dennd4c
51224000	54399000	142100000	50728000	50013000	54725000	39148000	49922000	44086000	35267000	45153000	49811000				7	7	4	23.2	23.2	13.5	44.021	0	11.722	1411400000	26	A6P3E4;G3X8U9;Q91Y86;Q7TSJ7;D3Z1Z4	A6P3E4;G3X8U9;Q91Y86;Q7TSJ7;D3Z1Z4	Mitogen-activated protein kinase;Mitogen-activated protein kinase 8	Mapk8
0	25844000	43409000	0	0	0	0	0	0	0	0	0				1	1	1	1.9	1.9	1.9	52.694	0.0041944	1.5067	68665000	1	Q923U0;A6PWP3;Q8BZR6;Q923U0-3	Q923U0;A6PWP3;Q8BZR6;Q923U0-3	TOM1-like protein 1	Tom1l1
261920000	150400000	182220000	222200000	206810000	209630000	193070000	181960000	193590000	249830000	351330000	309380000				8	8	8	29.2	29.2	29.2	34.299	0	26.367	5099000000	27	Q9CWU6;A6PWX9;A6PWX8;A6PWX5;A6PWX7;F6V305;Q9CWU6-2;D6RJ83	Q9CWU6;A6PWX9;A6PWX8;A6PWX5;A6PWX7;F6V305;Q9CWU6-2	Ubiquinol-cytochrome-c reductase complex assembly factor 1	Uqcc1
74135000	95031000	123630000	58285000	45881000	43244000	74618000	65972000	71047000	115640000	106040000	84690000				8	8	8	14.5	14.5	14.5	69.007	0	6.1573	2773000000	24	A6PWY4;A6PWY4-2;Z4YK23;A6PWY4-3	A6PWY4;A6PWY4-2	WD repeat-containing protein 76	Wdr76
48345000	38911000	102190000	75577000	76095000	62371000	62383000	65046000	84266000	61933000	73296000	78306000				8	8	8	12.9	12.9	12.9	84.186	0	15.373	2290600000	35	A6X919;A6X919-2;A6X919-3;P0CW70	A6X919;A6X919-2;A6X919-3	Probable C-mannosyltransferase DPY19L1	Dpy19l1
20963000	16331000	51295000	13108000	0	11379000	15547000	18436000	0	20315000	17547000	20134000				1	1	1	1.9	1.9	1.9	63.617	0.0084317	1.1515	190080000	4	Q8VIJ8;A7M7S2	Q8VIJ8;A7M7S2	Nitrogen permease regulator 3-like protein	Nprl3
63117000	44355000	0	105070000	111540000	106940000	129010000	130660000	134880000	79210000	74998000	75398000				39	1	0	55.6	1.7	0	97.596	0	3.9273	905100000	8	A7YY80	A7YY80		Epb4.1l3
207800000	199560000	509590000	193000000	192920000	194040000	196690000	222350000	219930000	252210000	251040000	253220000				33	33	33	21.4	21.4	21.4	217.29	0	65.819	11152000000	136	A8C756;A8C756-2;A8C756-3;A8C756-4;A8C756-5	A8C756	Thyroid adenoma-associated protein homolog	Thada
27130000	23126000	91041000	23927000	24380000	19394000	21944000	24057000	23025000	24335000	27633000	19550000				2	2	2	5.7	5.7	5.7	36.161	0.00046289	2.5291	408480000	7	Q9JL15;A8DIL0;Q8C6H0	Q9JL15;A8DIL0;Q8C6H0	Galectin-8;Galectin	Lgals8
0	0	0	0	0	0	0	0	0	0	0	0				1	1	1	9	9	9	13.881	0.007488	1.2086	0	1	Q8QZX5;A8Y5G9	Q8QZX5;A8Y5G9	U7 snRNA-associated Sm-like protein LSm10	Lsm10
85765000	124830000	130640000	95749000	79769000	88282000	88602000	78769000	94311000	122940000	91502000	102630000				21	21	21	37.3	37.3	37.3	81.215	0	120.36	6182400000	55	A8Y5H7;A8Y5H7-2;A8Y5H7-3	A8Y5H7;A8Y5H7-2;A8Y5H7-3		Sec14l1
49454000	0	0	46752000	71409000	46790000	47781000	37595000	47188000	0	43887000	59471000				3	3	3	16.5	16.5	16.5	27.754	0	4.2947	388090000	4	Q91WB4;A8Y5N8	Q91WB4;A8Y5N8	Pleckstrin homology domain-containing family F member 2	Plekhf2
0	0	0	0	0	0	0	0	0	0	0	0				1	1	1	14.6	14.6	14.6	14.486	0.0014795	1.8091	0	0	A8Y5P1;Q8K211	A8Y5P1;Q8K211	High affinity copper uptake protein 1	Slc31a1
44056000	50248000	90036000	0	24891000	16149000	24828000	36091000	33380000	46507000	39577000	37357000				6	6	6	18.3	18.3	18.3	53.517	0	6.3994	525410000	9	Q8CFI5;A8Y5T6;A2AVQ7	Q8CFI5;A8Y5T6	Probable proline--tRNA ligase, mitochondrial	Pars2
80685000	77157000	122570000	95009000	57272000	0	45621000	54958000	0	113130000	115130000	84076000				2	2	2	5.7	5.7	5.7	43.546	0.0001585	2.9564	854670000	9	Q8BSN5;B0QZH9;Q8BSN5-3;Q8BSN5-2	Q8BSN5;B0QZH9;Q8BSN5-3;Q8BSN5-2	PHD finger protein 23	Phf23
26562000	47118000	46074000	27220000	0	34410000	0	34233000	28950000	38486000	0	31706000				5	4	4	5.4	4.3	4.3	112.36	0	3.7546	382100000	5	O70157;B0QZI1;Q5NCT0;Q3V3P1	O70157;B0QZI1;Q5NCT0;Q3V3P1	DNA topoisomerase 3-alpha;DNA topoisomerase	Top3a
0	0	0	0	0	0	0	0	0	0	0	0				4	1	1	34.5	13.8	13.8	12.691	0	3.8062	37076000	0	P63044;B0QZN5;Q62442;A0A0N4SUV3;D3YTU0;Q62442-2	P63044;B0QZN5	Vesicle-associated membrane protein 2	Vamp2
96279000	111350000	57855000	108560000	77517000	82130000	85421000	102350000	78136000	129120000	87729000	63142000				1	1	1	21.7	21.7	21.7	4.6893	0.00031182	2.6915	956740000	7	H3BJY1;H3BJ78;H3BKF4;H3BIZ8;B0QZP8;O55101	H3BJY1;H3BJ78;H3BKF4;H3BIZ8;B0QZP8;O55101	Synaptogyrin-2	Syngr2;Gm20708
76681000	75503000	127620000	62168000	68939000	88395000	62494000	62935000	54595000	93342000	56967000	70500000				9	9	9	33.8	33.8	33.8	40.744	0	24.27	2237400000	29	Q5SS80;B0QZT2;Q5SS80-2;Q5SS84	Q5SS80;B0QZT2;Q5SS80-2	Dehydrogenase/reductase SDR family member 13	Dhrs13
58090000	54559000	0	60086000	48911000	47212000	68362000	75701000	67806000	74893000	45474000	51277000				3	3	3	6.5	6.5	6.5	38.789	0.0061402	1.343	732190000	10	Q99MK9;Q99MK9-2;B0QZV7	Q99MK9;Q99MK9-2;B0QZV7	Ras association domain-containing protein 1	Rassf1
51956000	44801000	0	0	0	0	0	0	0	46866000	51785000	40345000				2	2	2	3.1	3.1	3.1	76.578	0	3.3992	218490000	4	Q8C0L9;B0R058;Q8C0L9-2	Q8C0L9;B0R058;Q8C0L9-2	Glycerophosphocholine phosphodiesterase GPCPD1	Gpcpd1
67889000	114590000	209970000	90370000	93183000	115670000	98150000	87681000	96693000	99288000	94019000	81924000				6	5	5	7.7	7.2	7.2	152.88	0	130.8	2660900000	27	Q9JLM4;B0R077;Q8CG95;B1AXS6;B1AXS8;B1AXS7;Q32P02	Q9JLM4;B0R077;Q8CG95;B1AXS6;B1AXS8;B1AXS7;Q32P02	Zinc finger MYM-type protein 3	Zmym3
458410000	416540000	428580000	510590000	430470000	499370000	440330000	480330000	360470000	571960000	600060000	612240000				11	11	11	72.3	72.3	72.3	22.432	0	74.787	13589000000	62	P61022;B0R091;B0R092	P61022;B0R091	Calcineurin B homologous protein 1	Chp1
562170000	587940000	440010000	442920000	338200000	383190000	452230000	455420000	401300000	599790000	634770000	612890000				11	11	11	50.3	50.3	50.3	41.119	0	110.06	12429000000	61	Q8VCH5;B0R0S4;A2AUF7;G8JL41	Q8VCH5;B0R0S4;A2AUF7	Rab9 effector protein with kelch motifs	Rabepk
0	0	0	0	0	0	0	0	0	0	0	0				2	1	1	2.2	1.5	1.5	121.6	0.0013431	1.9288	0	2	Q91VY5;B0V2M9;Q91VY5-2	Q91VY5;B0V2M9;Q91VY5-2	Lysine-specific demethylase 4B	Kdm4b
20045000	17590000	25014000	52091000	77904000	60933000	38578000	55308000	51697000	48288000	31832000	34898000				5	5	4	4.7	4.7	3.8	211.9	0	11.705	931950000	18	B0V2N1;B0V2N1-4;B0V2N1-3;B0V2N1-6;B0V2N1-2;A0A286YDS2;A0A286YDF6;B0V2N1-5	B0V2N1;B0V2N1-4;B0V2N1-3;B0V2N1-6;B0V2N1-2	Receptor-type tyrosine-protein phosphatase S	Ptprs
59612000	60305000	129100000	30126000	40862000	28057000	46597000	38361000	30445000	35892000	38901000	48118000				7	7	7	10.8	10.8	10.8	82.975	0	9.9245	1049100000	10	Q9WV76;B0V3P4;B0V3P3;A0A0G2JFY6	Q9WV76;B0V3P4;B0V3P3;A0A0G2JFY6	AP-4 complex subunit beta-1;AP complex subunit beta	Ap4b1
39521000	41748000	109500000	43293000	36974000	48997000	66272000	50414000	42292000	64878000	61576000	51257000				6	6	6	13.2	13.2	13.2	50.235	0	3.3073	788710000	20	B1APX2;Q3UE31	B1APX2;Q3UE31	Uncharacterized protein KIAA0930 homolog	5031439G07Rik
35313000	53171000	0	69587000	54956000	54904000	49529000	70198000	37117000	30192000	29136000	29239000				5	4	3	24.2	20.4	17.1	27.01	0	8.016	740330000	16	Q9Z2R6;B1AQD9;B1AQD7	Q9Z2R6;B1AQD9;B1AQD7	Protein unc-119 homolog A	Unc119
623370000	606550000	362580000	507060000	448420000	391530000	439960000	470290000	336770000	353230000	413570000	367100000				8	8	8	53.8	53.8	53.8	23.223	0	22.005	17089000000	58	B1AQF4;Q9D7X3;H3BKL8;Q3V2Y9;H3BKD1	B1AQF4;Q9D7X3;H3BKL8;Q3V2Y9	Dual specificity protein phosphatase 3	Dusp3
174990000	208790000	77856000	190730000	185140000	231310000	187290000	207970000	219660000	153040000	181910000	162390000				12	12	12	14.5	14.5	14.5	119.91	0	27.338	5335700000	42	B1AQJ2;B0QZF8	B1AQJ2;B0QZF8	Ubiquitin carboxyl-terminal hydrolase 36	Usp36
125790000	109920000	185880000	250280000	207230000	196710000	226480000	215200000	295030000	100770000	115330000	127840000				6	6	6	21.2	21.2	21.2	40.035	0	27.253	3996600000	15	O08573;B1AQR8;G3X9T7;O08573-3;O08573-2	O08573;B1AQR8;G3X9T7;O08573-3;O08573-2	Galectin-9;Galectin	Lgals9
9336700	12277000	28702000	12404000	22973000	17151000	14031000	16116000	14941000	20449000	26267000	16217000				4	4	4	3.2	3.2	3.2	161.83	0	6.0446	335040000	21	Q69ZH9;B1AQY2;D6RDB5;F8VQ11	Q69ZH9;B1AQY2;D6RDB5;F8VQ11	Rho GTPase-activating protein 23	Arhgap23
395960000	363800000	610200000	390480000	414470000	366620000	339560000	360860000	345050000	349010000	386860000	424180000				13	10	10	45.2	37.3	37.3	49.812	0	90.586	10982000000	51	Q8CHH9;B1AQZ0;B7ZC46;B1AQY9;Q8CHH9-2;E0CYM4	Q8CHH9;B1AQZ0;B7ZC46;B1AQY9;Q8CHH9-2	Septin-8	2023-09-08
121910000	119920000	143720000	117620000	102390000	79630000	114410000	108390000	85350000	116320000	119340000	120320000				14	12	12	21.5	18.1	18.1	80.169	0	25.886	5174200000	43	P28741;Q3TET1;Q3UI47;B1AQZ2;F6V6Z9;B1AQZ5	P28741;Q3TET1;Q3UI47;B1AQZ2	Kinesin-like protein KIF3A;Kinesin-like protein	Kif3a
144480000	197110000	285420000	105420000	97298000	142530000	125270000	101170000	110350000	103900000	102020000	111450000				4	4	4	27	27	27	15.676	0	4.5995	3027800000	22	B1AR13;Z4YKM2;B2RWE3	B1AR13;Z4YKM2;B2RWE3	CDGSH iron-sulfur domain-containing protein 3, mitochondrial	Cisd3
250690000	265810000	329340000	310960000	275260000	182100000	95158000	94800000	85107000	61758000	45525000	93605000				35	22	19	19.6	13	11.1	232.74	0	33.747	6057600000	42	B1AR17;E9Q614;F7C528;A0A5F8MQ82;F6V4V3;B0QZH8;B0QZH7	B1AR17;E9Q614;F7C528		Chd3
131530000	121030000	80042000	116140000	141580000	109720000	95118000	142090000	127850000	104680000	84005000	101050000				3	3	2	15.4	15.4	9.4	13.918	0	3.9934	3097900000	19	Q9DCD6;B1AR50	Q9DCD6;B1AR50	Gamma-aminobutyric acid receptor-associated protein	Gabarap
88882000	81486000	116280000	96448000	71323000	93309000	102830000	97798000	88011000	94200000	92031000	79224000				10	10	10	13	13	13	101.02	0	25.67	3444900000	31	Q8CCN5;Q0VF62;B1AR74;F7C0F2;B1AR76;F7CPM1;Q8CCN5-2;F6VJ09;B1B0B3	Q8CCN5;Q0VF62;B1AR74;F7C0F2;B1AR76;F7CPM1;Q8CCN5-2	Breast carcinoma-amplified sequence 3 homolog	Bcas3
244110000	242100000	295090000	251380000	222800000	239730000	232790000	230430000	218530000	235110000	222260000	224030000				19	19	19	23.4	23.4	23.4	103.99	0	39.348	13553000000	125	B1ARD6;A0A5H1ZRL4;B1ARD8;A0A5H1ZRL2;A0A5H1ZRM2	B1ARD6;A0A5H1ZRL4		Slfn9
305190000	246080000	893570000	257830000	141860000	172290000	151290000	150230000	178470000	233390000	279820000	280200000				6	6	6	49.1	49.1	49.1	12.648	0	19.017	7252100000	35	Q99LY9;B1ARW4	Q99LY9;B1ARW4	NADH dehydrogenase [ubiquinone] iron-sulfur protein 5;NADH dehydrogenase [ubiquinone] iron-sulfur protein 5, N-terminally processed	Ndufs5
29634000	41074000	102130000	51776000	56682000	61225000	29873000	58932000	73563000	108600000	47812000	60751000				3	3	3	9.5	9.5	9.5	40.421	0	4.2461	849440000	6	Q9D032;B1AS34;B1AS37;Q9D032-2;Q9CYZ8;Q9CYZ8-2;A0A1B0GRS0;A0A1B0GRM9;A0A1B0GT95;A0A338P6Q9;Q3U4B1;D6RG78	Q9D032;B1AS34;B1AS37;Q9D032-2;Q9CYZ8;Q9CYZ8-2;A0A1B0GRS0;A0A1B0GRM9;A0A1B0GT95;A0A338P6Q9;Q3U4B1	Single-stranded DNA-binding protein 3;Single-stranded DNA-binding protein 2	Ssbp3;Ssbp2;Ssbp4
42412000	42665000	37713000	45112000	58929000	53453000	49843000	57291000	66302000	52472000	43841000	44799000				2	2	2	10	10	10	30.292	0.0012023	2.0431	516750000	3	B1ASK8;Q6P073;B0QZM2;B0QZM1	B1ASK8;Q6P073;B0QZM2;B0QZM1	Ubiquitin-conjugating enzyme E2 J2	Ube2j2
143050000	127620000	209690000	113910000	107940000	113270000	120630000	129250000	108420000	167140000	158090000	145660000				18	18	17	19.4	19.4	18.6	133.35	0	39.388	5697800000	61	B1ASP2;P52332	B1ASP2;P52332	Tyrosine-protein kinase;Tyrosine-protein kinase JAK1	Jak1
149280000	149320000	254220000	140960000	148790000	142160000	116090000	112540000	119660000	142630000	146350000	144230000				13	13	11	19.4	19.4	16.9	79.633	0	53.032	3958100000	56	O55047-2;B1ASU9;O55047;B7ZC85;O55047-3;F6XSD0;B7ZC84;D6RHM1	O55047-2;B1ASU9;O55047;B7ZC85;O55047-3	Serine/threonine-protein kinase tousled-like 2	Tlk2
68541000	52945000	82635000	43720000	49354000	39310000	51085000	59981000	37940000	50062000	55361000	37791000				3	3	3	24.8	24.8	24.8	16.881	0	9.9906	910480000	13	Q5NCF2;B1ASW5;B1ASW6	Q5NCF2;B1ASW5;B1ASW6	Trafficking protein particle complex subunit 1	Trappc1
204550000	146990000	248380000	77431000	86191000	63642000	100960000	41285000	83656000	223670000	196290000	192510000				9	9	9	19.9	19.9	19.9	61.227	0	24.464	4573100000	53	Q64516;B1ASZ3;Q64516-1;Q64516-2;Q9WU65;Q8C635	Q64516;B1ASZ3;Q64516-1;Q64516-2	Glycerol kinase	Gk;Gyk
411030000	464960000	892110000	373550000	376270000	473690000	309500000	374010000	335800000	464520000	507980000	495220000				14	12	12	55.1	49.2	49.2	39.431	0	107.25	17184000000	95	Q9D0M1;B1AT82;B1AT84;B1AT83	Q9D0M1;B1AT82	Phosphoribosyl pyrophosphate synthase-associated protein 1	Prpsap1
352770000	360430000	513460000	328930000	346380000	412320000	392350000	380960000	436060000	255840000	287190000	315790000				14	14	14	60.4	60.4	60.4	25.238	0	32.123	15073000000	79	Q60631;B1AT92;Q60631-2;B1AT95	Q60631;B1AT92;Q60631-2	Growth factor receptor-bound protein 2	Grb2
88882000	91885000	83985000	77460000	72358000	70044000	56225000	70871000	68239000	73263000	81787000	68181000				13	13	12	15.1	15.1	14.5	133.84	0	35.175	3516600000	41	Q8K296;B1ATD5;B1ATD4;R4GML8;M0QW74;Q8K296-2	Q8K296;B1ATD5;B1ATD4;R4GML8;M0QW74;Q8K296-2	Myotubularin-related protein 3	Mtmr3
257690000	295730000	562370000	253770000	223860000	267080000	264420000	259660000	241390000	344020000	334330000	236160000				11	11	11	38.6	38.6	38.6	53.97	0	29.454	11658000000	61	P47740;B1AV77;B1ATI0;A0A140LJF9;P47739	P47740;B1AV77;B1ATI0	Fatty aldehyde dehydrogenase;Aldehyde dehydrogenase	Aldh3a2
33797000	34618000	39540000	31194000	0	0	0	0	0	24689000	25846000	0				2	2	2	14.5	14.5	14.5	21.97	0	8.6698	248490000	7	B1ATU6;B1ATU5;Q8C2P3;B1ATU7	B1ATU6;B1ATU5;Q8C2P3;B1ATU7	tRNA-dihydrouridine(16/17) synthase [NAD(P)(+)]-like	Dus1l
230950000	227320000	386560000	190420000	194590000	160730000	148060000	154570000	151130000	178450000	245650000	189140000				8	8	8	17	17	17	59.854	0	19.748	5479500000	43	Q9CWP6;B1AU74;Q9CWP6-2;Q9CWP6-3;Q9CWP6-4	Q9CWP6;B1AU74;Q9CWP6-2;Q9CWP6-3;Q9CWP6-4	Motile sperm domain-containing protein 2	Mospd2
2192700000	2134800000	2420700000	2528600000	2646200000	2525300000	2599500000	2482300000	2725600000	2440000000	2374100000	2159000000				40	40	40	66.5	66.5	66.5	84.012	0	323.31	148890000000	316	B1AU75;Q99MD9;B1AU76;Q99MD9-2	B1AU75;Q99MD9;B1AU76	Nuclear autoantigenic sperm protein	Nasp
0	0	0	0	0	50044000	44167000	0	60192000	53223000	0	0				2	2	2	7.7	7.7	7.7	37.157	0.0066913	1.3001	201270000	1	B1AUE5	B1AUE5	Peroxisome biogenesis factor 10	Pex10
302910000	388080000	673140000	277960000	264470000	291580000	348100000	351210000	410800000	371740000	288390000	370170000				20	20	20	48.9	48.9	48.9	50.488	0	133.6	13668000000	92	B1AUN2;Q3UKV0;B1AUN3	B1AUN2;Q3UKV0;B1AUN3		Eif2b3
313420000	266060000	433390000	219700000	177800000	247870000	332900000	336370000	331050000	304600000	326490000	278260000				6	6	6	38.4	38.4	38.4	19.796	0	18.481	7969800000	32	Q9R1K9;B1AUQ7;Z4YJH1;P41209;E9PVN5;A0A0A0MQN3;Q8K4K1-3;Q8K4K1	Q9R1K9;B1AUQ7;Z4YJH1	Centrin-2	Cetn2
51003000	50985000	114270000	75209000	58398000	70400000	32438000	68492000	52100000	74343000	55029000	51046000				7	7	7	7.4	7.4	7.4	140.58	0	7.1592	1021800000	12	B1AUR6;G8JL47;B1AUR6-2;G3UXR9;G5E925	B1AUR6;G8JL47;B1AUR6-2;G3UXR9	Protein MMS22-like	Mms22l
1133800000	1433800000	743390000	1119400000	1152100000	1028000000	1007700000	899700000	902980000	1010800000	1063500000	1018600000				12	12	3	54.9	54.9	8.9	26.519	0	108.6	54662000000	133	Q9QY36;B1AUY7;B1AUY8	Q9QY36;B1AUY7;B1AUY8	N-alpha-acetyltransferase 10	Naa10
45041000	68767000	158290000	41782000	45514000	36332000	35850000	30672000	37414000	39236000	28407000	34735000				2	2	2	9.3	9.3	9.3	26.087	0	5.388	868120000	17	Q8BR70;B1AV66	Q8BR70;B1AV66	Protein YIPF6;Protein YIPF	Yipf6
0	0	0	49704000	65756000	0	0	0	0	0	60202000	0				3	3	3	18.1	18.1	18.1	23.935	0	16.915	279230000	6	B1AV75;Q3UJP5	B1AV75;Q3UJP5	Protein C8orf37 homolog	2610301B20Rik
301570000	287000000	216460000	230100000	256630000	230010000	170190000	149960000	155020000	172940000	198050000	172840000				12	12	12	55.2	55.2	55.2	34.278	0	43.559	9516200000	70	B1AVZ0	B1AVZ0	Uracil phosphoribosyltransferase homolog	Uprt
619940000	731540000	346340000	571550000	519630000	619390000	764410000	724000000	526080000	1038800000	557730000	721390000				9	9	9	31.9	31.9	31.9	23.478	0	74.416	20470000000	48	B1AWE0;Q6PFA2;O08585;B1AWE1;B1AWD8;B1AWD9	B1AWE0;Q6PFA2;O08585;B1AWE1;B1AWD8;B1AWD9	Clathrin light chain A	Clta
0	0	261380000	0	60918000	40096000	18315000	26536000	30171000	33445000	11234000	70457000				3	3	3	10.5	10.5	10.5	51.727	0	8.7601	638280000	4	P97367;Q3TYM2;B1AWK4;P97367-3;P97367-2;P97367-4;Q60954;A0A0A0MQB8;H3BLB6;Q60954-3;Q60954-2;V9GXB5;P97368-2;P97368	P97367;Q3TYM2;B1AWK4;P97367-3;P97367-2;P97367-4;Q60954;A0A0A0MQB8;H3BLB6;Q60954-3;Q60954-2	Homeobox protein Meis2;Homeobox protein Meis1	Meis2;Meis1
36736000	32054000	0	52065000	24706000	0	0	22653000	0	0	0	0				2	2	2	1.5	1.5	1.5	282.71	0	3.7244	179700000	4	B1AWL2;B1AWL4;B1AWL5	B1AWL2;B1AWL4;B1AWL5		Zfp462
0	0	0	0	0	0	0	0	0	0	0	0				1	1	1	2.6	2.6	2.6	63	0.0061429	1.3512	37873000	1	B1AX39;B1AX39-3	B1AX39;B1AX39-3	Zinc finger CCHC domain-containing protein 7	Zcchc7
49855000	29481000	87316000	35349000	36604000	23747000	25944000	39626000	35416000	43669000	43003000	57882000				4	4	4	10	10	10	54.208	0	8.373	926120000	18	Q2TPA8;B1AX78;B1AX77	Q2TPA8;B1AX78	Hydroxysteroid dehydrogenase-like protein 2	Hsdl2
93885000	88123000	271930000	68813000	54457000	61118000	96009000	91060000	91557000	113800000	67740000	67814000				4	4	4	19.4	19.4	19.4	22.113	0	5.5912	2215200000	14	B1AXD8;Q99LF1	B1AXD8	Akirin-2	Akirin2
58673000	48798000	88059000	54047000	55690000	53723000	72212000	69631000	85861000	59665000	50449000	57767000				15	15	15	17.5	17.5	17.5	120.31	0	17.618	2899500000	51	Q62036;B1AXI9;J3QMP9	Q62036;B1AXI9;J3QMP9	Centrosomal protein of 131 kDa	Cep131
0	0	0	0	0	0	0	0	0	0	0	0				1	1	1	2.1	2.1	2.1	60.761	0.0014756	1.7706	46339000	1	Q3U3N6;B1AXJ2;B1AXJ1	Q3U3N6;B1AXJ2;B1AXJ1	AP-4 complex accessory subunit tepsin	Enthd2
0	0	0	0	0	0	0	0	0	0	0	0				1	1	1	3.1	3.1	3.1	39.577	0.0081518	1.1588	84277000	0	Q60899;B1AXZ0;Q80UJ0;Q3UR02;Q80Y51;B1AXZ6;B1AXZ4;B1AXZ5	Q60899;B1AXZ0;Q80UJ0;Q3UR02;Q80Y51;B1AXZ6;B1AXZ4;B1AXZ5	ELAV-like protein 2;ELAV-like protein	Elavl2
24335000	28093000	0	31325000	0	0	0	0	49040000	30395000	66130000	29110000				3	3	3	4.4	4.4	4.4	123.81	0	6.5476	250390000	7	B1AY10;B1AY10-2;B1AY10-3	B1AY10;B1AY10-2;B1AY10-3	Transcriptional repressor NF-X1	Nfx1
162290000	143750000	259260000	101110000	105530000	96245000	106860000	114630000	116700000	147270000	161010000	157520000				40	40	40	19.9	19.9	19.9	294	0	71.672	10992000000	113	B1AY13;E9PV45;B1AY13-2	B1AY13;E9PV45	Ubiquitin carboxyl-terminal hydrolase 24;Ubiquitin carboxyl-terminal hydrolase	Usp24
115320000	126740000	202250000	0	0	0	46154000	50323000	44793000	0	0	0				1	1	1	1.1	1.1	1.1	86.041	0.008427	1.1484	558390000	6	Q9Z0T9;B1AYG7;B1AYG6	Q9Z0T9;B1AYG7;B1AYG6	Integrin beta-6;Integrin beta	Itgb6
422720000	395680000	494170000	257770000	291470000	312170000	358530000	312800000	304200000	370870000	379420000	376820000				22	22	22	22.7	22.7	22.7	104.77	0	47.831	13194000000	125	Q8C5N3;B1AYU7;Q8C5N3-2;B1AYU4;A2AK44;A2AK42;J3QNR0;J3QM48;B1AYU8;B1AYU9	Q8C5N3;B1AYU7;Q8C5N3-2;B1AYU4;A2AK44;A2AK42	Pre-mRNA-splicing factor CWC22 homolog	Cwc22;Gm13695;Gm13697
499800000	551470000	319460000	398870000	401910000	351990000	486560000	472530000	483720000	603420000	552250000	564550000				45	45	45	49.2	49.2	49.2	133.4	0	323.31	50455000000	284	Q3UMF0-2;B1AZ15;B1AZ14;Q3UMF0-4;Q3UMF0;Q3UMF0-3;B1AZ26;B1AZ25;B1AZ20	Q3UMF0-2;B1AZ15;B1AZ14;Q3UMF0-4;Q3UMF0;Q3UMF0-3	Cordon-bleu protein-like 1	Cobll1
488700000	438170000	713390000	554390000	555720000	539270000	615390000	681130000	697270000	699140000	694350000	694620000				24	24	24	51.4	51.4	51.4	59.236	0	115.71	46764000000	201	Q8BKX1;Q8BKX1-2;B1AZ46;Q8BKX1-3;Q8BKX1-4	Q8BKX1;Q8BKX1-2;B1AZ46;Q8BKX1-3;Q8BKX1-4	Brain-specific angiogenesis inhibitor 1-associated protein 2	Baiap2
40241000	36728000	0	38404000	0	0	40981000	40496000	34830000	41842000	55776000	35521000				2	2	2	5.6	5.6	5.6	44.576	0	3.8174	395440000	2	B1AZ99	B1AZ99	OTU domain-containing protein 3	Otud3
60958000	72734000	74114000	56900000	46037000	61319000	0	0	69648000	57972000	34005000	58148000				4	4	4	5.9	5.9	5.9	97.356	0	9.1814	899840000	14	B1AZA5;D3YWD3;B1AZA8	B1AZA5;D3YWD3;B1AZA8	Transmembrane protein 245	Tmem245
222300000	266480000	399110000	221220000	229950000	229460000	211750000	228190000	203070000	237870000	242740000	253020000				37	37	37	27.5	27.5	27.5	182.77	0	108.91	24433000000	195	B1AZI6;E9Q5E2;Q8C690;F6SBF2;F6QCT0;B1AZI7;F6RBN0	B1AZI6;E9Q5E2	THO complex subunit 2	Thoc2;BC005561
53996000	80829000	138610000	84844000	83181000	107320000	79850000	86346000	98609000	105350000	0	61018000				7	7	7	8.7	8.7	8.7	108.04	0	8.9122	1447900000	12	B1AZP2;B1AZP2-2;B7ZNS2;B1AZP2-3;I1E4X0;F6YMR0;E9PUF2;H3BJD4;H3BJW9;H3BKJ0	B1AZP2;B1AZP2-2;B7ZNS2;B1AZP2-3;I1E4X0;F6YMR0;E9PUF2	Disks large-associated protein 4	Dlgap4
54435000	51899000	44598000	46237000	34083000	38666000	32995000	34783000	0	41831000	48377000	85334000				4	4	4	8.3	8.3	8.3	64.448	0.0090757	1.108	552340000	2	B1B0E8;Q62377;Q64707;B1B0F0;B1B0E9	B1B0E8;Q62377;Q64707	U2 small nuclear ribonucleoprotein auxiliary factor 35 kDa subunit-related protein 2;U2 small nuclear ribonucleoprotein auxiliary factor 35 kDa subunit-related protein 1	Zrsr2;Zrsr1
69366000	51236000	212940000	104720000	102500000	98090000	83923000	85321000	76844000	103510000	80780000	92321000				3	3	3	1.2	1.2	1.2	212.92	0.0084022	1.1198	1267000000	14	Q6PDN3;B1B1A8;Q6PDN3-2;Q6PDN3-3	Q6PDN3;B1B1A8	Myosin light chain kinase, smooth muscle;Myosin light chain kinase, smooth muscle, deglutamylated form	Mylk
156650000	237780000	26991000	142770000	193020000	111760000	135350000	117970000	84558000	164470000	140170000	219910000				5	5	5	26.1	26.1	26.1	33.34	0	30.781	3358300000	30	Q9D773;B1B1D8;B1B1D7	Q9D773;B1B1D8	39S ribosomal protein L2, mitochondrial	Mrpl2
48893000	70566000	174940000	65282000	37044000	55892000	51669000	65248000	39074000	68317000	73398000	67856000				14	14	14	10	10	10	214.42	0	15.028	2352800000	31	Q80UV9;S4R1B9;B1Q2W7;D3YZK4;Q80UV9-3;Q80UV9-2	Q80UV9;S4R1B9;B1Q2W7;D3YZK4;Q80UV9-3;Q80UV9-2	Transcription initiation factor TFIID subunit 1	Taf1
0	0	0	0	0	0	0	0	0	0	0	0				1	1	1	2	2	2	53.193	0.0084305	1.1505	40720000	1	Q91V57;B2FDI1;B2FDI0;Q91V57-3;Q91V57-2	Q91V57;B2FDI1;B2FDI0;Q91V57-3;Q91V57-2	N-chimaerin	Chn1
8627900	0	25540000	0	0	0	0	0	0	0	0	0				3	3	3	2.5	2.5	2.5	157.01	0	5.1272	34194000	4	B2KF50;A0A3B2WAV8	B2KF50		Uhrf1bp1
67667000	65896000	113380000	48771000	55647000	83075000	65685000	66495000	120060000	61639000	67083000	52555000				13	7	7	16	10.4	10.4	95.895	0	17.586	1644800000	25	Q8BR07;G3UXK5;B2KG46;Q8BR07-3;Q8BR07-4;Q8BR07-2	Q8BR07;G3UXK5;B2KG46;Q8BR07-3;Q8BR07-4	Protein bicaudal D homolog 1	Bicd1
184080000	148090000	279290000	65712000	69162000	61157000	87409000	63908000	89403000	166640000	0	137290000				3	3	3	23.4	23.4	23.4	19.58	0	5.6474	1644600000	8	B2KGA7;Q505B7-2;Q505B7;A8Y5E9	B2KGA7;Q505B7-2;Q505B7;A8Y5E9	Protein archease	Zbtb8os
78143000	50281000	78031000	72073000	103460000	64475000	80733000	68767000	117530000	61601000	71774000	0				5	5	5	27.2	27.2	27.2	27.419	0	10.49	1556700000	15	B2LVG5;B2LVG6;E0CXT7;Q8BQZ5;Q8BQZ5-3;Q8BQZ5-2;F7B6Z5;M0QWM8	B2LVG5;B2LVG6;E0CXT7;Q8BQZ5;Q8BQZ5-3;Q8BQZ5-2;F7B6Z5	Cleavage and polyadenylation specificity factor subunit 4	Cpsf4
551190000	594410000	1515900000	561260000	727640000	620570000	550050000	447470000	585090000	514460000	494330000	461990000				28	1	1	66.4	2.7	2.7	48.562	0	4.366	9497400000	22	B2M1R6;P61979-3;H3BKD0;H3BKI8;H3BLP7;H3BJS9;Q8BT23;H3BJ43;A0A286YE41	B2M1R6;P61979-3;H3BKD0;H3BKI8	Heterogeneous nuclear ribonucleoprotein K	Hnrnpk
213370000	236070000	108870000	216610000	206550000	188450000	192610000	201420000	208650000	187330000	222270000	246980000				19	1	0	73.4	8	0	38.15	0	23.173	2143700000	11	B2M1R7;Q61990-3;A0A2R8W6L5;A0A2R8VHG2	B2M1R7;Q61990-3;A0A2R8W6L5;A0A2R8VHG2	Poly(rC)-binding protein 2	Pcbp2
235280000	255970000	437120000	99004000	85625000	81610000	100600000	119620000	137290000	138090000	109780000	124450000				2	2	2	15	15	15	15.661	0	5.9012	1769400000	9	Q9D1L0;B2RPU8;D3Z5B1	Q9D1L0;B2RPU8;D3Z5B1	Coiled-coil-helix-coiled-coil-helix domain-containing protein 2	Chchd2;Zbed5
44922000	38594000	58571000	51139000	42643000	42614000	0	48863000	53782000	35580000	45340000	30920000				8	8	6	9.4	9.4	7.5	128.19	0	11.572	649480000	15	Q4JIM5;B2RQ57;F8VQH0;G3UWQ2	Q4JIM5;B2RQ57;F8VQH0	Abelson tyrosine-protein kinase 2;Non-specific protein-tyrosine kinase	Abl2
3757200000	3617000000	4983600000	2596200000	2546000000	2496500000	2477600000	2566700000	2548100000	3192500000	3125300000	3003600000				89	89	83	56.7	56.7	52.6	243.24	0	323.31	340070000000	956	B2RQC6;E9QAI5;G3UWN2;B2RQC6-2;E9QAT6;Q8C196	B2RQC6;E9QAI5;G3UWN2;B2RQC6-2	CAD protein;Glutamine-dependent carbamoyl-phosphate synthase;Aspartate carbamoyltransferase;Dihydroorotase	Cad
106110000	97200000	121470000	63778000	82810000	84865000	94918000	78903000	76897000	74792000	81317000	73374000				15	15	15	7.9	7.9	7.9	225.54	0	19.953	3385500000	44	B2RQG2;A0A087WP76;A0A087WS81	B2RQG2		Phf3
0	0	0	0	0	0	0	0	0	0	0	0				1	1	1	0.8	0.8	0.8	108.9	0.0084081	1.127	127920000	1	B2RQL2	B2RQL2		Stox1
99912000	97826000	141840000	104140000	85796000	105030000	95216000	109760000	77996000	99605000	92354000	92799000				19	19	19	14.7	14.7	14.7	218.71	0	36.172	4733100000	57	Q8VBX6;D3YUX2;B2RQR2;Q8VBX6-2;Q8VBX6-4;A3KG84;A3KG83;A3KG82;F7D0H8;I7HJS5;Q8VBX6-3	Q8VBX6;D3YUX2;B2RQR2;Q8VBX6-2;Q8VBX6-4	Multiple PDZ domain protein	Mpdz
364430000	333660000	380360000	371820000	426660000	343290000	331760000	334480000	400860000	292360000	338840000	335500000				20	19	18	37.5	36.5	35.1	77.731	0	78.928	17610000000	130	B2RQS1;Q9ERG2	B2RQS1;Q9ERG2	Striatin-3	Strn3
98910000	81614000	106220000	79140000	55976000	50025000	65486000	59373000	38830000	96705000	93154000	82748000				11	10	10	8.4	7.9	7.9	188.91	0	19.409	2850500000	32	Q9Z0R6;E9QNG1;B2RR82;Q9Z0R6-2;A0A1W2P775;A0A1W2P7G8	Q9Z0R6;E9QNG1;B2RR82;Q9Z0R6-2	Intersectin-2	Itsn2
67299000	60508000	161590000	33186000	48802000	29179000	51363000	46854000	42384000	36046000	32570000	22418000				12	12	12	10.4	10.4	10.4	161.09	0	17.689	1576300000	16	B2RR83;A0A0J9YV44	B2RR83;A0A0J9YV44	Probable ATP-dependent RNA helicase YTHDC2	Ythdc2
224770000	221570000	380780000	249960000	265250000	251000000	201520000	225640000	208790000	208570000	181280000	208980000				51	51	51	28.8	28.8	28.8	232.75	0	209.46	22035000000	218	Q9JMH9;Q9JMH9-6;K3W4L0;B2RRE2;E9QAX2;Q9JMH9-1;Q9JMH9-4;E9Q405;A0A1C7ZN10;Q9JMH9-5;Q9JMH9-7;Q9JMH9-2;E9QA74	Q9JMH9;Q9JMH9-6;K3W4L0;B2RRE2;E9QAX2;Q9JMH9-1;Q9JMH9-4;E9Q405;A0A1C7ZN10;Q9JMH9-5;Q9JMH9-7;Q9JMH9-2;E9QA74	Unconventional myosin-XVIIIa	Myo18a
186230000	190120000	324180000	144080000	119120000	125250000	122340000	130230000	106130000	122860000	124810000	122520000				24	24	24	24.8	24.8	24.8	153.74	0	105.82	8894900000	111	Q689Z5;F7CVW0;B2RRI2;Q689Z5-2;Q3TMM7;A0A0G2JGC7;A0A0G2JEM3;Q7TNB8;A0A1W2P7W8;Q7TNB8-2;A0A0G2JG63;A0A1W2P6Y8;Q7TNB8-3;A0A0G2JF11;A0A0G2JFU7	Q689Z5;F7CVW0;B2RRI2;Q689Z5-2;Q3TMM7;A0A0G2JGC7;A0A0G2JEM3	Protein strawberry notch homolog 1	Sbno1
48993000	51495000	114610000	49725000	46013000	43580000	48793000	58503000	57535000	45371000	46450000	46656000				8	8	8	12.8	12.8	12.8	74.517	0	11.216	1829500000	30	B2RS91	B2RS91	RNA polymerase I-specific transcription initiation factor RRN3	Rrn3
274990000	214040000	450160000	298590000	441940000	448040000	476660000	54388000	578590000	0	0	181310000				2	2	2	1.5	1.5	1.5	148.23	0.00045802	2.3336	2852400000	4	Q6AW69;B2RSU6;Q6AW69-5;Q6AW69-4;D3Z3H4;Q6AW69-3	Q6AW69;B2RSU6;Q6AW69-5;Q6AW69-4;D3Z3H4;Q6AW69-3	Cingulin-like protein 1	Cgnl1
13991000	0	88187000	0	0	0	10645000	0	24855000	0	15236000	0				7	7	7	4.9	4.9	4.9	194.44	0	8.3299	269580000	7	Q8CHG3;E9PWI6;B2RSU7;E0CYI9;E0CY89	Q8CHG3;E9PWI6;B2RSU7;E0CYI9	GRIP and coiled-coil domain-containing protein 2	Gcc2
30051000	28979000	41232000	28664000	26827000	0	23755000	25410000	25852000	22368000	27856000	26090000				5	5	5	3.3	3.3	3.3	225.05	0	7.5026	424860000	6	B2RT41	B2RT41		Zfc3h1
92374000	119410000	221430000	149680000	153750000	140080000	128810000	128940000	144270000	132460000	137710000	131380000				29	29	28	29	29	27.7	157.25	0	140.42	11022000000	136	Q80TH2;Q80TH2-2;B2RUJ2;B7ZNX6;Q80TH2-1	Q80TH2;Q80TH2-2;B2RUJ2;B7ZNX6;Q80TH2-1	Protein LAP2	Erbb2ip
144390000	155260000	190280000	133490000	166270000	144610000	172590000	157300000	137880000	145880000	140940000	152390000				16	16	16	21.8	21.8	21.8	91.982	0	140.18	8292400000	79	B2RUR8;Q8R554;H3BKW8;D3Z210;D3YYZ8	B2RUR8	OTU domain-containing protein 7B	Otud7b
130600000	137390000	299350000	108650000	109670000	108920000	140090000	135940000	105210000	142500000	150450000	122490000				24	14	14	10.9	6.4	6.4	263.3	0	16.355	5756700000	35	B2RWS6;A0A087WPR8;A0A0U1RNN6;A0A0U1RP23	B2RWS6	Histone acetyltransferase p300	Ep300
98157000	141830000	179440000	85092000	70309000	89629000	108650000	76930000	108460000	77781000	112430000	91800000				7	7	7	7.1	7.1	7.1	128.39	0	12.675	1961400000	29	B2RXC1;B2RXC1-2	B2RXC1	Trafficking protein particle complex subunit 11	Trappc11
524050000	415210000	870830000	216520000	292820000	190920000	193990000	331220000	342340000	492160000	379470000	388920000				10	9	9	9.2	8.6	8.6	155.74	0	14.353	5966100000	19	B2RXC6;Q7TSI4	B2RXC6	DNA-directed RNA polymerase	Polr3a
0	45525000	0	42248000	37970000	0	39639000	33891000	0	0	0	0				3	3	3	2.6	2.6	2.6	130.26	0.0065546	1.3105	174940000	4	B2RXC8;G3X9E8	B2RXC8		Ppp2r3a
95337000	102290000	123070000	83076000	77287000	76010000	85810000	93283000	92560000	100730000	87249000	84618000				15	15	14	30.8	30.8	29.8	86.34	0	38.692	5178500000	51	Q8BVU0;B2RXP1;E9QAU9;B7ZWM8;E9Q892;F6YZL6;F6Y466;E9Q0H5;F6TPH7	Q8BVU0;B2RXP1;E9QAU9;B7ZWM8;E9Q892	Leucine-rich repeat and calponin homology domain-containing protein 3	Lrch3
165350000	184250000	208790000	145980000	143580000	145880000	135000000	137110000	141960000	143480000	146530000	150590000				23	23	19	22	22	19.3	140.13	0	45.963	11054000000	78	B2RXW8;B2RXQ2;S4R1D4;Q8BSS9;F7CYX4;B8QI34;A0A087WPM2;B8QI36;A0A087WPJ3;S4R1I7	B2RXW8;B2RXQ2		Ppfia1
37695000	42621000	87246000	0	36805000	38929000	37385000	0	34953000	0	0	0				2	2	2	1.3	1.3	1.3	136.69	0.0041938	1.5067	287090000	2	P51954;B2RXQ4;B7ZWK0;B2RXX0	P51954;B2RXQ4;B7ZWK0;B2RXX0	Serine/threonine-protein kinase Nek1	Nek1
29506000	29794000	52330000	37320000	24973000	32460000	0	0	0	34218000	28601000	0				3	3	3	3.5	3.5	3.5	100.74	0.00045844	2.338	367100000	3	Q8BIZ8;B2RXS3;F8VQ70	Q8BIZ8;B2RXS3;F8VQ70		Scaper
449690000	427680000	398180000	616070000	533320000	504570000	415430000	424800000	413160000	395680000	414900000	398010000				46	46	44	32.6	32.6	31.9	206.23	0	253.03	60128000000	343	B2RXS4;Q9QZC2	B2RXS4	Plexin-B2	Plxnb2
0	0	0	0	0	0	0	0	0	0	0	0				10	1	1	9.7	1.7	1.7	116.6	0.0017691	1.753	74253000	0	E9Q7L0;B2RXT3	E9Q7L0;B2RXT3		Ogdhl
0	27134000	0	30141000	0	0	0	0	0	47392000	0	0				1	1	1	2.3	2.3	2.3	60.468	0.00015878	2.9948	95071000	2	B2RXV4;B2RXV4-2	B2RXV4;B2RXV4-2	Feline leukemia virus subgroup C receptor-related protein 1	Flvcr1
25362000	32512000	60196000	41221000	43446000	70428000	65493000	55537000	47907000	46892000	48053000	51179000				8	7	7	5.9	5.4	5.4	214.43	0	14.174	1173700000	19	B2RY04	B2RY04	Dedicator of cytokinesis protein 5	Dock5
898200000	913770000	1698000000	1014600000	989680000	965920000	1057200000	1008500000	1051500000	969580000	1073300000	961890000				20	20	20	26	26	26	99.551	0	60.458	40822000000	139	B2RY56;S4R2B0;S4R2A4;S4R2J1;S4R1X9;S4R2F7	B2RY56;S4R2B0	RNA-binding protein 25	Rbm25
0	0	28626000	28718000	24800000	25064000	79846000	74287000	73465000	36268000	42279000	39799000				4	4	4	11.5	11.5	11.5	46.119	0	6.7661	868060000	11	Q570Y9;B2ZRS5;Q570Y9-3;Q570Y9-2;A0A2I3BRE1	Q570Y9;B2ZRS5;Q570Y9-3;Q570Y9-2	DEP domain-containing mTOR-interacting protein	Deptor
0	0	216490000	155320000	203500000	185530000	168160000	181800000	265780000	0	177920000	145960000				6	6	2	8.5	8.5	2.8	89.47	0	15.402	2642200000	14	Q6P7T9;B5B2N4;B5B2N7;B5B2N2	Q6P7T9;B5B2N4;B5B2N7;B5B2N2		Nfatc1
38132000	32007000	46706000	21680000	20550000	18402000	0	0	22992000	0	24815000	19944000				3	2	2	3.2	2.5	2.5	115.45	0	5.4912	295470000	6	P97305;P97305-3;B5B2U2;Q3UZ64;B5B2U1;P97305-2	P97305;P97305-3;B5B2U2;Q3UZ64;B5B2U1;P97305-2	Nuclear factor of activated T-cells, cytoplasmic 3	Nfatc3
5015300000	5194700000	3035400000	7515400000	7688700000	7513700000	5823900000	5712700000	5984900000	5666000000	5924300000	5792300000				155	155	141	72.2	72.2	68.4	281.22	0	323.31	1910900000000	1744	Q8BTM8;B7FAU9;B7FAV1;F6XC15;F6Z2C0;J3JS91;Q8BTM8-2;F7AVL7;A0A668KLG7	Q8BTM8;B7FAU9;B7FAV1	Filamin-A	Flna
0	28422000	32964000	33915000	22873000	36548000	0	0	0	24809000	26287000	25511000				2	2	2	9.7	9.7	9.7	24.677	0.00015818	2.9301	241270000	3	Q9CX84;Q8BFU4;B7ZCT1;F6WK59;B7ZCT0	Q9CX84;Q8BFU4;B7ZCT1;F6WK59;B7ZCT0	Regulator of G-protein signaling 19	Rgs19
443870000	466630000	368400000	632990000	548230000	555620000	501040000	601390000	615390000	597360000	542530000	462120000				11	11	8	27.4	27.4	20.4	52.287	0	62.255	22575000000	106	Q8CBW3;Q8CBW3-4;B7ZCU2;B7ZCU5;B7ZCU4;B7ZCU3;B7ZCU0;J3QNK8;Q8CBW3-5;Q8CBW3-2;Q8CBW3-3	Q8CBW3;Q8CBW3-4;B7ZCU2;B7ZCU5;B7ZCU4;B7ZCU3;B7ZCU0;J3QNK8;Q8CBW3-5;Q8CBW3-2;Q8CBW3-3	Abl interactor 1	Abi1
117260000	55104000	55334000	79862000	90067000	90723000	104600000	113950000	105890000	96231000	86883000	94489000				4	4	4	18	18	18	30.084	0	5.6203	1536700000	10	Q8BGB8;B7ZCV4;D6RJJ8	Q8BGB8;B7ZCV4;D6RJJ8	Ubiquinone biosynthesis protein COQ4 homolog, mitochondrial	Coq4
207090000	211360000	437150000	155150000	141860000	150520000	144680000	170530000	191160000	202450000	208160000	268590000				15	15	15	44.9	44.9	44.9	56.677	0	45.151	11129000000	71	B7ZMP1;B7ZMP1-2	B7ZMP1;B7ZMP1-2	Probable Xaa-Pro aminopeptidase 3	Xpnpep3
24609000	0	29068000	12872000	0	0	0	0	0	20128000	12279000	22699000				1	1	1	12	12	12	12.959	0.00046447	2.5946	113820000	7	D3YVC8;F6UDW0;F6WLR1;B7ZMQ0;Q14AI6-2;Q14AI6	D3YVC8;F6UDW0;F6WLR1;B7ZMQ0;Q14AI6-2;Q14AI6	RNA pseudouridylate synthase domain-containing protein 3	Rpusd3
0	0	0	0	0	0	0	0	0	0	0	0				1	1	1	2.1	2.1	2.1	68.105	0.00045823	2.3356	0	0	B7ZMV8;Q5M6W3	B7ZMV8;Q5M6W3	Clathrin heavy chain linker domain-containing protein 1	Clhc1
0	0	0	42175000	29132000	43844000	35440000	0	41056000	0	0	0				3	2	2	5.1	3.8	3.8	105.35	0	3.7648	159900000	4	Q8CHP6;D3YY34;B7ZNA5;E9QPT4;Q8CHP6-2;D6REI6;F8WIN6	Q8CHP6;D3YY34;B7ZNA5;E9QPT4;Q8CHP6-2	Polyhomeotic-like protein 3	Phc3
110920000	112990000	274010000	209410000	211010000	147130000	171910000	203320000	185030000	163040000	156280000	179240000				7	7	7	7	7	7	151.62	0	7.3108	3424300000	27	B7ZNG0;E9QMU1;J3QNW9;B7ZNG0-2	B7ZNG0;E9QMU1;J3QNW9;B7ZNG0-2	Kinesin-like protein KIF7;Kinesin-like protein	Kif7
0	0	0	0	0	0	0	0	0	0	0	0				1	1	1	4.4	4.4	4.4	35.502	0.00031124	2.6667	0	1	P97865;B7ZNK8	P97865;B7ZNK8	Peroxisomal targeting signal 2 receptor	Pex7
3392100000	3155100000	1937500000	2765300000	2960600000	2840400000	2722000000	2722700000	2843600000	2586300000	2763200000	2325000000				11	11	9	42.4	42.4	39.5	42.679	0	253.42	83358000000	122	Q78ZA7;B7ZNL2;A0A140LJB5;A0A140LJ37;A0A140LI78	Q78ZA7;B7ZNL2;A0A140LJB5	Nucleosome assembly protein 1-like 4	Nap1l4
0	0	0	104310000	0	135220000	0	0	165820000	0	0	0				23	1	0	58.5	3.5	0	32.637	0.0014784	1.8013	336230000	4	B7ZNL3	B7ZNL3		Tpm1
122860000	129760000	254710000	121820000	127480000	112250000	119460000	143660000	124660000	119790000	115150000	105830000				24	24	24	25.5	25.5	25.5	134.07	0	84.312	8205700000	114	Q65Z40;B7ZP47;F6YCH1;G3UXQ2	Q65Z40;B7ZP47;F6YCH1	Wings apart-like protein homolog	Wapal
46126000	37465000	95197000	44947000	43422000	31836000	28173000	23867000	61098000	30660000	43596000	36016000				10	10	10	19.7	19.7	19.7	68.689	0	8.012	1333900000	18	Q8BJ37;B8JJC1	Q8BJ37;B8JJC1	Tyrosyl-DNA phosphodiesterase 1	Tdp1
0	30064000	0	34281000	50417000	28348000	53315000	0	42324000	0	0	0				1	1	1	3	3	3	56.909	0.00016038	3.2063	202620000	6	Q8CEE0;D6RH89;F7BGJ9;D6RDR1;B8JJE7;Q8CEE0-2	Q8CEE0;D6RH89;F7BGJ9;D6RDR1;B8JJE7;Q8CEE0-2	Centrosomal protein of 57 kDa	Cep57
0	74155000	31861000	0	45709000	0	34741000	36664000	42032000	46437000	44878000	45314000				3	3	3	12.3	12.3	12.3	26.175	0	4.2412	466590000	11	Q6QD59;B8JJI4;F6WZQ6;F7C279	Q6QD59;B8JJI4	Vesicle transport protein SEC20	Bnip1
27669000	0	108170000	39359000	32158000	36485000	44080000	40645000	0	56899000	44813000	0				1	1	1	4.7	4.7	4.7	34.154	0.0001601	3.1468	385450000	3	Q8K015;B8JK52;B8JK51;Q8K015-2	Q8K015;B8JK52;B8JK51;Q8K015-2	Centromere protein O	Cenpo
68354000	57238000	142340000	63986000	71244000	44422000	62483000	46806000	67128000	55376000	78664000	71875000				9	9	9	13.9	13.9	13.9	85.277	0	27.802	1921400000	24	Q8K371;Q3TP05;B8JK87;B8JK81;B8JK84;B8JK83;B8JK82;B8JK86;B8JK85;A0A087WRL8	Q8K371;Q3TP05;B8JK87;B8JK81	Angiomotin-like protein 2	Amotl2
365230000	408500000	403030000	444990000	454850000	419480000	459130000	419070000	420600000	345190000	343090000	368090000				60	60	59	45.3	45.3	44.8	188.85	0	316.28	62332000000	363	B9EHJ3;P39447;A0A0U1RPW2;A0A0U1RPB2	B9EHJ3;P39447;A0A0U1RPW2	Tight junction protein ZO-1	Tjp1
19011000	0	18792000	9652800	0	6844000	0	11400000	9382100	0	0	0				1	1	1	2	2	2	59.586	0.0081575	1.1635	70522000	1	B9EHT4;D3Z115	B9EHT4;D3Z115	CAP-Gly domain-containing linker protein 3	Clip3
122460000	110890000	402790000	60174000	60158000	44838000	61438000	65294000	78270000	65411000	73216000	69723000				28	28	28	9.7	9.7	9.7	349.41	0	36.784	4217900000	55	Q62388;B9EHX4;D3Z0Q2;F6UXV2	Q62388;B9EHX4	Serine-protein kinase ATM	Atm
271510000	267730000	283510000	410010000	392400000	366600000	394240000	0	482300000	333280000	406870000	318190000				2	2	2	2.1	2.1	2.1	119.17	0.0065555	1.3109	3437200000	2	Q69ZB0;B9EI20;E9QNC6;G5E8Y2;Q69ZB0-3;Q69ZB0-2;E9PVL4;F7ABL5;F7ANC5;E9Q8Q7	Q69ZB0;B9EI20;E9QNC6;G5E8Y2;Q69ZB0-3;Q69ZB0-2;E9PVL4;F7ABL5;F7ANC5;E9Q8Q7	Leucine-rich repeat and coiled-coil domain-containing protein 1	Lrrcc1
0	0	0	0	36504000	34986000	32638000	40365000	46697000	0	0	0				2	2	2	12.4	12.4	12.4	32.001	0.00015704	2.8144	175950000	2	O54836;B9EI21	O54836;B9EI21	Zinc finger matrin-type protein 3	Zmat3
47419000	59459000	125430000	78012000	49665000	56465000	62298000	60831000	55366000	48376000	51334000	47265000				13	11	11	9.5	8	8	170.82	0	9.4145	2004400000	13	Q80U49;B9EIX2;Q80U49-2	Q80U49;B9EIX2	Centrosomal protein of 170 kDa protein B	Cep170b
54922000	0	0	0	0	0	0	0	0	39054000	42349000	48898000				3	3	3	4.4	4.4	4.4	95.224	0	14.238	374450000	6	P54279;B9EJ22;F6TK25;E9QLM4	P54279;B9EJ22;F6TK25	Mismatch repair endonuclease PMS2	Pms2
450740000	463210000	793420000	346450000	330320000	339320000	347590000	375030000	354470000	404080000	434010000	443910000				65	65	65	40	40	40	227.46	0	323.31	62091000000	446	B9EJ54;A0A0J9YUD5;E9Q880	B9EJ54;A0A0J9YUD5		Nup205
65104000	61691000	109970000	52559000	56733000	50912000	51142000	51879000	58836000	62242000	55035000	55329000				17	17	17	16.4	16.4	16.4	127.74	0	39.432	4049500000	49	B9EJ80	B9EJ80		Pdzd8
46635000	44345000	156380000	82126000	85439000	98324000	42026000	54345000	57635000	37951000	51026000	47898000				10	10	10	16.3	16.3	16.3	101.27	0	44.11	2402000000	58	B9EJ86;A0A0R4J150;A0A5F8MPC5	B9EJ86;A0A0R4J150;A0A5F8MPC5	Oxysterol-binding protein	Osbpl8
342730000	333000000	554440000	284770000	298740000	256060000	273370000	321930000	333190000	353460000	365400000	278460000				22	22	22	38.3	38.3	38.3	93.85	0	129.02	19146000000	101	B9EJR8;B2RY24	B9EJR8;B2RY24	Dynein assembly factor 5, axonemal	Dnaaf5
70353000	68577000	187440000	62178000	40591000	97357000	82545000	54967000	94539000	61313000	72972000	78890000				11	11	11	12.2	12.2	12.2	136.92	0	17.927	2283500000	18	B9EJX5;Q8C176	B9EJX5;Q8C176	Transcription initiation factor TFIID subunit 2	Taf2
45574000	22078000	38497000	31287000	31796000	28842000	28936000	21106000	31926000	27510000	33908000	41765000				9	9	9	9.9	9.9	9.9	121.8	0	8.2568	946000000	24	B9EKI3;D6RJK7	B9EKI3;D6RJK7	TATA element modulatory factor	Tmf1
105710000	108980000	237140000	78861000	68283000	48355000	65013000	56819000	58784000	72470000	63754000	71480000				13	13	13	9.6	9.6	9.6	189.08	0	70.408	4840700000	62	Q80TL7;B9EKJ3;Q80TL7-2;A0A1W2P878	Q80TL7;B9EKJ3;Q80TL7-2	Protein MON2 homolog	Mon2
121670000	129870000	181720000	126750000	113980000	126310000	104890000	100820000	112340000	100470000	112750000	114690000				24	24	23	20	20	19.3	191.46	0	67.293	7824500000	97	B9EKS2;Q6ZPY7;A0A286YDJ6;Q6ZPY7-2;Q3UI14	B9EKS2;Q6ZPY7;A0A286YDJ6;Q6ZPY7-2	Lysine-specific demethylase 3B	Kdm3b
201910000	249420000	128630000	221190000	212290000	259690000	288720000	236330000	264380000	235290000	239240000	238370000				11	11	11	27.8	27.8	27.8	51.954	0	46.18	12837000000	66	C0HKD9;C0HKD8	C0HKD9;C0HKD8
0	808480000	210540000	1718000000	0	1328900000	0	0	0	0	992960000	0				1	1	1	1.6	1.6	1.6	85.873	0.0070972	1.2632	4471300000	6	D0G895	D0G895		Ace3
0	0	0	68445000	0	65707000	88241000	191200000	0	0	0	0				38	1	0	51.5	1.6	0	101.42	0	5.0379	347500000	5	D0VYV6;Q9WV92-8;A0A286YDY4	D0VYV6;Q9WV92-8;A0A286YDY4	Band 4.1-like protein 3;Band 4.1-like protein 3, N-terminally processed	Epb4.1l3;Epb41l3
6620300	6666500	43819000	5967400	7659400	5554900	6043200	5950900	5721100	4731700	5125500	0				1	1	1	3.8	3.8	3.8	34.89	0	3.7316	94619000	1	D3YTP3	D3YTP3		Mtx3
1652600000	1576900000	3127700000	1815800000	1864500000	1955700000	1764400000	1766300000	2054600000	1717200000	1719200000	2165500000				14	13	3	30	28.1	7.6	46.27	0	83.966	68643000000	90	D3YTQ3;F6VQH5	D3YTQ3;F6VQH5		Hnrnpdl
68891000	69672000	60261000	71365000	70490000	80865000	71777000	54091000	50215000	68368000	59021000	53711000				5	4	4	12.1	10.9	10.9	72.312	0	12.656	1347800000	28	D3YTR3;Q3UE17;Q3UE17-2;Q69Z36;F8WJD6	D3YTR3;Q3UE17;Q3UE17-2	RNA-binding protein MEX3D	Mex3d
47262000	0	31233000	47214000	27563000	38192000	32611000	21639000	34876000	46042000	41734000	32904000				2	2	2	5.3	5.3	5.3	56.708	0	24.121	595440000	13	Q8R0G7;D3YWU4;D3YWA9;D3YTR6;A0A0U1RPY3	Q8R0G7;D3YWU4;D3YWA9;D3YTR6;A0A0U1RPY3	Protein spinster homolog 1	Spns1
322950000	321560000	513860000	299360000	440410000	344270000	341040000	357760000	426500000	312410000	294680000	287030000				6	6	6	24.6	24.6	24.6	20.626	0	15.201	13173000000	53	Q9R0P6;D3YWT0;D3Z569;D3YTS1	Q9R0P6;D3YWT0;D3Z569;D3YTS1	Signal peptidase complex catalytic subunit SEC11A;Signal peptidase complex catalytic subunit SEC11	Sec11a
28392000	0	0	0	0	0	0	0	30567000	34423000	24192000	26124000				2	2	2	2	2	2	209.22	0.0084057	1.1246	143410000	3	Q68FD9;D3YTS3	Q68FD9;D3YTS3	UPF0606 protein KIAA1549	Kiaa1549;D630045J12Rik
94753000	94529000	137810000	128400000	152960000	132020000	139950000	118170000	135070000	117540000	118710000	136470000				17	17	17	29	29	29	96.965	0	42.853	5947200000	55	Q9DBS9;D3Z194;F8WH20;D3YTT6;A0A0N4SVU7;D3YVF7;A0A0N4SV33	Q9DBS9;D3Z194;F8WH20;D3YTT6	Oxysterol-binding protein-related protein 3;Oxysterol-binding protein	Osbpl3
63312000	40974000	212430000	38301000	28901000	28221000	36867000	35396000	38663000	47871000	56147000	59507000				4	4	4	5.3	5.3	5.3	102.31	0.0010571	2.1147	1200200000	4	Q6KAQ7;D3YTT9;Q6KAQ7-2;Q6KAQ7-3	Q6KAQ7;D3YTT9;Q6KAQ7-2;Q6KAQ7-3	ZZ-type zinc finger-containing protein 3	Zzz3
96900000	87151000	73546000	117710000	102000000	112460000	88527000	103300000	102080000	108660000	72391000	94090000				9	9	9	21.7	21.7	21.7	62.734	0	38.254	3669900000	37	Q3U0K8;D3YTU2;Q3U0K8-3;Q3U0K8-2	Q3U0K8;D3YTU2;Q3U0K8-3;Q3U0K8-2	Prolyl 3-hydroxylase OGFOD1	Ogfod1
73627000	96732000	90582000	73199000	86847000	71929000	65811000	91049000	83084000	93899000	114750000	102490000				5	5	5	14.4	14.4	14.4	54.688	0	5.6574	1517900000	13	Q9R1K5;D3YTV2;F8WJ80	Q9R1K5;D3YTV2;F8WJ80	Fizzy-related protein homolog	Fzr1
27921000	36208000	72018000	91965000	57835000	87245000	62834000	93138000	97259000	45797000	53452000	44503000				9	9	9	7.5	7.5	7.5	171.08	0	42.281	1579000000	39	Q80TS3;D3Z4S7;Q80TS3-3;Q80TS3-5;D3YVT9;K3W4M8;D3YTW7;D3Z3G4;D3Z593;D3Z634;D3Z5M6;D3Z3X6;D3Z6H7;D3Z6H9;D3Z4V0;D3YWR3;D3Z6J2;D3YU23;Q80TS3-2;D3YWB1;Q80TS3-4;Q80TS3-6;F6WMY5	Q80TS3;D3Z4S7;Q80TS3-3;Q80TS3-5;D3YVT9;K3W4M8;D3YTW7;D3Z3G4;D3Z593;D3Z634;D3Z5M6;D3Z3X6;D3Z6H7;D3Z6H9;D3Z4V0;D3YWR3;D3Z6J2;D3YU23;Q80TS3-2;D3YWB1;Q80TS3-4;Q80TS3-6	Latrophilin-3	Lphn3;Adgrl3
819600000	838250000	1703100000	705970000	655430000	677430000	586920000	592130000	577720000	547690000	579420000	526750000				15	15	15	61.5	61.5	61.5	34.376	0	100.91	41584000000	174	Q8K2T1;D3YU12;G5E8S7;Q8K2T1-2;Q8K2T1-3	Q8K2T1;D3YU12;G5E8S7;Q8K2T1-2;Q8K2T1-3	NmrA-like family domain-containing protein 1	Nmral1
332320000	326630000	186830000	376560000	415400000	362530000	339300000	361420000	337040000	374550000	354460000	349260000				18	18	18	33.4	33.4	33.4	62.907	0	71.553	28693000000	140	Q8VCM8;D3YU17;F6S731	Q8VCM8;D3YU17	Nicalin	Ncln
0	0	0	0	0	0	0	0	0	0	0	0				1	1	1	4.3	4.3	4.3	32.846	0.0023388	1.6416	0	0	P47877;D3YU40	P47877;D3YU40	Insulin-like growth factor-binding protein 2	Igfbp2
66435000	98674000	118040000	87858000	83323000	114430000	78786000	60274000	62568000	0	61975000	51527000				11	11	11	19.4	19.4	19.4	100.31	0	18.208	1231000000	18	Q9WU40;E9QP59;D3YU56;Q9WU40-2	Q9WU40;E9QP59;D3YU56;Q9WU40-2	Inner nuclear membrane protein Man1	Lemd3
194920000	174280000	270530000	128000000	126510000	148120000	141780000	151410000	152410000	135220000	141080000	154030000				17	17	17	37.9	37.9	37.9	63.02	0	45.54	8151800000	68	Q9WVM3;D3YU58	Q9WVM3;D3YU58	Anaphase-promoting complex subunit 7	Anapc7
0	0	0	0	45886000	25169000	0	51449000	0	25847000	0	0				1	1	1	8.8	8.8	8.8	14.995	0.00075953	2.2359	123650000	4	D3YWF5;D3Z5E5;D3YU88;E9PUQ3	D3YWF5;D3Z5E5;D3YU88;E9PUQ3		AU019823
0	0	0	0	0	0	0	0	0	0	0	0				32	1	1	17.5	1	1	235.36	0.0055898	1.3883	0	0	E9QL53;D3YU89;P49025;F6SBR5;D3Z1U0;P49025-4;P49025-3;P49025-2;D3Z477;D3Z1K6;H3BJ74	E9QL53;D3YU89;P49025;F6SBR5;D3Z1U0;P49025-4;P49025-3	Citron Rho-interacting kinase	Cit
0	0	0	0	0	0	0	0	0	0	0	0				1	1	1	1.7	1.7	1.7	105.54	0.00015711	2.8202	18680000	1	Q9EPW0;Q3UEQ1;E9Q9A0;F6V2U0;D3YUD3;D3YUL8;D3Z230	Q9EPW0;Q3UEQ1;E9Q9A0;F6V2U0;D3YUD3;D3YUL8;D3Z230	Type I inositol 3,4-bisphosphate 4-phosphatase	Inpp4a
50801000	24713000	94305000	80676000	105440000	33890000	25905000	38871000	44615000	65387000	79073000	72484000				1	1	1	1.2	1.2	1.2	131.37	0.0053123	1.4099	636480000	4	Q6IFT4;D3YUH8	Q6IFT4;D3YUH8	Rho GTPase-activating protein 20	Arhgap20
63525000	63545000	179100000	69438000	80900000	70317000	62271000	77734000	92240000	86297000	64430000	72120000				3	3	3	27.9	27.9	27.9	19.1	0	11.921	1582900000	25	Q9CY62;D3YUJ1;S4R2J5;S4R201;S4R1H9;S4R1T4;S4R1P6;Q9CY62-2	Q9CY62;D3YUJ1;S4R2J5	E3 ubiquitin-protein ligase RNF181	Rnf181
269010000	302880000	422200000	237960000	291430000	241750000	192340000	186390000	204460000	277290000	306860000	248630000				17	17	17	49.6	49.6	49.6	50.834	0	101.28	14555000000	88	Q91YT0;D3YUM1;D3Z1U9;A0A494BAS8;D3Z0K1;D3YXX5;D6RG60;A0A494BA02	Q91YT0;D3YUM1;D3Z1U9	NADH dehydrogenase [ubiquinone] flavoprotein 1, mitochondrial	Ndufv1
52754000	47448000	43485000	0	0	19176000	18299000	21946000	15510000	20995000	24567000	21944000				2	2	2	1.4	1.4	1.4	161.14	0	3.4299	264610000	3	Q0P5W1;F8WI64;D3YUP0;Q0P5W1-3;Q0P5W1-2	Q0P5W1;F8WI64;D3YUP0;Q0P5W1-3;Q0P5W1-2	Vacuolar protein sorting-associated protein 8 homolog	Vps8
477650000	448530000	499930000	501260000	447800000	496460000	343710000	383710000	325940000	612490000	553240000	546200000				14	14	14	31.9	31.9	31.9	65.853	0	60.349	22695000000	88	Q9WVG6;D3YUP1;Q9WVG6-2;D6RFA7	Q9WVG6;D3YUP1;Q9WVG6-2	Histone-arginine methyltransferase CARM1	Carm1
90901000	111240000	0	82521000	52648000	0	44548000	77275000	42378000	0	0	0				6	6	6	16.2	16.2	16.2	46.846	0	35.059	745460000	12	Q8VEK6;D3YUP8;D3YX13;A0A0N4SW64;S4R1J3	Q8VEK6;D3YUP8;D3YX13;A0A0N4SW64	Inhibitor of growth protein 3;Inhibitor of growth protein	Ing3
0	0	15416000	0	23377000	0	22792000	0	0	30513000	20367000	0				4	2	2	3.6	2.3	2.3	144.59	0.00015635	2.7474	98640000	4	E9PW37;D3YUS5	E9PW37;D3YUS5		Rasal2
0	18341000	0	26415000	26800000	24698000	0	29633000	25050000	30627000	26748000	22145000				1	1	1	17.2	17.2	17.2	7.7066	0.0092012	1.095	198060000	3	D3YUT9;P62818	D3YUT9;P62818	Protein S100;Protein S100-A3	S100a4;S100a3
289020000	358560000	475090000	282210000	345820000	238680000	244550000	240740000	234920000	265250000	227090000	251210000				18	18	18	16	16	16	154.91	0	45.808	6952400000	57	Q8BZH4;D3YUW8;D3YUX1;Q0VGT3	Q8BZH4;D3YUW8;D3YUX1;Q0VGT3	Pogo transposable element with ZNF domain	Pogz
143280000	143190000	150540000	149040000	152340000	154590000	156620000	135320000	133350000	131490000	129330000	123910000				7	7	4	14.7	14.7	9.3	60.484	0	15.347	4445200000	33	P70182;D3YUY3;F8WI18;P70182-3;P70182-2;P70181;P70181-2	P70182;D3YUY3;F8WI18;P70182-3;P70182-2	Phosphatidylinositol 4-phosphate 5-kinase type-1 alpha	Pip5k1a
366780000	356750000	412400000	387630000	398480000	397510000	487860000	508950000	485190000	283810000	272740000	243320000				38	38	38	48.6	48.6	48.6	113.58	0	220.99	48982000000	293	P23249;D3Z3E8;E9PW39;D3YVL0	P23249;D3Z3E8;E9PW39;D3YVL0	Putative helicase MOV-10	Mov10
24639000	30722000	47322000	29668000	16796000	26762000	23983000	39279000	24415000	38253000	26411000	43748000				2	2	2	8	8	8	36.313	0	7.0979	440780000	14	Q9QY73;D3YVM2;D3Z0H8	Q9QY73;D3YVM2;D3Z0H8	Transmembrane protein 59	Tmem59
108800000	114170000	57855000	81903000	59205000	65338000	56893000	66800000	70367000	58034000	87654000	86552000				6	6	6	68	68	68	14.281	0	19.902	1190000000	20	O55102;D3YVM8;D3Z4L7	O55102;D3YVM8;D3Z4L7	Biogenesis of lysosome-related organelles complex 1 subunit 1	Bloc1s1
0	0	0	19676000	27954000	32546000	0	22702000	0	0	0	0				7	1	1	34.4	6	6	25.709	0.00075827	2.2168	85435000	3	Q80W21;D3YVP6;E9QAC8;D3YVP5;D3YZ29;D3YVP9	Q80W21;D3YVP6;E9QAC8;D3YVP5;D3YZ29	Glutathione S-transferase Mu 7	Gstm7
32374000	29799000	96638000	0	29359000	29457000	21089000	25166000	35002000	22818000	33472000	32403000				5	5	5	4	4	4	149.73	0	5.6562	567580000	14	Q6P1G2;D3YVU7;E9QL25;Q6P1G2-2;D3YVU4;D3YV31;D3YUE3;Q6P1G2-3	Q6P1G2;D3YVU7;E9QL25;Q6P1G2-2;D3YVU4	Lysine-specific demethylase 2B	Kdm2b
0	0	38993000	13204000	18066000	13797000	21469000	0	16766000	19162000	14405000	0				1	1	1	2.3	2.3	2.3	57.026	0.0014916	1.9107	137920000	7	Q8R4Z4;D3YVU8	Q8R4Z4;D3YVU8	ETS translocation variant 3	Etv3
46848000	41118000	104820000	49401000	28911000	48594000	34854000	41418000	34853000	36599000	44421000	31479000				1	1	1	2.2	2.2	2.2	41.06	0.0085327	1.1168	489880000	10	Q8VEK0;D3YVV1	Q8VEK0;D3YVV1	Cell cycle control protein 50A	Tmem30a
324670000	356890000	203110000	409520000	452720000	388000000	261700000	259630000	281520000	193830000	208950000	213070000				15	15	15	25.5	25.5	25.5	79.904	0	107.7	17721000000	87	D3YVW2;Q8BXA1;F6RUD1	D3YVW2;Q8BXA1	Golgi integral membrane protein 4	Golim4
82495000	70366000	79815000	82674000	64091000	92538000	107160000	100660000	79182000	71863000	84309000	94871000				8	8	8	22.3	22.3	22.3	52.071	0	16.409	1734700000	28	D3YVY9;Q14AI0	D3YVY9;Q14AI0	Sister chromatid cohesion protein DCC1	Dscc1;DSCC1
38057000	44097000	111600000	57672000	64878000	77769000	60905000	64899000	44937000	89491000	91663000	87940000				1	1	1	18.2	18.2	18.2	11.846	0	38.965	1200900000	18	D6RFN5;D3YW25;O70131	D6RFN5;D3YW25;O70131	Ninjurin-1	Ninj1
84155000	122430000	0	94865000	111470000	87231000	83332000	112010000	105370000	91810000	72975000	99260000				7	7	7	13.6	13.6	13.6	61.445	0	11.933	2902900000	36	Q8VC31;G3X927;D3YW42;G3UXR7;G3UYE3	Q8VC31;G3X927;D3YW42	Coiled-coil domain-containing protein 9	Ccdc9
105500000	97511000	125940000	147510000	115100000	99214000	100870000	112870000	116250000	103110000	107560000	61867000				3	3	3	15.6	15.6	15.6	31.726	0	10.034	2661700000	15	Q9CWE0;D6RCX5;D3Z0X8;D3YW54;Q9CWE0-2	Q9CWE0;D6RCX5;D3Z0X8;D3YW54	Mitochondrial fission regulator 1-like	Mtfr1l
40579000	43598000	21141000	25528000	15388000	19589000	20555000	16817000	0	0	20820000	15982000				1	1	1	8	8	8	23.542	0.00046204	2.4992	217680000	2	Q9CWT3;D3Z4P6;D3YW62	Q9CWT3;D3Z4P6;D3YW62	Sorting nexin-10	Snx10
82336000	76101000	0	0	0	0	72657000	69358000	0	79170000	56552000	0				5	4	4	13	11.3	11.3	53.538	0	5.6468	978780000	10	Q9Z1M4;D3YWB8;D6RH86;E9PUN3;A0A494BA73;Q80X26;A0A494BBF8	Q9Z1M4;D3YWB8;D6RH86;E9PUN3	Ribosomal protein S6 kinase beta-2	Rps6kb2
161430000	184660000	85309000	157770000	152240000	122930000	212560000	249280000	223530000	127230000	82158000	106680000				2	2	2	14	14	14	25.524	0	3.4125	2350900000	5	Q9JM93;D3YWC2;D3Z6F1	Q9JM93;D3YWC2;D3Z6F1	ADP-ribosylation factor-like protein 6-interacting protein 4	Arl6ip4
73308000	54581000	82696000	71243000	57092000	51133000	55848000	47166000	38583000	57469000	59042000	60341000				5	5	5	8.6	8.6	8.6	68.927	0	11.372	1947200000	41	Q9DBU0;D6RGM8;D3YWH4;D3Z6X7;D3YYW1;D3Z279	Q9DBU0;D6RGM8;D3YWH4;D3Z6X7	Transmembrane 9 superfamily member 1	Tm9sf1
12697000	12578000	30194000	0	0	0	0	0	0	12457000	0	17280000				5	1	0	9.6	1.7	0	52.784	0.0083998	1.1194	81784000	4	D3YWJ4;D6RGU2;Q6DG52-2	D3YWJ4		Fntb
195560000	169460000	297650000	196580000	202410000	145150000	135000000	164920000	144590000	171130000	143220000	168430000				8	8	8	29.4	29.4	29.4	48.477	0	33.235	3622500000	44	Q80W47;D3YWK1	Q80W47;D3YWK1	WD repeat domain phosphoinositide-interacting protein 2	Wipi2
41151000	30365000	22751000	0	24151000	21888000	47615000	35792000	30884000	151600000	58706000	47540000				7	7	7	17.5	17.5	17.5	50.67	0	7.2679	1084500000	18	Q9QUN3;D3YWR2	Q9QUN3;D3YWR2	B-cell linker protein	Blnk
65390000	55199000	62976000	72212000	52365000	60652000	61839000	65117000	43827000	52022000	60314000	62991000				8	8	8	15	15	15	88.463	0	25.94	1924800000	30	D3YWS8;Q8CBY3;D3Z042;D3YXV8;D3YY84;Q8CBY3-3	D3YWS8;Q8CBY3	Leukocyte receptor cluster member 8 homolog	Leng8
227690000	171250000	379420000	315790000	417290000	369530000	332030000	311140000	331080000	169660000	189270000	256370000				11	10	10	51.4	49.1	49.1	36.869	0	123.9	10055000000	47	D3Z3N4;D3YWT1;D3Z6Y3	D3Z3N4;D3YWT1		Hnrnph3
215190000	229850000	253540000	247870000	242180000	218400000	247950000	217600000	224470000	222890000	248640000	225780000				34	34	34	20.4	20.4	20.4	241.05	0	160.9	22500000000	190	D3YWX2;Q9R0I7;E9Q803;F6YTL8	D3YWX2;Q9R0I7;E9Q803;F6YTL8	YLP motif-containing protein 1	Ylpm1
482910000	666260000	184340000	300230000	332390000	340400000	300010000	309210000	297160000	362070000	320450000	302160000				3	3	3	9.1	9.1	9.1	26.306	0	7.7146	7488900000	22	Q3UBX0;D3Z7P2;D3Z3Z2;D3YX08;D3Z0I8	Q3UBX0;D3Z7P2;D3Z3Z2;D3YX08;D3Z0I8	Transmembrane protein 109	Tmem109
96740000	89848000	76623000	77049000	72532000	0	56698000	48329000	49718000	132900000	61969000	77783000				2	2	2	5.1	5.1	5.1	63.562	0	3.4813	862250000	6	E9Q1A5;D3YX49;E9QAR4;E9QAR1;E9QAR6	E9Q1A5;D3YX49;E9QAR4;E9QAR1;E9QAR6		Zfp384
12239000	10172000	44501000	9898600	0	10087000	10326000	9378000	6525600	10257000	6894800	7156500				1	1	1	10.8	10.8	10.8	18.669	0	3.938	126030000	1	D3YXA7;Q9CXK4	D3YXA7;Q9CXK4	Sugar transporter SWEET;Sugar transporter SWEET1	Slc50a1
0	0	0	0	0	0	0	0	0	0	0	0				3	1	1	17.9	8.7	8.7	22.912	0	4.1271	0	0	P52483;Q91W82;D3YXD1;B2FDH0;D3YW10	P52483;Q91W82;D3YXD1;B2FDH0;D3YW10	Ubiquitin-conjugating enzyme E2 E3;Ubiquitin-conjugating enzyme E2 E2	Ube2e3;Ube2e2
0	0	0	0	0	0	0	0	0	0	0	0				1	1	1	4	4	4	32.715	0.0020492	1.6538	27169000	1	Q9DBN4;D3YXF2;D3Z1F7;Q9DBN4-3	Q9DBN4;D3YXF2;D3Z1F7;Q9DBN4-3	Putative monooxygenase p33MONOX	P33monox;4833439L19Rik
22031000	23576000	59176000	20187000	25544000	33118000	30841000	36935000	34674000	9281500	23879000	26123000				4	4	4	18.1	18.1	18.1	32.279	0	8.4577	499790000	12	D3YXH9;E9QL22;Q3U1C6-2;Q3U1C6;D3Z0V5;Q3U1C6-3	D3YXH9;E9QL22;Q3U1C6-2;Q3U1C6;D3Z0V5;Q3U1C6-3	Putative deoxyribonuclease TATDN3	Tatdn3
28642000	34591000	59740000	43304000	35115000	52380000	48057000	43992000	55038000	34141000	41012000	39179000				5	5	5	10.2	10.2	10.2	54.532	0	5.1513	1090800000	13	D3YXK1	D3YXK1	Atherin	Samd1
634960000	664550000	333490000	632500000	711410000	643900000	764690000	668970000	622910000	622430000	607710000	609440000				23	23	15	27.5	27.5	18.8	105.1	0	109.19	41013000000	154	D3YXK2;S4R1M2;S4R2Q5;S4R1W0	D3YXK2;S4R1M2	Scaffold attachment factor B1	Safb
320980000	298240000	390710000	284580000	294670000	285460000	343480000	343410000	346490000	372560000	380870000	347010000				6	6	6	35.9	35.9	35.9	21.916	0	63.143	12396000000	56	Q9D1G2;D3YXP6;Q9D1G2-2;Q9D1G2-3	Q9D1G2;D3YXP6;Q9D1G2-2	Phosphomevalonate kinase	Pmvk
160710000	166250000	201130000	167250000	153070000	142870000	141580000	167550000	174860000	127220000	137520000	130480000				25	18	17	52.2	37.8	35.9	68.419	0	49.368	7465900000	78	Q91YS4;D3YXZ3;O88448;D3Z5Y7	Q91YS4;D3YXZ3;O88448	Kinesin light chain 2	Klc2
275690000	264590000	395840000	200560000	192310000	225900000	296320000	333930000	335910000	330720000	314130000	357160000				6	6	6	36.6	36.6	36.6	22.278	0	14.524	9744300000	52	Q9D6N5;F6T9K1;D3YY09;D3YYC2;G3UXH5	Q9D6N5;F6T9K1;D3YY09;D3YYC2;G3UXH5	Dr1-associated corepressor	Drap1
0	0	0	0	0	0	0	0	0	0	0	0				3	2	2	3.4	1.9	1.9	76.765	0.0014828	1.8366	0	0	Q9DBD0;F6W4D3;D3YY36	Q9DBD0;F6W4D3;D3YY36	Inhibitor of carbonic anhydrase	Ica;1300017J02Rik
0	0	94299000	0	0	0	0	20506000	35725000	0	0	0				2	2	2	11.8	11.8	11.8	29.003	0.00090662	2.1264	242080000	2	Q9D8X1;D3YY50;F8WHX2	Q9D8X1;D3YY50;F8WHX2	Copper homeostasis protein cutC homolog	Cutc
94603000	110100000	90559000	135310000	125510000	102110000	98425000	104530000	83364000	104400000	82432000	80797000				15	15	15	13.7	13.7	13.7	144.55	0	20.618	3886400000	46	O88974;G5E8N3;D3YYC3;O88974-4;O88974-7;O88974-5;O88974-6;O88974-2;O88974-3	O88974;G5E8N3;D3YYC3;O88974-4;O88974-7;O88974-5;O88974-6;O88974-2	Histone-lysine N-methyltransferase SETDB1	Setdb1
1853600000	1765800000	509950000	2047600000	2295400000	1649900000	1682200000	1976200000	1915100000	1972300000	2077400000	1837100000				9	9	7	42.5	42.5	36	28.537	0	89.472	61438000000	81	O35381;D3YYE1;D3Z7M9;F6UFG6;Q64G17	O35381;D3YYE1;D3Z7M9;F6UFG6	Acidic leucine-rich nuclear phosphoprotein 32 family member A	Anp32a
106540000	163880000	374770000	97745000	52265000	69809000	88992000	85988000	85753000	84561000	116100000	94840000				3	3	3	16.3	16.3	16.3	33.56	0	7.6245	1849700000	9	Q8K4F5;D3YYK0	Q8K4F5;D3YYK0	Alpha/beta hydrolase domain-containing protein 11	Abhd11
924480000	751260000	841280000	1212800000	1346900000	1164100000	1235000000	1333000000	983170000	1003100000	1216100000	1216500000				8	6	6	27.9	22.4	22.4	36.946	0	23.09	16636000000	27	Q8R001;D3YYK8;E9Q6X0;Q8R001-2;Q3TG90	Q8R001;D3YYK8;E9Q6X0;Q8R001-2;Q3TG90	Microtubule-associated protein RP/EB family member 2	Mapre2
30481000	33613000	87667000	61051000	47061000	51014000	65093000	55918000	47874000	73921000	60097000	62100000				6	5	5	16.2	14.3	14.3	45.571	0	14.617	1726100000	18	P43135;D3YYP4;Q32NY6;Q60632;A0A140LJF1;B8JJI9;F7CII1	P43135;D3YYP4;Q32NY6;Q60632;A0A140LJF1;B8JJI9;F7CII1	COUP transcription factor 2;COUP transcription factor 1	Nr2f2;Nr2f1
377480000	352790000	633670000	411640000	372960000	365640000	315370000	305900000	264050000	343590000	342760000	361160000				13	13	13	30.6	30.6	30.6	59.715	0	78.961	17890000000	79	Q922P9;D3YYT1	Q922P9;D3YYT1	Putative oxidoreductase GLYR1	Glyr1
0	0	0	0	0	0	0	0	0	0	0	0				2	2	2	3.8	3.8	3.8	57.761	0.0014892	1.8941	76020000	0	E9PV98;D3YYU4;D3Z3L3;A0A0R4J1B5;Q99PQ1	E9PV98;D3YYU4;D3Z3L3;A0A0R4J1B5;Q99PQ1	Tripartite motif-containing protein 12A	Trim5;Trim12c;Trim12a
69729000	82211000	84505000	0	47934000	0	0	0	43617000	53087000	51093000	41924000				4	4	4	16.1	16.1	16.1	33.569	0	8.1256	555950000	14	Q9JHE7;D3Z6S3;D3YZR1;D3YYU6;Q9JHE7-2	Q9JHE7;D3Z6S3;D3YZR1;D3YYU6	Protein TSSC4	Tssc4
518120000	512040000	149360000	468080000	549540000	488330000	483900000	478890000	466480000	329740000	378080000	401160000				7	7	7	4.7	4.7	4.7	197.93	0	4.802	7962600000	20	D3YYU8;A0A0B4J1L4;A0A0A0MQG1;D3YYU8-2	D3YYU8;A0A0B4J1L4;A0A0A0MQG1	Obscurin-like protein 1	Obsl1
136910000	130810000	240960000	150240000	142080000	130140000	150560000	169140000	151280000	173590000	205390000	190550000				8	8	8	22.6	22.6	22.6	50.235	0	53.059	4852200000	45	Q91V81;D3YYW8	Q91V81;D3YYW8	RNA-binding protein 42	Rbm42
110810000	109660000	233070000	83054000	74681000	92929000	109020000	120750000	86062000	98847000	77152000	95880000				10	10	10	24.8	24.8	24.8	60.263	0	29.046	4242000000	68	O35144;D3YZ08;O35144-2;E9QM06;F6VIR4	O35144;D3YZ08;O35144-2;E9QM06	Telomeric repeat-binding factor 2	Terf2
562400000	488700000	1146300000	542760000	563340000	508700000	466180000	561620000	469430000	528330000	586300000	563330000				9	9	9	36.4	36.4	36.4	23.474	0	27.353	23624000000	77	Q9CY66;D3YZ09;Q9CY66-3;Q9CY66-2;F6SL78	Q9CY66;D3YZ09;Q9CY66-3;Q9CY66-2	H/ACA ribonucleoprotein complex subunit 1	Gar1
605820000	567820000	983810000	468750000	505760000	512520000	503980000	488190000	459720000	509270000	583970000	507300000				5	5	5	50.5	50.5	50.5	12.584	0	11.747	12760000000	48	D3YZ20;Q6PI63;O08740;D3YZ19	D3YZ20;Q6PI63;O08740;D3YZ19	DNA-directed RNA polymerase II subunit RPB11	Polr2j
35129000	35709000	0	51330000	54330000	47081000	59047000	131790000	36843000	54363000	81675000	41042000				3	3	3	9.4	9.4	9.4	34.984	0	4.3127	609170000	8	D3YZ61;Q9ES30	D3YZ61;Q9ES30	Complement C1q tumor necrosis factor-related protein 3	C1qtnf3
75235000	78557000	144720000	82833000	65523000	73593000	83348000	68933000	79895000	75627000	58667000	55252000				14	14	14	21	21	21	101.49	0	24.145	2825900000	45	Q6PF93;D3YZ98;E9QLS6;Q6PF93-2;E9Q824	Q6PF93;D3YZ98;E9QLS6;Q6PF93-2;E9Q824	Phosphatidylinositol 3-kinase catalytic subunit type 3;Phosphatidylinositol 3-kinase	Pik3c3
107330000	88934000	143700000	77744000	60258000	74456000	63134000	65164000	56635000	60508000	96048000	107060000				4	4	4	12.1	12.1	12.1	30.072	0.00075804	2.2132	1733800000	11	D3YZ99;Q64311	D3YZ99;Q64311	Protein N-terminal asparagine amidohydrolase	Ntan1
97449000	88591000	142190000	90525000	66192000	80919000	69552000	85618000	111660000	63484000	90279000	75915000				13	13	13	19.3	19.3	19.3	102.61	0	22.634	3033500000	33	Q8R3B7;D3YZC7;Q8R3B7-2;D3YZC8	Q8R3B7;D3YZC7;Q8R3B7-2;D3YZC8	Bromodomain-containing protein 8	Brd8
772400000	869740000	848220000	858910000	873730000	934670000	876430000	748650000	918140000	929930000	894590000	987320000				14	14	0	32.7	32.7	0	61.755	0	114.51	48413000000	160	D3YZC9;Q64213;Q64213-2;D3YZD0;Q64213-3;D3YVH4;F8WHF9;D6RDB7	D3YZC9;Q64213;Q64213-2;D3YZD0;Q64213-3;D3YVH4	Splicing factor 1	Sf1
0	0	0	0	0	0	0	0	0	49570000	48066000	55063000				4	4	4	37.7	37.7	37.7	13.244	0	9.9847	351260000	10	Q8R0P4;D3Z442;D3YZD8;D3Z1Q3;D3YWY5;Q8R0P4-2;D3YY39;D3YX09;Q8CF11	Q8R0P4;D3Z442;D3YZD8;D3Z1Q3;D3YWY5;Q8R0P4-2;D3YY39	Mth938 domain-containing protein	Aamdc
31480000	29861000	80851000	18253000	19180000	15436000	14539000	27037000	26369000	25276000	23956000	19453000				6	6	6	5.4	5.4	5.4	138.83	0	9.671	521760000	16	Q6GQV7;D3YZE7;E9Q9F9;H3BJF7	Q6GQV7;D3YZE7;E9Q9F9	Erythroid differentiation-related factor 1	Edrf1
19655000	35411000	0	22843000	20701000	24256000	28521000	30888000	18716000	0	20610000	16066000				6	5	5	27.8	25.7	25.7	36.438	0	12.973	404300000	10	D3YZG8	D3YZG8	Probable bifunctional methylenetetrahydrofolate dehydrogenase/cyclohydrolase 2;NAD-dependent methylenetetrahydrofolate dehydrogenase;Methenyltetrahydrofolate cyclohydrolase	Mthfd2l
0	0	0	0	0	0	0	0	0	0	0	0				1	1	1	4.9	4.9	4.9	46.422	0.0060112	1.377	0	0	D3YZI9-2;G3UX58;D3YZI9	D3YZI9-2;G3UX58;D3YZI9		Pgbd5
5391300000	5012000000	6759000000	2968100000	2856900000	3401800000	3508900000	2654000000	3060300000	2776500000	2532700000	2818900000				11	11	11	18.4	18.4	18.4	85.995	0	14.468	46201000000	46	Q3ULF4;D3YZN4;D3YXB7;G3UX97;D3Z342;F6W695	Q3ULF4;D3YZN4;D3YXB7	Paraplegin	Spg7
216910000	239490000	163690000	194920000	197810000	209540000	181040000	187730000	189750000	144770000	165730000	190850000				12	12	12	27.9	27.9	27.9	52.938	0	74.788	9645700000	80	D3YZP9;F6SXB0;REV__Q9D2W5;REV__Q6PEM6	D3YZP9	Coiled-coil domain-containing protein 6	Ccdc6
159830000	165710000	203570000	129740000	127760000	158590000	275500000	270630000	265130000	182320000	172470000	158400000				8	8	8	27.7	27.7	27.7	38.842	0	12.769	7261900000	45	P97473;D3YZS5;D3Z282;A0A2R8VHA7;Q3UNH9;D6RCY4;D6RE49;D3Z033	P97473;D3YZS5;D3Z282;A0A2R8VHA7;Q3UNH9	RISC-loading complex subunit TARBP2	Tarbp2
0	0	0	10613000	0	7166300	0	0	0	4906400	0	0				2	1	1	3.3	2.2	2.2	121.43	0	3.2443	19458000	1	Q91Z69;D3YZW1	Q91Z69;D3YZW1	SLIT-ROBO Rho GTPase-activating protein 1	Srgap1
127720000	132550000	256270000	424880000	468920000	366850000	286400000	303430000	296550000	249880000	320350000	245490000				4	4	4	24.1	24.1	24.1	25.2	0	8.7048	5039700000	26	D3YZZ5;E9Q7G1	D3YZZ5;E9Q7G1		Tmed7
121020000	126420000	172180000	92292000	72157000	78553000	57029000	58725000	66399000	117860000	125170000	112210000				19	19	19	16.6	16.6	16.6	151.86	0	32.748	5517100000	76	Q6EDY6;D3Z030;Q6EDY6-3;F7AI27;Q6EDY6-2;E9Q4H6	Q6EDY6;D3Z030;Q6EDY6-3;F7AI27	Leucine-rich repeat-containing protein 16A	Lrrc16a
112350000	133740000	236330000	40573000	29870000	57082000	76467000	72223000	60101000	77204000	88810000	89227000				20	20	19	30.9	30.9	29.6	77.951	0	28.748	5519800000	57	P41216;D3Z041;D3Z457;D3YVF6;A0A1B0GRS8;F6WNZ2	P41216;D3Z041	Long-chain-fatty-acid--CoA ligase 1	Acsl1
0	0	0	24540000	17575000	0	0	28639000	33687000	22084000	21077000	18709000				2	2	2	9.1	9.1	9.1	25.767	0.00015603	2.6988	181420000	9	D3Z065;Q8R087;Q8R087-2	D3Z065;Q8R087;Q8R087-2	Beta-1,4-galactosyltransferase 7;Xylosylprotein 4-beta-galactosyltransferase	B4galt7
311770000	339850000	483680000	269350000	241640000	274890000	263970000	278210000	255200000	267330000	280960000	306570000				39	39	39	37.7	37.7	37.7	139.34	0	159.79	31539000000	226	O08808;F6XC54;D3Z074;E9PXV7;E9PV41	O08808;F6XC54;D3Z074;E9PXV7;E9PV41	Protein diaphanous homolog 1	Diaph1;Diap1
14407000	12969000	99563000	0	11316000	0	0	0	0	10082000	0	10118000				6	6	6	6.3	6.3	6.3	127.65	0	6.4139	273460000	4	Q8K400;D3Z2Q2;D3Z079;Q8K400-2;F6WXQ4	Q8K400;D3Z2Q2;D3Z079;Q8K400-2	Syntaxin-binding protein 5	Stxbp5
859020000	912690000	1097200000	583790000	500550000	646130000	680420000	650360000	586530000	711480000	660590000	732690000				10	10	10	42.3	42.3	42.3	35.88	0	102.66	30999000000	105	O88545;D3Z0F5;F6QK86	O88545;D3Z0F5	COP9 signalosome complex subunit 6	Cops6
43915000	35692000	69978000	44829000	50038000	56727000	50941000	44670000	66321000	74890000	0	44349000				5	5	5	15.9	15.9	15.9	45.429	0	8.9404	817480000	12	D3Z0I5;Q922Y2	D3Z0I5;Q922Y2	Tripartite motif-containing protein 59	Trim59
40202000	0	0	0	0	0	0	0	0	0	0	35711000				2	2	2	3.4	3.4	3.4	91.745	0	3.8185	87447000	1	D3Z0K6;A0A0G2JEI9	D3Z0K6;A0A0G2JEI9		Rsbn1l
741680000	864500000	198960000	652800000	697960000	648840000	868660000	679750000	844430000	564560000	621730000	505830000				7	7	7	29.5	29.5	29.5	26.334	0	17.342	23821000000	56	Q9CRB9;Q9D9P1;D3Z0L4;S4R238	Q9CRB9;Q9D9P1;D3Z0L4;S4R238	MICOS complex subunit Mic19	Chchd3
162680000	159940000	0	0	0	0	0	0	0	0	97621000	0				1	1	1	5.4	5.4	5.4	70.724	0	7.1539	404590000	3	O88485;Q3TYJ3;D3Z0M6;O88485-2	O88485;Q3TYJ3;D3Z0M6;O88485-2	Cytoplasmic dynein 1 intermediate chain 1	Dync1i1
414180000	421170000	665040000	392290000	382070000	348140000	380340000	397930000	394060000	495880000	506460000	534670000				31	31	31	41.9	41.9	41.9	95.493	0	69.098	52781000000	232	D3Z0M9	D3Z0M9		Ddx23
182240000	266510000	210380000	148420000	226430000	0	331060000	264750000	173920000	216980000	398150000	252190000				4	2	2	19.3	10	10	32.649	0.00046055	2.4135	2472400000	3	D3Z0Q4;D3Z4L1	D3Z0Q4;D3Z4L1		Mthfsd
77095000	84239000	108440000	54093000	82361000	65639000	72764000	62580000	83245000	70565000	75387000	78852000				12	12	12	23.9	23.9	23.9	72.673	0	31.926	3923600000	54	Q62311;D3Z0T0;D3Z5H6;S4R1R2	Q62311;D3Z0T0;D3Z5H6	Transcription initiation factor TFIID subunit 6	Taf6
182640000	196970000	298970000	182320000	217290000	163690000	191050000	193080000	213850000	204430000	235700000	237200000				31	31	31	25.7	25.7	25.7	150.07	0	70.019	15705000000	124	Q6PDH0;E9PWB1;D3Z4N0;D3Z0X5;Q6PDH0-2;F6RUK9;F6RYD0;E9Q307;E9PWW4;F7B296;F7AWU3;E9Q340;D3YVB9;D3YVQ3	Q6PDH0;E9PWB1;D3Z4N0;D3Z0X5;Q6PDH0-2;F6RUK9;F6RYD0	Pleckstrin homology-like domain family B member 1	Phldb1
26695000	0	30011000	0	32993000	51722000	19873000	0	0	0	13450000	25391000				3	3	3	15	15	15	27.3	0.00015686	2.7952	185890000	6	Q9CQX0;D3Z0Y8;F6SXD2	Q9CQX0;D3Z0Y8	Ubiquitin thioesterase OTUB2	Otub2
0	0	144110000	0	53659000	0	0	0	0	0	0	0				2	2	2	1.2	1.2	1.2	147.11	0.0081587	1.164	169240000	3	Q8BZ32;D6RI62;D3Z112;F6WV21;D6REV1	Q8BZ32;D6RI62;D3Z112;F6WV21;D6REV1	Putative Polycomb group protein ASXL2	Asxl2
128970000	121770000	743160000	289970000	195220000	204570000	159920000	247800000	240010000	314820000	434170000	371190000				2	2	2	7.4	7.4	7.4	35.332	0	5.8614	3957300000	13	Q8BHI7;D3Z136;D3Z0Z6	Q8BHI7;D3Z136;D3Z0Z6	Elongation of very long chain fatty acids protein 5;Elongation of very long chain fatty acids protein	Elovl5
63286000	77100000	194960000	43549000	50778000	42809000	40544000	56420000	50565000	37284000	46602000	61563000				11	11	11	10.5	10.5	10.5	161	0	22.828	2145300000	45	Q6P2L6;D3Z197;D3Z357;Q6P2L6-2;Q6P2L6-4;A0A1B0GSG3	Q6P2L6;D3Z197;D3Z357;Q6P2L6-2;Q6P2L6-4;A0A1B0GSG3	Histone-lysine N-methyltransferase NSD3;Histone-lysine N-methyltransferase	Whsc1l1
92482000	81320000	57708000	108800000	83743000	110470000	108540000	99109000	118530000	84897000	88432000	77930000				4	4	4	14.1	14.1	14.1	46.502	0	18.828	1523700000	20	P70662;D3Z1C5;P70662-2;P70662-3	P70662;D3Z1C5;P70662-2;P70662-3	LIM domain-binding protein 1	Ldb1
408670000	349970000	308890000	540430000	541900000	517860000	318240000	384190000	0	351340000	434350000	565690000				2	2	2	3.1	3.1	3.1	88.344	0.00031003	2.6088	4210400000	2	Q3UIW5;F7AN16;H7BX06;D3Z1N2;Q3UIW5-2	Q3UIW5;F7AN16;H7BX06;D3Z1N2;Q3UIW5-2	RING finger protein 10	Rnf10
224910000	218330000	323090000	216240000	202270000	212740000	211360000	202990000	200150000	209390000	184720000	185960000				36	36	36	23.7	23.7	23.7	187.19	0	105.51	25530000000	200	Q8BSQ9;F8VQD1;E9Q7L3;E9Q7L2;D3Z1N4;E9Q4Y5;Q8BSQ9-2;D3Z1W6;D3YYF2;F6THL5;D3Z3R4;D6RIL0;D6RI94	Q8BSQ9;F8VQD1;E9Q7L3;E9Q7L2;D3Z1N4;E9Q4Y5;Q8BSQ9-2;D3Z1W6;D3YYF2;F6THL5;D3Z3R4;D6RIL0;D6RI94	Protein polybromo-1	Pbrm1
0	0	0	0	0	0	29610000	0	23725000	16876000	0	0				2	2	2	3.6	3.6	3.6	77.785	0	4.3482	98412000	2	Q8BL80;D3Z1Y5;A0A2I3BQ18;A0A2I3BRZ0;Q8BL80-3;Q8BL80-2	Q8BL80;D3Z1Y5;A0A2I3BQ18;A0A2I3BRZ0;Q8BL80-3;Q8BL80-2	Rho GTPase-activating protein 22	Arhgap22
34627000	33518000	57316000	36416000	38105000	34586000	30032000	61870000	29361000	26901000	33146000	37185000				2	2	2	7.2	7.2	7.2	49.401	0.00031153	2.6728	489710000	2	D3Z286	D3Z286		Tmppe
28405000	14929000	42284000	0	0	0	0	0	0	0	27171000	0				3	2	2	10	5.7	5.7	40.803	0.00015918	3.0443	109870000	4	Q6PEE3;D3Z2A4;D3YXX2	Q6PEE3;D3Z2A4	Ribonucleoside-diphosphate reductase subunit M2 B	Rrm2b
324820000	458860000	212630000	408610000	310630000	304570000	413560000	443470000	349080000	480250000	425850000	417010000				3	3	3	30.3	30.3	30.3	14.279	0	19.415	7023000000	27	D3Z2K2;Q9CR88	D3Z2K2;Q9CR88	28S ribosomal protein S14, mitochondrial	Mrps14
812470	0	8642600	0	964310	900640	1041800	1311700	1163100	983540	0	0				2	2	2	4.8	4.8	4.8	62.491	0.008401	1.1197	14359000	2	D3Z2R5	D3Z2R5		Sepn1
133850000	145330000	149490000	92289000	92595000	91152000	146670000	106250000	117920000	120720000	106010000	84324000				10	10	10	23.3	23.3	23.3	73.049	0	23.467	3362400000	22	Q9WUU8;D3Z2W0;E9QM75;Q9WUU8-3;Q9WUU8-2;D3Z410;D3Z3B6	Q9WUU8;D3Z2W0;E9QM75;Q9WUU8-3;Q9WUU8-2	TNFAIP3-interacting protein 1	Tnip1
396020000	368150000	312540000	256550000	231240000	224130000	234150000	218810000	223560000	181190000	201680000	170920000				51	51	30	41.2	41.2	27.3	155.81	0	243.04	30761000000	257	Q922J3;D3Z2Z1;F8WIA1;Q922J3-2;D3Z3M7;F6RCU2;Q8C0S5;F6RAY2	Q922J3;D3Z2Z1;F8WIA1;Q922J3-2;D3Z3M7;F6RCU2;Q8C0S5	CAP-Gly domain-containing linker protein 1	Clip1
238060000	248330000	258020000	175670000	148720000	195720000	137150000	186120000	198610000	182750000	184970000	212730000				5	5	5	35.4	35.4	35.4	24.322	0	99.045	4965200000	36	D3Z325;Q921Z5;D3Z205;D3Z0Q1;J3QM73;D3YWJ5;D3Z312;Q921Z5-2;J3QNA5	D3Z325;Q921Z5;D3Z205;D3Z0Q1;J3QM73;D3YWJ5;D3Z312	Tumor necrosis factor alpha-induced protein 8	Tnfaip8
37434000	40381000	56604000	36039000	33060000	42609000	33367000	38564000	0	35272000	41671000	41876000				3	3	3	30.8	30.8	30.8	13.565	0	3.5764	415440000	3	Q9D6Y4;D3Z373;D6RJ21	Q9D6Y4;D3Z373;D6RJ21	Protein MEF2BNB	Mef2bnb;2310045N01Rik
306500000	436430000	746840000	316760000	287310000	309980000	329990000	261460000	338070000	346630000	364380000	367300000				5	5	5	29.6	29.6	29.6	23.119	0	16.956	7522900000	38	Q9DCL8;D3Z3A0;B1AR39;B1AR42;B1AR44;Q6NSU2	Q9DCL8;D3Z3A0	Protein phosphatase inhibitor 2	Ppp1r2
47555000	40682000	123740000	34323000	35582000	30277000	27244000	41185000	30150000	34128000	38984000	40515000				13	10	10	5.2	4.2	4.2	292.12	0	16.61	1155500000	18	Q8C170;Q8C170-2;D3Z3A8	Q8C170;Q8C170-2;D3Z3A8	Unconventional myosin-IXa	Myo9a
0	31819000	47351000	0	74430000	36900000	106710000	36324000	46125000	30303000	27914000	29748000				5	5	5	11.6	11.6	11.6	60.065	0.0001581	2.9273	853910000	4	Q6YGZ1;D3Z3C3	Q6YGZ1;D3Z3C3	Heparanase;Heparanase 8 kDa subunit;Heparanase 50 kDa subunit	Hpse
43332000	41975000	0	0	0	38185000	0	0	37424000	0	79926000	0				1	1	1	11.7	11.7	11.7	17.536	0.0024832	1.6322	217170000	2	D3Z3H2;Q8R359;D3Z3H0	D3Z3H2;Q8R359;D3Z3H0		Ino80e
0	19335000	0	0	0	59343000	46338000	30592000	39054000	0	0	0				9	1	1	24.3	3.8	3.8	42.06	0.0014786	1.8028	163480000	5	D3Z3J6	D3Z3J6		Paip1
387180000	386700000	242070000	485060000	479660000	433060000	345630000	343410000	322310000	287840000	287480000	305670000				22	22	22	26.7	26.7	26.7	100.29	0	137.46	25019000000	137	Q921U8;D3Z3Q3;Q921U8-2;Q921U8-4;Q921U8-3;D3YZ10;D3Z525;D3YVS1	Q921U8;D3Z3Q3;Q921U8-2	Smoothelin	Smtn
39192000	52551000	0	67313000	34362000	50066000	36481000	47092000	33446000	0	40143000	40555000				5	5	5	19.1	19.1	19.1	34.623	0	4.4479	820040000	9	D3Z3V2;Q11204	D3Z3V2;Q11204	CMP-N-acetylneuraminate-beta-galactosamide-alpha-2,3-sialyltransferase 2	St3gal2
173820000	136900000	264360000	132680000	138500000	103350000	108370000	134350000	122630000	182650000	170240000	170490000				11	11	11	37.9	37.9	37.9	39.109	0	99.048	6963300000	35	Q99N95;D3Z456;F6W7C7;A0A1L1SU47	Q99N95;D3Z456;F6W7C7;A0A1L1SU47	39S ribosomal protein L3, mitochondrial	Mrpl3
153570000	155250000	150960000	178190000	163250000	193800000	218140000	211990000	219710000	158190000	145240000	150100000				12	6	4	50.7	31.6	25	32.745	0	8.7302	4584400000	21	D3Z494;G5E895;S4R2G9	D3Z494;G5E895		Akr1b10
129050000	181470000	269030000	134230000	116870000	135960000	158070000	126870000	136670000	124710000	124810000	98330000				13	13	13	44.9	44.9	44.9	34.732	0	43.072	5230900000	37	Q9CWZ7;D3Z4B2;A0A494BAE3;A0A494BA20;A0A494BBF5;A0A494BA49;A0A494BAX2	Q9CWZ7;D3Z4B2;A0A494BAE3;A0A494BA20	Gamma-soluble NSF attachment protein	Napg
25499000	33324000	65777000	49428000	0	0	0	44142000	51819000	41241000	40893000	34047000				8	8	8	12.7	12.7	12.7	87.861	0	16.105	835040000	14	D3Z4C0;Q91VS8	D3Z4C0;Q91VS8	FERM, RhoGEF and pleckstrin domain-containing protein 2	Farp2
57195000	54213000	109490000	82301000	61530000	71217000	67026000	70450000	69042000	68430000	60941000	77919000				4	4	4	8.6	8.6	8.6	60.28	0	8.761	1675000000	30	O88939;D3Z4C3;O88939-2;D3YVF8	O88939;D3Z4C3;O88939-2;D3YVF8	Zinc finger and BTB domain-containing protein 7A	Zbtb7a
299930000	384250000	473130000	246290000	292840000	220400000	353820000	331030000	339910000	341530000	456540000	288960000				4	4	4	46.4	46.4	46.4	11.607	0	24.032	8194300000	33	D3Z4D6;D3Z4C9;Q9CQY6	D3Z4D6;D3Z4C9;Q9CQY6	Ubiquinol-cytochrome-c reductase complex assembly factor 2	Uqcc2
0	0	0	0	0	0	0	0	0	0	0	0				2	2	2	3.5	3.5	3.5	83.94	0.0014771	1.7898	236350000	2	Q8BZS9;Q8BZS9-2;D3Z4E3	Q8BZS9;Q8BZS9-2;D3Z4E3	Putative pre-mRNA-splicing factor ATP-dependent RNA helicase DHX32	Dhx32
102720000	72370000	0	0	0	0	118170000	112020000	142270000	97056000	80900000	62917000				10	1	1	40.2	5.7	5.7	42.799	0.00045858	2.3502	904880000	2	P52912;D3Z4H6;D3YY02;A0A0N4SVR8;A0A0N4SW78	P52912;D3Z4H6;D3YY02	Nucleolysin TIA-1	Tia1
52437000	51761000	206310000	117310000	110360000	91627000	79106000	65505000	89171000	80113000	78365000	77584000				8	8	8	11.4	11.4	11.4	79.933	0	6.5829	2066300000	25	D3Z4L9;Q61333;G3XA62;G3UWJ7;G3UXC6	D3Z4L9;Q61333	Tumor necrosis factor alpha-induced protein 2	Tnfaip2
276530000	211910000	118760000	260990000	323680000	269840000	259930000	225060000	295990000	215100000	193180000	247660000				5	5	5	60.7	60.7	60.7	16.037	0	13.761	4542800000	10	D3Z4S3	D3Z4S3	Putative peptidyl-tRNA hydrolase PTRHD1	Ptrhd1
54479000	53442000	55959000	80094000	91471000	86520000	54146000	54773000	56820000	35570000	42318000	50584000				7	7	7	10.8	10.8	10.8	110.24	0	47.844	1781300000	26	Q922P8;D3Z4S6	Q922P8;D3Z4S6	Transmembrane protein 132A	Tmem132a
326340000	314490000	271200000	215580000	222160000	205110000	223690000	232160000	245900000	238660000	302500000	249960000				6	6	6	17	17	17	37.35	0	37.468	5155400000	28	Q9R020;D3Z4U0;E9PUD0;Q9R020-2;A0A0G2JGE3;V9GX51;A0A0H2UH20	Q9R020;D3Z4U0;E9PUD0;Q9R020-2;A0A0G2JGE3;V9GX51	Zinc finger Ran-binding domain-containing protein 2	Zranb2
0	0	0	19892000	25853000	0	0	0	22830000	0	22036000	29915000				3	3	3	11	11	11	38.81	0	4.5481	141180000	3	P56542;D3Z512;D3Z5U3	P56542;D3Z512	Deoxyribonuclease-2-alpha	Dnase2;Dnase2a
15688000	12941000	0	0	0	0	0	0	0	0	0	0				2	2	2	8.2	8.2	8.2	49.735	0	10.05	47430000	3	O70258;F6WKE4;D3Z572;E9PX46;F6R6P2;F8WGM3;O70258-2	O70258;F6WKE4;D3Z572;E9PX46;F6R6P2;F8WGM3;O70258-2	Epsilon-sarcoglycan	Sgce
0	0	0	0	0	0	0	0	0	0	0	0				1	1	1	2.6	2.6	2.6	62.196	0.0014837	1.8415	104400000	1	D3Z5G7;P23953	D3Z5G7;P23953	Carboxylic ester hydrolase;Carboxylesterase 1C	Ces1b;Ces1c
576130000	631840000	772240000	520190000	448610000	440240000	465550000	452770000	504150000	519310000	589010000	504660000				26	26	26	31	31	31	112.53	0	143.37	34328000000	176	D3Z5I1;Q3UPF5;Q3UPF5-2;G3X9X5	D3Z5I1;Q3UPF5;Q3UPF5-2;G3X9X5	Zinc finger CCCH-type antiviral protein 1	Zc3hav1
67154000	63625000	93303000	93056000	86770000	96379000	93419000	78759000	79708000	77414000	69741000	68261000				6	6	6	6.2	6.2	6.2	137.32	0	3.9052	1768800000	12	Q9CXK9;D3Z5I9;F6RNF9;F6Y0Q7	Q9CXK9;D3Z5I9;F6RNF9	RNA-binding protein 33	Rbm33
40997000	32332000	0	0	0	0	31364000	0	34773000	28583000	25014000	26500000				2	2	2	21.2	21.2	21.2	15.221	0.0033377	1.5511	221750000	5	Q8CH62;Q8BQU0;Q3TF33;D3Z5L0	Q8CH62;Q8BQU0;Q3TF33;D3Z5L0	Oral cancer-overexpressed protein 1 homolog	Oraov1
0	28357000	25033000	0	0	0	0	0	0	0	25227000	0				3	3	3	1.5	1.5	1.5	236.87	0.0090807	1.1095	91445000	3	Q9Z1T6;Q9Z1T6-1;D3Z5N5	Q9Z1T6;Q9Z1T6-1;D3Z5N5	1-phosphatidylinositol 3-phosphate 5-kinase	Pikfyve
214080000	210150000	162890000	194730000	204680000	138560000	123350000	148370000	129380000	184130000	194850000	223520000				7	7	7	28.6	28.6	28.6	44.229	0	52.632	4697900000	27	Q61103;D3Z5N6;A0A494BBF7;F8WIP7	Q61103;D3Z5N6;A0A494BBF7;F8WIP7	Zinc finger protein ubi-d4	Dpf2
91128000	75949000	113950000	78718000	76978000	80933000	63729000	114020000	65777000	57476000	74249000	0				4	4	4	9.7	9.7	9.7	58.193	0	7.7242	1442500000	11	Q8C6L5;D3Z5R0;F6ZBV6	Q8C6L5;D3Z5R0;F6ZBV6	Cyclic GMP-AMP synthase	Mb21d1
849660000	746110000	1136900000	584470000	527390000	532620000	512500000	587690000	605960000	721000000	683210000	806930000				10	10	10	61	61	61	20.495	0	133.11	41318000000	161	Q9QZ88;D3Z645;Q9QZ88-2;D3YYD5;D3YW98	Q9QZ88;D3Z645;Q9QZ88-2;D3YYD5;D3YW98	Vacuolar protein sorting-associated protein 29	Vps29
0	0	0	0	0	0	0	0	0	0	0	0				2	1	1	7.9	5	5	42.935	0.0072361	1.2598	25041000	1	Q8K2Z8;D3Z647;Q8K2Z8-2	Q8K2Z8;D3Z647;Q8K2Z8-2	Ubiquitin-conjugating enzyme E2 Q2	Ube2q2
35038000	35254000	33599000	35281000	32297000	33370000	37039000	22639000	25762000	35912000	34223000	0				8	8	8	8.6	8.6	8.6	172.62	0	20.37	649030000	25	Q8CHC4;D3Z656;E9Q7S0;F7BQW7;D3Z1M7;A0A338P6V7;F6XIX0;F7CD11;A0A338P6C7	Q8CHC4;D3Z656;E9Q7S0;F7BQW7	Synaptojanin-1	Synj1
500000000	563220000	687660000	94476000	55572000	0	71421000	0	162500000	348490000	376580000	417760000				3	3	2	24.6	24.6	16.4	17.996	0	24.123	3811000000	14	Q9DCT6;D3Z687;Q9DCT6-2;F8WH46;F6XN97;F6S0D5	Q9DCT6;D3Z687;Q9DCT6-2;F8WH46;F6XN97	Chromatin complexes subunit BAP18	Bap18;0610010K14Rik
594380000	565720000	885280000	469980000	360680000	515970000	499180000	442380000	391200000	432030000	428670000	371730000				6	6	6	42.7	42.7	42.7	20.041	0	13.547	10929000000	52	D3Z6H3;Q9WUB4;D3Z4E5;F6XWI6;D3Z6A1	D3Z6H3;Q9WUB4;D3Z4E5;F6XWI6	Dynactin subunit 6	Dctn6
80543000	67730000	206490000	67530000	99425000	70109000	86356000	76082000	87316000	71785000	92107000	76138000				7	7	4	10.3	10.3	6.7	100.08	0	22.25	2739300000	38	Q8K1Y2;D3Z6I0;Q5FWX6;D3YU02	Q8K1Y2;D3Z6I0;Q5FWX6	Serine/threonine-protein kinase D3;Protein kinase C;Serine/threonine-protein kinase	Prkd3
25824000	32972000	66803000	33817000	35850000	34014000	28164000	29274000	39190000	14932000	34054000	19305000				22	1	1	47	1.9	1.9	66.531	0.0014808	1.8162	351520000	11	D3Z6U8;E9QNF5;P35922-9;P35922-8;P35922-7;E9QAS9;P35922-11;P35922-10;P35922-12	D3Z6U8;E9QNF5;P35922-9;P35922-8;P35922-7;E9QAS9;P35922-11;P35922-10;P35922-12	Fragile X mental retardation protein 1 homolog	Fmr1
168220000	211320000	30292000	163290000	193730000	149170000	227870000	158830000	178520000	158290000	140230000	160430000				3	3	2	21.6	21.6	18.1	22.607	0.00015632	2.7391	2845300000	20	Q9JJR8;D3Z6W5	Q9JJR8;D3Z6W5	Transmembrane protein 9B	Tmem9b
48137000	41325000	142850000	41118000	53188000	43319000	43702000	42092000	35884000	62016000	60917000	67102000				3	3	3	6.9	6.9	6.9	46.49	0	4.4844	1095300000	26	Q3UHH8;D3Z6W7;Q3UHH8-2	Q3UHH8;D3Z6W7;Q3UHH8-2	Glucoside xylosyltransferase 1	Gxylt1
73649000	58180000	57337000	91605000	73995000	76537000	86835000	104400000	72809000	97219000	57994000	81326000				5	3	3	12.6	8.3	8.3	56.005	0	3.7185	1333600000	10	Q91W40;D3Z710	Q91W40;D3Z710	Kinesin light chain 3	Klc3
99094000	98901000	40062000	132790000	111760000	145470000	90845000	95631000	90983000	97234000	0	92469000				1	1	1	12.3	12.3	12.3	11.676	0	3.7016	975480000	6	D3Z723;P63139	D3Z723;P63139	Nuclear transcription factor Y subunit beta	Nfyb
67341000	55844000	24956000	21657000	22481000	22748000	16828000	20730000	21036000	29389000	35171000	30840000				3	3	3	16.7	16.7	16.7	28.378	0.0019084	1.6913	333810000	5	Q9D8N6;D3Z769;E9Q0Q9	Q9D8N6;D3Z769;E9Q0Q9	Protein lin-37 homolog	Lin37
313880000	296130000	275100000	215070000	229090000	202080000	234510000	250700000	235670000	358410000	294400000	295730000				10	10	10	28.1	28.1	28.1	57.624	0	35.166	13232000000	64	Q61749;Q61749-2;D3Z780;A0A0J9YUY0;F7CPG6;A0A0J9YTQ7	Q61749;Q61749-2;D3Z780;A0A0J9YUY0	Translation initiation factor eIF-2B subunit delta	Eif2b4
0	0	0	0	0	0	0	0	0	0	0	0				2	1	1	23.2	10.5	10.5	10.871	0.00015696	2.8086	0	0	P61957;H7BWX9;D3Z794;G3UZX6	P61957;H7BWX9;D3Z794;G3UZX6	Small ubiquitin-related modifier 2	Sumo2;Sumo3
670130000	666090000	913340000	552490000	554860000	533700000	572940000	538210000	601880000	461970000	496770000	500770000				36	36	36	37.3	37.3	37.3	102.04	0	94.709	59709000000	257	Q8BWY9;D3Z7B5	Q8BWY9;D3Z7B5	Protein CIP2A	Kiaa1524;C330027C09Rik
264940000	237400000	74452000	182520000	168490000	137620000	149510000	167850000	152360000	202270000	184000000	208450000				6	6	6	34	34	34	24.301	0	24.698	4681200000	28	Q9Z2Q5;D3Z7C0	Q9Z2Q5;D3Z7C0	39S ribosomal protein L40, mitochondrial	Mrpl40
89791000	110500000	177960000	126450000	68594000	80395000	103650000	109060000	162510000	54859000	92929000	76008000				17	15	15	13.1	12	12	169.52	0	43.491	3155500000	25	F8WI56;D3Z7D3;Q8BWT5;B2RQ71;A0A1Y7VMZ0;B7ZMZ7;E9PWR4;F7DDW0	F8WI56;D3Z7D3;Q8BWT5	Disco-interacting protein 2 homolog A	Dip2a
364870000	316040000	343500000	281100000	283820000	311700000	290790000	303250000	340420000	260550000	252450000	275000000				14	14	10	31.8	31.8	24.9	51.66	0	48.884	8929600000	95	Q2NL51;D3Z7E5	Q2NL51;D3Z7E5	Glycogen synthase kinase-3 alpha	Gsk3a
310600000	245040000	441440000	211550000	207650000	242580000	210840000	152530000	177140000	196560000	230260000	203690000				11	11	2	18.5	18.5	4.1	104.72	0	17.6	6438400000	31	D3Z7I0;D3Z2L1;A0A0J9YUJ3;D3YY96	D3Z7I0		Gtf3c2
276290000	313870000	469200000	272400000	278970000	346450000	359270000	295610000	299660000	342910000	351930000	365320000				9	9	9	46.1	46.1	46.1	21.139	0	55.9	15840000000	77	Q9CPT5;D3Z7M5	Q9CPT5;D3Z7M5	Nucleolar protein 16	Nop16
714880000	695570000	658140000	499080000	448710000	521130000	482860000	400920000	485610000	589830000	607600000	494740000				26	26	5	52.7	52.7	12.3	73.963	0	213.42	31790000000	125	D3Z7P3;D3Z7P4;F7B327	D3Z7P3;D3Z7P4	Glutaminase kidney isoform, mitochondrial	Gls
171680000	144860000	178020000	92572000	120060000	100840000	68748000	103130000	131730000	106330000	104980000	113720000				23	2	2	50.7	5.6	5.6	65.994	0	73.708	2834400000	32	D3Z7P3-2;F6RDM4	D3Z7P3-2	Glutaminase kidney isoform, mitochondrial	Gls
78020000	60112000	131560000	19001000	0	34591000	24746000	26374000	32778000	33599000	38094000	36589000				2	2	2	31.9	31.9	31.9	7.818	0.0037687	1.5372	589350000	5	D3Z7Q2	D3Z7Q2		Smim20
84936000	82222000	59394000	66316000	70399000	79415000	51742000	60871000	104470000	68528000	49823000	51667000				2	2	2	4.7	4.7	4.7	51.234	0	4.3008	734150000	12	D3Z7T4;Q6P3E7	D3Z7T4;Q6P3E7	Histone deacetylase 10	Hdac10
131260000	161850000	162430000	108070000	114870000	89696000	91174000	105810000	74635000	109780000	124600000	89808000				8	8	8	10.3	10.3	10.3	96.932	0	14.323	2573500000	34	Q3URD3;D3Z7V3;H7BX64;Q3URD3-2;F6YCM8;F8WIH0;Q3URD3-5;F6UV57;Q3URD3-4;Q3URD3-3;F6WY34	Q3URD3;D3Z7V3;H7BX64;Q3URD3-2;F6YCM8;F8WIH0;Q3URD3-5;F6UV57;Q3URD3-4;Q3URD3-3	Sarcolemmal membrane-associated protein	Slmap
133630000	115260000	89408000	110210000	103480000	119900000	105220000	93295000	103740000	128060000	123680000	109560000				16	16	16	26	26	26	87.21	0	44.42	5450900000	54	Q6ZQK5;D4AFX6;A0A338P6P6;Q6ZQK5-2;A0A2R8W6H4;A0A5F8MPT4	Q6ZQK5;D4AFX6;A0A338P6P6;Q6ZQK5-2	Arf-GAP with coiled-coil, ANK repeat and PH domain-containing protein 2	Acap2
236840000	226590000	417790000	203490000	212790000	201250000	169250000	174130000	172050000	177510000	170840000	199180000				56	56	56	31.2	31.2	31.2	254.44	0	220.35	26865000000	284	G3X922;D4AFX7;A0A087WS25;A0A087WRC9;A0A1L1STR9;A0A087WSI0	G3X922;D4AFX7		Dnajc13
578670000	626470000	1233800000	925030000	728390000	772930000	759610000	720860000	920730000	886550000	886780000	783590000				6	6	6	62.3	62.3	62.3	16.453	0	29.829	12952000000	44	D5MCW4;Q9CQ89;Q9CQ89-3	D5MCW4;Q9CQ89	Protein CutA	Cuta
17655000	0	62736000	0	27483000	27856000	0	30746000	26802000	0	35878000	30048000				1	1	1	9.9	9.9	9.9	15.879	0.00015778	2.8849	230840000	8	D6RCI3;Q8K1A0	D6RCI3;Q8K1A0	Methyltransferase-like protein 5	Mettl5
70614000	43336000	0	28010000	24303000	22062000	24522000	25474000	23961000	0	0	0				1	1	1	42.5	42.5	42.5	4.31	0.0007608	2.2723	237780000	1	D6RE34;Q3U466	D6RE34;Q3U466		Cln6
39617000	36668000	0	34443000	0	28562000	44435000	43065000	34247000	48932000	34989000	32911000				2	2	2	14.7	14.7	14.7	21.649	0.0074838	1.2017	376110000	5	Q9CR83;D6REF9;A0A0J9YUA6;B0R043	Q9CR83;D6REF9;A0A0J9YUA6;B0R043	Probable RNA-binding protein 18	Rbm18
0	0	0	0	0	27685000	6551500	11661000	9436300	18722000	10828000	9326100				1	1	1	10.3	10.3	10.3	22.265	0	9.3478	91496000	4	P42925;D6REH1;Q5D073	P42925;D6REH1;Q5D073	Peroxisomal membrane protein 2	Pxmp2
0	0	18220000	0	0	0	10823000	0	0	0	11521000	10414000				1	1	1	1	1	1	103.01	0.004192	1.5002	46719000	6	Q9DBM1;D6RET6	Q9DBM1;D6RET6	G patch domain-containing protein 1	Gpatch1
48216000	64249000	111850000	63620000	41672000	56747000	38190000	40751000	41842000	54663000	56081000	63187000				6	6	6	21.9	21.9	21.9	50.66	0	17.414	1520000000	17	P29594;D6RFN6	P29594;D6RFN6	Caspase-2;Caspase-2 subunit p18;Caspase-2 subunit p13;Caspase-2 subunit p12;Caspase	Casp2
0	0	0	0	0	0	0	0	0	0	0	0				2	2	2	26.8	26.8	26.8	11.475	0	10.04	297900000	2	Q9D162;F6WM75;D6RG69;Q9D162-3;Q9D162-2	Q9D162;F6WM75;D6RG69;Q9D162-3;Q9D162-2	Coiled-coil domain-containing protein 167	Ccdc167
0	0	18850000	0	0	0	0	0	0	0	35687000	0				2	2	2	10.3	10.3	10.3	28.984	0	3.5788	50264000	3	D6RGR4;Q9DAJ4	D6RGR4;Q9DAJ4	WD repeat domain-containing protein 83	Wdr83
45115000	0	0	0	0	49119000	22484000	0	0	32269000	0	53650000				2	2	2	4	4	4	87.02	0	10.116	228270000	6	Q9CUX1;D6RH75;D6RI43	Q9CUX1;D6RH75;D6RI43	52 kDa repressor of the inhibitor of the protein kinase	Prkrir
48528000	43075000	31969000	0	47128000	0	0	0	0	0	0	0				3	3	3	3.6	3.6	3.6	123.97	0.0090656	1.0989	217650000	3	Q9Z280;Q9Z280-2;Q6NVF2;D6RH77;F6WKY8;D3Z2V2	Q9Z280;Q9Z280-2;Q6NVF2;D6RH77;F6WKY8	Phospholipase D1	Pld1
174700000	196800000	149710000	165250000	0	121270000	109600000	104280000	145440000	176130000	177550000	183560000				2	2	2	18.4	18.4	18.4	16.254	0	13.093	2437700000	16	D6RI20;Q9CR20	D6RI20;Q9CR20	Immediate early response 3-interacting protein 1	Hdhd2;Ier3ip1
31230000	23108000	0	36655000	38230000	30794000	37714000	35561000	0	36384000	35269000	40141000				2	2	2	2.9	2.9	2.9	136.76	0.0064249	1.3373	336430000	2	P54099;D6RIP1;Q75WC0	P54099;D6RIP1;Q75WC0	DNA polymerase subunit gamma-1	Polg
73869000	70546000	61155000	86600000	0	72218000	0	57286000	70292000	0	80254000	0				7	3	2	34	17	12.7	38.427	0	12.75	558300000	7	P41778-2;P41778;D9J2V6	P41778-2;P41778;D9J2V6	Pre-B-cell leukemia transcription factor 1	Pbx1
185590000	216010000	464920000	82203000	104080000	100140000	100550000	83098000	95542000	100680000	120560000	108140000				4	4	4	51.4	51.4	51.4	11.933	0	17.204	3125800000	22	E0CZ04;E0CX39;Q923B0;H3BKQ5;Q923B0-2	E0CZ04;E0CX39;Q923B0;H3BKQ5;Q923B0-2	Gamma-glutamylaminecyclotransferase	Ggact
45505000	37464000	82667000	64200000	64035000	82042000	47685000	65652000	62474000	60488000	57681000	58874000				9	9	9	8.6	8.6	8.6	147.45	0	40.464	1870300000	29	Q8BYJ6;E9Q6Q8;E0CX53;F6SUV7;Q8BYJ6-2;H7BX82;Q8BYJ6-4;Q8BYJ6-3;Q8BYJ6-5;F6S7E8	Q8BYJ6;E9Q6Q8;E0CX53;F6SUV7;Q8BYJ6-2;H7BX82;Q8BYJ6-4;Q8BYJ6-3	TBC1 domain family member 4	Tbc1d4
291860000	302570000	306290000	397860000	386460000	322650000	282260000	235520000	233320000	317820000	312030000	260300000				3	3	3	9.3	9.3	9.3	26.477	0	6.7328	8417800000	33	Q9D2C7;E0CZE8;E0CXR0;E0CX98	Q9D2C7;E0CZE8;E0CXR0;E0CX98	Bax inhibitor 1	Tmbim6
155230000	138690000	152010000	208570000	234960000	185180000	184560000	216590000	197350000	153630000	191570000	180420000				6	6	6	35.1	35.1	35.1	26.032	0	35.076	4831400000	24	Q6PEB6;E0CXA9;G8JL35;E0CYJ0;E0CX17	Q6PEB6;E0CXA9;G8JL35;E0CYJ0	MOB-like protein phocein	Mob4
274910000	257000000	267560000	206420000	187970000	184630000	223110000	164250000	138670000	186340000	183580000	208860000				4	4	4	14.4	14.4	14.4	19.965	0.00076046	2.2657	4017500000	18	Q8R143;E0CXB5;F6TFF2	Q8R143;E0CXB5	Pituitary tumor-transforming gene 1 protein-interacting protein	Pttg1ip
265890000	224690000	484920000	241160000	238960000	364380000	311970000	475910000	459880000	270830000	285250000	211840000				11	2	2	15.1	3.8	3.8	105.28	0	72.59	4183900000	17	Q61301;Q61301-3;E0CXB9;Q61301-2;Q8BS72	Q61301;Q61301-3;E0CXB9;Q61301-2	Catenin alpha-2	Ctnna2
0	0	0	0	0	0	0	0	0	0	0	0				10	1	1	15	2.5	2.5	81.37	0.001907	1.6785	17171000	1	E0CXC2;Q8VC56;A0A3Q4EC15;E0CY08	E0CXC2		Gm28043
0	0	0	0	0	0	0	0	0	0	0	0				2	2	2	25	25	25	17.367	0.00076254	2.3122	0	2	E0CXF0;Q5BU09;Q5BU09-2	E0CXF0;Q5BU09;Q5BU09-2	E2F-associated phosphoprotein	Eapp
96135000	97504000	0	85032000	74942000	93761000	42977000	58154000	63466000	81053000	91594000	83990000				1	1	1	15.7	15.7	15.7	19.454	0	5.6782	766260000	13	P97808;F6TWM7;F8WJA1;E0CXN1	P97808;F6TWM7;F8WJA1;E0CXN1	FXYD domain-containing ion transport regulator 5	Fxyd5
31100000	0	226810000	10277000	14576000	0	0	11808000	0	0	19597000	22815000				2	2	2	11.2	11.2	11.2	35.467	0.0074785	1.1948	422680000	3	Q9D9V3;E0CXS3;Q9D9V3-2	Q9D9V3;E0CXS3;Q9D9V3-2	Ethylmalonyl-CoA decarboxylase	Echdc1
52294000	54085000	71227000	0	49514000	65421000	72559000	63565000	78431000	42837000	68904000	65767000				2	2	2	4	4	4	106.32	0	4.0756	654910000	5	Q64028;Q3V116;E0CXV8;Q7TT35;Q64028-3;Q64028-2	Q64028;Q3V116;E0CXV8;Q7TT35;Q64028-3;Q64028-2	Polyhomeotic-like protein 1	Phc1
0	0	0	10224000	0	0	0	0	10987000	20341000	0	0				2	2	2	7.6	7.6	7.6	66.654	0.0043278	1.4816	59829000	2	Q80V03;E0CXW2;E9PUK2;Q80V03-2	Q80V03;E0CXW2;E9PUK2;Q80V03-2	Uncharacterized aarF domain-containing protein kinase 5	Adck5
22530000	38416000	0	0	0	0	0	0	0	38003000	39897000	43504000				4	4	4	34.3	34.3	34.3	19.057	0	8.6118	235240000	3	E0CXY7;Q9D1Z3	E0CXY7;Q9D1Z3	Protein FAM173B	Fam173b
50836000	59468000	59497000	58403000	50796000	69507000	47713000	62209000	63061000	45462000	0	0				2	2	2	25	25	25	8.0738	0.0053108	1.4097	576400000	9	Q9CR64;E0CY07;Q9CR64-2	Q9CR64;E0CY07;Q9CR64-2	Protein kish-A;Protein kish	Tmem167a;Tmem167
146820000	150290000	376350000	125170000	74288000	107700000	125820000	130090000	120830000	173730000	115870000	138900000				2	2	2	3.7	3.7	3.7	63.388	0	4.0056	2589900000	9	Q62511;E0CY81;Q62511-2	Q62511;E0CY81;Q62511-2	E3 ubiquitin-protein ligase ZFP91	Zfp91
0	0	0	0	0	0	0	0	0	0	0	0				1	1	1	9.3	9.3	9.3	12.24	0	4.0425	126950000	2	Q9CQ36;E0CYA9	Q9CQ36;E0CYA9	DNA polymerase epsilon subunit 4	Pole4
204940000	379560000	44840000	365180000	218620000	361610000	387350000	282180000	356500000	378400000	287290000	331570000				9	9	1	37.8	37.8	9.3	32.931	0	35.249	6263400000	40	Q6PCP5;Q6PCP5-4;E0CYI3;E0CYB9;Q6PCP5-3;F7CTF8;F7BC60	Q6PCP5;Q6PCP5-4;E0CYI3;E0CYB9;Q6PCP5-3;F7CTF8	Mitochondrial fission factor	Mff
0	0	0	0	0	0	0	0	0	0	0	0				1	1	1	7.7	7.7	7.7	30.047	0.00046161	2.4678	0	1	Q3TWL2;F8WHW3;E0CYE6	Q3TWL2;F8WHW3;E0CYE6	Type 1 phosphatidylinositol 4,5-bisphosphate 4-phosphatase	Tmem55b
51363000	44271000	0	0	0	0	0	0	0	0	81998000	69084000				1	1	1	10.1	10.1	10.1	28.78	0.0013459	1.9584	227800000	3	Q9D0U6;E0CYK4;E0CYF5	Q9D0U6;E0CYK4;E0CYF5	Repressor of RNA polymerase III transcription MAF1 homolog;Repressor of RNA polymerase III transcription MAF1	Maf1
186400000	188070000	307510000	166080000	198090000	199880000	209090000	169140000	180510000	198970000	229300000	254630000				11	11	11	33.3	33.3	33.3	44.203	0	37.228	5987600000	38	E0CYH0;Q9ER69;F7CCI4;Q9ER69-2;A0A3B2W4D2;E0CZF5;A0A3B2W829	E0CYH0;Q9ER69;F7CCI4;Q9ER69-2	Pre-mRNA-splicing regulator WTAP	Wtap
210280000	236230000	158840000	268300000	281470000	271760000	292510000	266170000	288920000	167640000	186930000	168090000				19	19	19	18.7	18.7	18.7	129.77	0	65.917	12909000000	98	Q6P6L0;E0CYM1;E0CYH7;Q6P6L0-3	Q6P6L0;E0CYM1;E0CYH7;Q6P6L0-3	Filamin A-interacting protein 1-like	Filip1l
75048000	96770000	75620000	70349000	103690000	91363000	137770000	104100000	88005000	68958000	76472000	80912000				5	5	1	24	24	4.1	33.342	0	41.844	2170200000	23	E0CYQ0;E0CZ97;F6SYN4;E0CYD2	E0CYQ0;E0CZ97;F6SYN4;E0CYD2		Kctd17
912910000	854180000	871000000	862720000	793970000	934160000	812090000	926990000	860280000	817320000	971010000	730930000				14	14	14	64.3	64.3	64.3	24.634	0	109.69	45469000000	114	P23506;F7D432;E9PWE0;E0CYV0;P23506-2;F6V9F1;F6TXE3	P23506;F7D432;E9PWE0;E0CYV0;P23506-2;F6V9F1	Protein-L-isoaspartate(D-aspartate) O-methyltransferase;Protein-L-isoaspartate O-methyltransferase	Pcmt1
30952000	32289000	0	72316000	0	0	0	0	0	0	35142000	35639000				1	1	1	8.8	8.8	8.8	21.434	0.0040503	1.5076	188520000	1	Q9D291;E0CYV4;Q8BIB9	Q9D291;E0CYV4;Q8BIB9	Desumoylating isopeptidase 2	Desi2
963630000	1314600000	509780000	981110000	1285900000	1140000000	1090400000	1067800000	1354300000	1110600000	809570000	955680000				5	5	5	50.7	50.7	50.7	8.5468	0	8.1063	12659000000	11	Q9EPV8;E0CYW1;E0CZB3;E0CY91;E0CY38;A0A1Y7VKT9	Q9EPV8;E0CYW1;E0CZB3;E0CY91;E0CY38;A0A1Y7VKT9	Ubiquitin-like protein 5	Ubl5
130610000	105330000	163490000	108950000	112460000	112440000	120530000	102720000	125810000	114840000	136040000	100840000				4	4	4	21.4	21.4	21.4	27.735	0	21.951	1488900000	11	E0CYX9;Q3TC33;E0CYP1;Q3TC33-2	E0CYX9;Q3TC33	Coiled-coil domain-containing protein 127	Ccdc127
186620000	159330000	539340000	186290000	151310000	231360000	126020000	167470000	130580000	218100000	254490000	230350000				12	12	12	9.3	9.3	9.3	181.79	0	22.681	4753500000	44	E0CZ22;D3Z624	E0CZ22;D3Z624		Mroh1
377260000	370310000	536870000	376140000	363870000	341120000	403200000	425340000	393200000	465870000	445790000	419000000				20	19	18	31.1	29.9	27.8	80.86	0	65.831	24127000000	121	P28740-1;P28740;P28740-2;E0CZ72;F8VQ42	P28740-1;P28740;P28740-2;E0CZ72;F8VQ42	Kinesin-like protein KIF2A;Kinesin-like protein	Kif2a
107240000	116450000	182130000	74943000	98430000	80567000	82934000	95669000	106890000	83251000	61600000	60151000				12	4	4	27.2	9.9	9.9	59.173	0	17.997	1950000000	13	P48453;E9Q6P2;G3X8U7;E0CZ78;P48453-2	P48453;E9Q6P2;G3X8U7;E0CZ78;P48453-2	Serine/threonine-protein phosphatase 2B catalytic subunit beta isoform;Serine/threonine-protein phosphatase	Ppp3cb
23163000	27947000	94527000	41011000	35246000	35985000	20705000	29518000	28719000	36163000	23518000	40406000				3	3	3	8.9	8.9	8.9	33.429	0	4.2859	534150000	4	Q8VD33;E0CZ99;E0CX61	Q8VD33;E0CZ99;E0CX61	Small glutamine-rich tetratricopeptide repeat-containing protein beta	Sgtb
463310000	465340000	392120000	456700000	543530000	453360000	386050000	469230000	404910000	501550000	369630000	346830000				16	16	16	44.9	44.9	44.9	60.273	0	140.69	15680000000	91	Q8VBW6;E0CZE0	Q8VBW6;E0CZE0	NEDD8-activating enzyme E1 regulatory subunit	Nae1
48225000	0	42600000	43948000	47289000	52675000	51976000	48758000	0	0	0	48316000				1	1	1	8.8	8.8	8.8	24.583	0	9.7013	337030000	2	Q9CZ96;E0CZE5;Q9CZ96-2	Q9CZ96;E0CZE5;Q9CZ96-2	Zinc finger CCHC-type and RNA-binding motif-containing protein 1	Zcrb1
116460000	117040000	143170000	64416000	58412000	48036000	51905000	53342000	30794000	76261000	85018000	73169000				11	11	11	5.9	5.9	5.9	292	0	14.46	1964200000	28	E2JF22;E9PUQ9;F7AC58;F6QY99;F6PYU5	E2JF22;E9PUQ9;F7AC58	Piezo-type mechanosensitive ion channel component 1;Piezo-type mechanosensitive ion channel component	Piezo1
0	0	0	37493000	27627000	20545000	0	0	23970000	20338000	0	0				7	1	1	14.2	2.4	2.4	78.889	0.0001586	2.9672	109590000	5	E2S038;H3BLF2	E2S038;H3BLF2		Foxp1
276700000	322320000	335420000	264730000	254100000	242770000	249370000	246760000	242610000	239390000	230610000	228840000				15	15	15	14.5	14.5	14.5	145.78	0	20.12	8489700000	52	Q6P4S6;F6S7W6;E9PU87;F6U6U5;F6U8X4;Q6P4S6-2	Q6P4S6;F6S7W6;E9PU87;F6U6U5;F6U8X4;Q6P4S6-2	Serine/threonine-protein kinase SIK3	Sik3
147870000	125960000	250360000	120790000	135000000	112280000	121850000	127700000	145130000	137340000	161260000	168320000				17	17	17	34	34	34	68.249	0	97.776	11914000000	119	Q91X20;E9PU93;D3YYA0;D6RI55;D6RET1	Q91X20;E9PU93;D3YYA0	Set1/Ash2 histone methyltransferase complex subunit ASH2	Ash2l
317050000	291750000	625560000	243810000	231870000	255330000	236480000	239250000	241620000	306410000	281300000	269450000				50	50	50	29.8	29.8	29.8	254.61	0	186.81	26210000000	233	Q571H0;E9PU96;Q571H0-2	Q571H0;E9PU96	Nucleolar pre-ribosomal-associated protein 1	Urb1
65308000	70858000	261730000	83222000	63953000	60317000	43484000	56093000	33132000	79179000	45027000	121800000				13	13	12	10.1	10.1	9.5	169.1	0	11.572	1795800000	20	Q5BLK4;E9PUA2;A0A286YDD7;A0A286YDH2;A0A286YDR9;A0A286YD79	Q5BLK4;E9PUA2;A0A286YDD7	Terminal uridylyltransferase 7	Zcchc6
106610000	90902000	54000000	52994000	61845000	71027000	73542000	61632000	84865000	91994000	93758000	171460000				25	4	4	44	6.1	6.1	73.681	0	4.2988	1674700000	10	E9PUA5;G3UX22	E9PUA5	Kinesin-like protein	Kifc5b
79072000	43569000	188500000	120140000	36219000	53722000	61766000	47363000	54021000	65556000	35162000	48561000				4	4	4	11.8	11.8	11.8	42.433	0	5.2639	1350600000	8	E9PUA6;Q80UN1;D3YZ64;D3Z7J5	E9PUA6;Q80UN1;D3YZ64;D3Z7J5	BTB/POZ domain-containing protein KCTD9	Kctd9
656510000	546970000	564780000	491200000	685390000	520530000	487660000	522450000	797560000	593860000	692540000	703360000				8	8	8	54.6	54.6	54.6	21.133	0	23.966	14218000000	55	E9PUA7;Q62393-2;Q62393-3;Q62393;F8WHQ1;D3Z637;D3Z125;D3Z7X7;D3Z2U2	E9PUA7;Q62393-2;Q62393-3;Q62393;F8WHQ1;D3Z637;D3Z125;D3Z7X7	Tumor protein D52	Tpd52
371820000	351170000	424960000	275020000	299280000	277080000	281240000	279600000	291540000	263350000	222530000	229890000				23	23	23	52.7	52.7	52.7	61.23	0	113.14	22396000000	134	Q2YDW2;E9PUB7;D3YX87;Q2YDW2-2	Q2YDW2;E9PUB7;D3YX87;Q2YDW2-2	Protein misato homolog 1	Msto1
572170000	386600000	320450000	646880000	872510000	696320000	575650000	951110000	669960000	365060000	531570000	454550000				3	3	3	14.5	14.5	14.5	27.414	0.00090634	2.1254	8458700000	8	E9PUD7;E9QLP0;Q66JT5	E9PUD7;E9QLP0		Tpgs2
28874000	35969000	32972000	23607000	21664000	0	26656000	23113000	17795000	29299000	26588000	28682000				2	2	2	5.3	5.3	5.3	54.163	0	5.5856	380380000	7	Q8BSI6;E9PUE1	Q8BSI6;E9PUE1	R3H and coiled-coil domain-containing protein 1	R3hcc1
161040000	186100000	274360000	203820000	242460000	207360000	169700000	155030000	189650000	163230000	150880000	144730000				18	18	18	23.9	23.9	23.9	109.25	0	100.66	12450000000	104	Q61210-5;Q61210;E9PUF7;Q61210-2;Q61210-3;Q61210-4;F6ZN61;A0A0U1RPP2;A0A0U1RPN7;A0A0U1RPH2	Q61210-5;Q61210;E9PUF7;Q61210-2;Q61210-3;Q61210-4;F6ZN61	Rho guanine nucleotide exchange factor 1	Arhgef1
0	0	0	0	30661000	0	36648000	0	0	0	0	0				1	1	1	13	13	13	15.869	0	3.2401	55730000	4	E9PUW6;E9PUH6;Q80ZM8	E9PUW6;E9PUH6;Q80ZM8	Cardiolipin synthase (CMP-forming)	Crls1
77499000	32561000	0	294610000	181580000	123820000	69969000	147170000	107440000	94940000	151510000	78373000				5	3	3	15.6	10.1	10.1	54.161	0.00015992	3.1307	2055100000	12	E9PUH7;P70257;P70257-2;Q3TYK3;D3YZ00;P70257-1	E9PUH7;P70257;P70257-2;Q3TYK3;D3YZ00;P70257-1	Nuclear factor 1;Nuclear factor 1 X-type	Nfix
372930000	340220000	254080000	216370000	203000000	211360000	325300000	324600000	383690000	311800000	285060000	328670000				21	21	21	47.2	47.2	47.2	63.974	0	54.991	14241000000	103	E9PUK3;Q8K012;A0A5F8MPQ8;E9PUI5;Q8K012-2;A0A0G2JFM9	E9PUK3;Q8K012;A0A5F8MPQ8;E9PUI5;Q8K012-2;A0A0G2JFM9	Formin-binding protein 1-like	Fnbp1l
266690000	277300000	457130000	237610000	276620000	265870000	273940000	238540000	257860000	318390000	274250000	347240000				21	21	21	40.5	40.5	40.5	67.488	0	30.797	14855000000	119	Q3UYU2;E9PUQ7;Q8BNV1;F6ZHN3;A0A338P7F8;F6SY41	Q3UYU2;E9PUQ7;Q8BNV1	tRNA (uracil-5-)-methyltransferase homolog A	Trmt2a
119950000	114400000	195990000	121720000	130840000	104130000	105020000	99698000	87166000	92308000	86947000	90411000				35	22	19	19.5	12.7	11.1	269.67	0	62.444	5050600000	85	E9PUR0;E9Q1M6;F7DE17;F7C545;F6SI14;F7DD37;F6YYD3;F6RRY0	E9PUR0;E9Q1M6		Ankhd1
0	0	0	27451000	35754000	0	22877000	25091000	27810000	15335000	0	0				4	4	4	6.1	6.1	6.1	86.052	0	3.4521	418180000	6	P06537;E9PUR6;E9PYV1;P06537-5;P06537-3;P06537-4;P06537-2;E9Q310;E9Q8A6	P06537;E9PUR6;E9PYV1;P06537-5;P06537-3;P06537-4;P06537-2;E9Q310	Glucocorticoid receptor	Nr3c1
23888000	24402000	0	0	0	23388000	0	29152000	20118000	27656000	44527000	24263000				3	3	3	5.7	5.7	5.7	56.482	0.00076196	2.303	257210000	9	E9PUS2;E9PY28;P58544;F6WBW4	E9PUS2;E9PY28;P58544	BTB/POZ domain-containing protein 1	Btbd2;Btbd1
48029000	41119000	148280000	23919000	40109000	28839000	31906000	35418000	42669000	43214000	50835000	45211000				6	6	1	17.3	17.3	2.6	46.597	0	20.406	1205300000	22	Q62083;E9PUZ5	Q62083;E9PUZ5	PRKCA-binding protein	Pick1
530600000	538080000	645240000	436270000	439030000	420090000	424660000	412000000	410520000	381320000	372070000	382190000				33	33	31	48.1	48.1	45.8	90.973	0	129.45	27843000000	200	Q9D5V5;E9PV12;G3X914;E9Q6Z0	Q9D5V5;E9PV12;G3X914;E9Q6Z0	Cullin-5	Cul5
567350000	728180000	447150000	742930000	950790000	558230000	1109000000	984610000	697740000	939270000	1025400000	942210000				3	3	3	15.1	15.1	15.1	12.159	0.0017642	1.7091	10708000000	21	O35143;E9PV44	O35143;E9PV44	ATPase inhibitor, mitochondrial	Atpif1
49766000	51652000	44559000	42892000	48905000	0	39191000	34065000	0	0	65698000	0				1	1	1	15.2	15.2	15.2	16.362	0	7.2788	343070000	1	E9Q1I2;E9PV68;E9Q199;Q8R2Y9	E9Q1I2;E9PV68;E9Q199;Q8R2Y9	SOSS complex subunit B1	Nabp2
143990000	159270000	292880000	112070000	111550000	120160000	87261000	90951000	94496000	124270000	101580000	147430000				6	6	6	19.3	19.3	19.3	51.066	0	18.117	3689400000	34	Q9DB85;E9PVA2	Q9DB85;E9PVA2	Ribosomal RNA-processing protein 8	Rrp8
260400000	260490000	336990000	191480000	198840000	204770000	173940000	213210000	213250000	216670000	237190000	208200000				16	14	14	28.7	25.6	25.6	84.456	0	20.91	7559200000	65	E9PVA6;Q9JLQ2;Q80XR8;D3Z1I2;J3QK07;F7BIK4;F6WV69;F6U8T2;D3Z409;F6SLJ2	E9PVA6;Q9JLQ2;Q80XR8;D3Z1I2;J3QK07;F7BIK4	ARF GTPase-activating protein GIT2	Git2
961620000	909060000	1586200000	844530000	835340000	830070000	850130000	899050000	961170000	952640000	913080000	942040000				128	128	128	58.4	58.4	58.4	293.02	0	323.31	223220000000	997	E9PVA8	E9PVA8		Gcn1l1
34838000	37866000	39802000	29264000	41069000	41370000	29289000	74206000	35320000	38253000	40805000	50679000				7	7	7	7.3	7.3	7.3	135.52	0	7.6256	906020000	14	E9PVB5;E9PVB5-2;A2AFY7;A2AGG1	E9PVB5;E9PVB5-2;A2AFY7	Tetratricopeptide repeat protein 17	Ttc17
47408000	41900000	88719000	53626000	48945000	60745000	36012000	40511000	63241000	0	23334000	0				2	2	2	5.1	5.1	5.1	72.792	0.0072269	1.2505	529570000	4	P53668;E9PVB6;F6XM68	P53668;E9PVB6;F6XM68	LIM domain kinase 1	Limk1
561170000	377060000	265870000	221710000	190070000	218240000	211160000	254370000	269190000	271720000	381800000	447710000				64	1	1	44.5	0.6	0.6	175.46	0.0012012	2.026	3303300000	12	E9PVC5;E9Q770;D3YWY7;D6RCH1;D3YWC6;A0A338P758;D3YWM1;D3Z439;A0A338P7C5;A0A0J9YUL1	E9PVC5		Eif4g1
164890000	150690000	439910000	115880000	80610000	95845000	124990000	118710000	119100000	97409000	102360000	100210000				11	9	9	54.5	47.3	47.3	26.635	0	18.159	4515100000	36	P48774;E9PVM7;E9PV63;E9Q024;E9Q5L9	P48774;E9PVM7;E9PV63	Glutathione S-transferase Mu 5	Gstm5
61642000	39961000	264960000	56173000	63915000	71798000	65386000	47444000	78963000	70220000	59367000	75418000				8	8	8	20.7	20.7	20.7	49.935	0	11.224	1434800000	19	P19182;E9PVS0;E9Q1E6;E9QA38;E9QA50;E9Q949;F6TBT6	P19182;E9PVS0	Interferon-related developmental regulator 1	Ifrd1
154740000	153800000	165840000	107280000	119220000	121040000	113020000	111350000	117590000	121890000	149790000	138360000				32	32	32	32	32	32	146.31	0	134.75	12903000000	147	E9PVU0;E9Q175;E9Q3L1;E9Q174;V9GXM4;V9GX76;Q64331	E9PVU0;E9Q175;E9Q3L1;E9Q174;V9GXM4;V9GX76;Q64331	Unconventional myosin-VI	Myo6
155410000	115900000	213530000	172810000	166290000	161770000	164900000	171150000	179550000	123270000	118300000	153170000				9	9	1	24.8	24.8	3.1	67.417	0	37.171	3630000000	56	P15806-2;F6T941;E9PWE3;E9PVV2;P15806;E9PWE5;A0A0R4J014	P15806-2;F6T941;E9PWE3;E9PVV2;P15806;E9PWE5;A0A0R4J014	Transcription factor E2-alpha	Tcf3
890040000	864860000	630790000	597040000	635980000	580290000	660760000	630040000	681070000	703830000	722100000	709870000				107	107	107	43.3	43.3	43.3	350.86	0	323.31	123270000000	672	E9PVX6;E9PVX6-2;A0A1B0GQV9	E9PVX6;E9PVX6-2		Mki67
162120000	157150000	184880000	169350000	165670000	149910000	153890000	154290000	160610000	140820000	143140000	167090000				80	80	80	31.4	31.4	31.4	370.15	0	262.41	23231000000	271	E9PVZ8;E9QAH1;Q9CTU9	E9PVZ8;E9QAH1		Golgb1
118420000	156480000	379900000	162610000	175780000	172030000	181750000	146310000	184540000	162260000	175300000	157720000				14	14	14	22.8	22.8	22.8	83.025	0	45.305	8269300000	82	Q80U70;E9PW15	Q80U70;E9PW15	Polycomb protein Suz12	Suz12
380090000	327070000	248890000	537820000	478120000	348280000	357270000	345810000	347370000	387460000	407960000	464100000				7	7	7	33.7	33.7	33.7	26.585	0	21.621	10631000000	35	Q9CY57;E9PW20;Q9CY57-5;Q9CY57-4;Q9CY57-3;Q9CY57-2;D3YZA1;D3Z7T7	Q9CY57;E9PW20;Q9CY57-5;Q9CY57-4;Q9CY57-3;Q9CY57-2;D3YZA1;D3Z7T7	Chromatin target of PRMT1 protein	Chtop
400710000	393660000	575470000	342880000	319020000	346060000	334940000	403810000	306310000	324870000	388950000	384290000				11	11	11	36.5	36.5	36.5	38.914	0	59.711	12545000000	94	Q8BK63;Q8BK63-2;H7BXB1;E9Q4G7;E9PWB2;E9Q2U6;E9Q3W1;F6YBC9	Q8BK63;Q8BK63-2;H7BXB1;E9Q4G7;E9PWB2;E9Q2U6;E9Q3W1	Casein kinase I isoform alpha	Csnk1a1
147690000	156000000	266450000	162990000	141170000	128630000	145070000	158310000	126420000	162730000	167600000	162750000				17	17	16	30.2	30.2	29.1	82.308	0	58.368	8040300000	93	Q61183;E9PZR3;E9PWC8;E9QAN2;Q61183-3;Q61183-4;Q61183-2;F6VTN8;F7CXD5;A0A0R4J244;E9QAY4;E9PVN7;Q9WVP6;A1L349;E9Q5Z1;F7DC29;F7AB38	Q61183;E9PZR3;E9PWC8;E9QAN2;Q61183-3;Q61183-4;Q61183-2;F6VTN8	Poly(A) polymerase alpha	Papola
236880000	228840000	403640000	563060000	550180000	521820000	589920000	611080000	604850000	614240000	577220000	558120000				27	23	22	58.6	51.1	50.1	73.884	0	177.82	37145000000	179	E9PWE8;Q62188;Q3TT92	E9PWE8;Q62188;Q3TT92	Dihydropyrimidinase-related protein 3	Dpysl3
0	0	0	23629000	25292000	0	0	0	0	0	0	0				2	2	2	4.8	4.8	4.8	71.376	0	4.4032	41253000	2	P48025;E9PWE9	P48025;E9PWE9	Tyrosine-protein kinase SYK;Tyrosine-protein kinase	Syk
84771000	83813000	81428000	133240000	149230000	120220000	83098000	71282000	87793000	72574000	74302000	59191000				10	9	7	12	11.3	9.2	104.12	0	21.372	2254600000	29	Q05895;E9PWF0;D3Z6N1	Q05895;E9PWF0	Thrombospondin-3	Thbs3
646640000	639010000	1144400000	660920000	587830000	552410000	586770000	665710000	642400000	748700000	730240000	722410000				33	33	33	44.7	44.7	44.7	112.87	0	262.33	58513000000	272	E9PWG6	E9PWG6		Ncapg
20065000	24385000	47767000	28788000	41171000	35524000	20739000	20014000	35433000	29643000	23499000	0				2	2	2	5.9	5.9	5.9	50.201	0.00046033	2.4071	289060000	9	P27577;V9GX28;E9PWI8;V9GXE2;A0A5F8MPR7	P27577;V9GX28;E9PWI8;V9GXE2;A0A5F8MPR7	Protein C-ets-1	Ets1
76393000	87009000	133730000	126790000	140590000	142940000	105630000	115960000	102850000	85545000	84826000	58577000				10	10	7	13.1	13.1	8.8	108.85	0	15.748	2508100000	38	P54761;E9PWK7;Q8C8K1;Q60629;Q8CBF3;O09127;Q6PFV6;E9PUQ4;E9PUQ2;E9PUP9;E9PUQ0;Q8CBF3-2	P54761;E9PWK7;Q8C8K1	Ephrin type-B receptor 4;Receptor protein-tyrosine kinase	Ephb4
74958000	0	182120000	0	82771000	58691000	51760000	0	105010000	73250000	88240000	80169000				5	5	5	7.1	7.1	7.1	99.611	0.00015723	2.8286	831250000	8	Q99PI5;E9PWN0;Q99PI5-2;D6RH34	Q99PI5;E9PWN0;Q99PI5-2	Phosphatidate phosphatase LPIN2	Lpin2
29027000	25623000	40358000	17085000	0	18427000	16038000	15950000	13110000	19940000	17060000	17913000				5	5	5	5.8	5.8	5.8	92.942	0	3.296	362090000	8	P97366;E9PWR7;F8VPT6;E9Q7X9;E9Q9B1;Q3TMK4	P97366;E9PWR7;F8VPT6	Ecotropic viral integration site 5 protein	Evi5
0	0	0	0	0	0	0	0	0	0	0	0				2	2	2	4.1	4.1	4.1	52.304	0.0055874	1.3838	59185000	1	E9PWV7;Q923K4	E9PWV7;Q923K4	tRNA modification GTPase GTPBP3, mitochondrial	Gtpbp3
69023000	67727000	66766000	37532000	61324000	34481000	0	16893000	21289000	28520000	45753000	45331000				8	8	8	10.4	10.4	10.4	110.8	0	17.918	1105000000	18	E9PWW6;E9Q8M5;E9Q0D3;F6X2N3;D6RI42	E9PWW6;E9Q8M5;E9Q0D3		Zc3h7a
103880000	111320000	118190000	98068000	126020000	131100000	95751000	101310000	128740000	109390000	77784000	105600000				13	13	13	9.1	9.1	9.1	161.75	0	19.678	3574200000	25	E9PWW9;A0A0U1RPA7;A0A0U1RP31	E9PWW9		Rsf1
751500000	847050000	890310000	756420000	686240000	661920000	672670000	669460000	628060000	715320000	700380000	762920000				22	22	22	53.5	53.5	53.5	57.598	0	169.37	64311000000	236	Q8C0C7;E9PWY9;D6RIJ2	Q8C0C7;E9PWY9	Phenylalanine--tRNA ligase alpha subunit	Farsa
192320000	170220000	390790000	146610000	137230000	122120000	131920000	132990000	164420000	136530000	113650000	112010000				13	13	13	19.7	19.7	19.7	95.044	0	25.759	6191500000	42	Q8BPM2;E9PX30;Q8BPM2-2;E9Q1T3	Q8BPM2;E9PX30;Q8BPM2-2;E9Q1T3	Mitogen-activated protein kinase kinase kinase kinase 5;Mitogen-activated protein kinase kinase kinase kinase	Map4k5
138610000	154230000	265770000	175550000	184090000	171080000	186420000	176780000	161860000	162940000	181650000	182050000				18	18	18	26.6	26.6	26.6	106.3	0	82.857	9084400000	95	Q8K2V1;E9PX53;E9QPR5;E0CXK8;Q8K2V1-2;E0CYV2;F6TLH3;F6V294;E0CX37;F6U5N5	Q8K2V1;E9PX53;E9QPR5;E0CXK8;Q8K2V1-2	Serine/threonine-protein phosphatase 4 regulatory subunit 1	Ppp4r1
197560000	251590000	284090000	18723000	6690500	11253000	5273000	6070700	4257000	6319600	13344000	7233300				28	28	28	19.9	19.9	19.9	180.2	0	84.686	4420200000	50	Q69Z37;E9PX59;V9GX63	Q69Z37;E9PX59	Sterile alpha motif domain-containing protein 9-like	Samd9l
204920000	228630000	189880000	174120000	177450000	153310000	160230000	156360000	181810000	181450000	174710000	189470000				18	18	1	33.9	33.9	2	82.886	0	70.391	10435000000	84	E9PX68;E9Q1Q0;A0A0J9YU76;A0A0J9YTU2	E9PX68;E9Q1Q0		Slc4a1ap
31935000	24836000	40684000	249770000	267240000	238310000	68735000	73795000	84926000	53452000	37515000	53754000				49	49	49	21	21	21	340.21	0	157.09	9876600000	126	Q60847;E9PX70;Q60847-2;Q60847-5;Q60847-4;Q60847-3	Q60847;E9PX70;Q60847-2;Q60847-5;Q60847-4;Q60847-3	Collagen alpha-1(XII) chain	Col12a1
93405000	67222000	51472000	78210000	99087000	62143000	56718000	68212000	53327000	50549000	61041000	56876000				3	3	3	36.4	36.4	36.4	12.228	0	11.387	1024900000	9	Q8CEI1;E9Q705;E9PX89	Q8CEI1;E9Q705;E9PX89	BolA-like protein 3	Bola3
119280000	123270000	89992000	153140000	127510000	184610000	146580000	146200000	153220000	153700000	132030000	130630000				1	1	1	16.7	16.7	16.7	9.2296	0	5.4842	1455900000	3	E9PXB9;Z4YN86;Q9CQ85	E9PXB9;Z4YN86;Q9CQ85	Mitochondrial import inner membrane translocase subunit Tim22	Timm22
124860000	117950000	319430000	89176000	95298000	99744000	102500000	111060000	94719000	96799000	122720000	121680000				12	12	12	19.5	19.5	19.5	94.422	0	23.35	4892900000	51	Q8CCB4;E9PXG9;Q8CCB4-2;E9PWD1;E9PYD3;F6Z4G7;E9Q648	Q8CCB4;E9PXG9;Q8CCB4-2;E9PWD1	Vacuolar protein sorting-associated protein 53 homolog	Vps53
44380000	47429000	66447000	45725000	40235000	37584000	38162000	39313000	50027000	56893000	53660000	45023000				6	6	6	11.8	11.8	11.8	63.647	0	6.3204	1107900000	22	E9PXR3;P58006	E9PXR3;P58006	Sestrin-1	Sesn1
24753000	25013000	51099000	98908000	43489000	55601000	48111000	0	43659000	23851000	32518000	40632000				7	7	7	9.2	9.2	9.2	93.055	0	5.8178	915590000	10	Q9Z0F8;E9PXU2;Q9Z0F8-2;J3QNB3	Q9Z0F8;E9PXU2;Q9Z0F8-2	Disintegrin and metalloproteinase domain-containing protein 17	Adam17
1232800000	1280000000	2661600000	1535400000	1570300000	1702400000	1279500000	1417200000	1553900000	1426300000	1230700000	1519100000				16	16	16	48.9	48.9	48.9	46.415	0	110.3	65055000000	146	Q91W90;E9PXX7;A0A0R4J1Y7	Q91W90;E9PXX7;A0A0R4J1Y7	Thioredoxin domain-containing protein 5	Txndc5
580290000	614560000	469430000	600400000	592400000	562150000	570180000	637870000	546950000	625110000	570280000	560570000				43	43	43	47.2	47.2	47.2	128.47	0	238.71	55576000000	330	F8VPX1;E9PXY8;Q6A4J8;Q6A4J8-2;Q6A4J8-3;G3UWR8	F8VPX1;E9PXY8;Q6A4J8;Q6A4J8-2;Q6A4J8-3	Ubiquitin carboxyl-terminal hydrolase;Ubiquitin carboxyl-terminal hydrolase 7	Usp7
2063000000	1728600000	1101700000	2770100000	2354500000	1996900000	2040500000	2620400000	3894600000	2407300000	2461000000	2229200000				9	9	4	26.7	26.7	11.3	42.096	0	53.896	59329000000	143	E9PY39;Q9CZY3;B7ZBY7;Q9CZY3-2;B7ZBY6;Q99LQ7	E9PY39;Q9CZY3;B7ZBY7;Q9CZY3-2	Ubiquitin-conjugating enzyme E2 variant 1	Gm20431;Ube2v1
42628000	75726000	48142000	20346000	0	24275000	24970000	28146000	29468000	31703000	24405000	29370000				3	3	3	9	9	9	37.35	0	4.3411	505600000	4	E9PY43;A0A1B0GRP9	E9PY43		Erich1
386720000	407960000	279130000	583110000	529330000	491150000	440630000	496870000	524030000	689930000	572520000	603650000				1	1	1	7.4	7.4	7.4	19.611	0	4.0039	5231500000	1	Q99L28;G3UZF1;E9PY85	Q99L28;G3UZF1;E9PY85	Probable ribosome biogenesis protein RLP24	Rsl24d1;Gm20509
123610000	111490000	177650000	157810000	141310000	122360000	110120000	113300000	135470000	135450000	135980000	129590000				21	21	21	32	32	32	86.729	0	72.084	9331100000	93	E9PY90;H3BK44;H3BKH2;H3BJS0;H3BKL6;H3BJI6;H3BK48;E9Q3S2;A0A1W2P711;Q91ZV0-3;Q91ZV0;H3BL19;H3BJ71;H3BJS5;H3BJ35;H3BJY7	E9PY90;H3BK44;H3BKH2;H3BJS0;H3BKL6;H3BJI6;H3BK48;E9Q3S2;A0A1W2P711;Q91ZV0-3;Q91ZV0;H3BL19;H3BJ71	Melanoma inhibitory activity protein 2	Ctage5;Mia2
38873000	31040000	0	58617000	42009000	54670000	37715000	49404000	55265000	63763000	48600000	0				24	12	10	53.8	12	8.4	182.61	0	22.258	1174500000	21	E9PYB0	E9PYB0		Ahnak2
68757000	79676000	127710000	80992000	54634000	33158000	74212000	74633000	81187000	57355000	55139000	43193000				16	16	2	12.1	12.1	1.9	192.55	0	23.82	3063000000	42	E9PYF4;F6VG99;E9PYI7;Q3UPW3	E9PYF4;F6VG99;E9PYI7		Lmo7
134360000	129650000	220730000	147700000	139550000	150710000	185060000	208400000	171530000	146290000	137510000	132080000				16	16	16	19.7	19.7	19.7	115.43	0	35.211	7789800000	86	E9PYG6;A0A286YDU0	E9PYG6;A0A286YDU0		Rasa1
134140000	114620000	277390000	303920000	296850000	375020000	471790000	417110000	390700000	332520000	294540000	340580000				22	22	22	9.2	9.2	9.2	366.89	0	77.469	10876000000	74	E9PYH0;G3XA35;Q62059;Q62059-2;E9QMK2;E9QMK3;Q62059-3;Q62059-4;Q8BS97;F7B603;F7B6F7;E0CZC0	E9PYH0;G3XA35;Q62059;Q62059-2;E9QMK2	Versican core protein	Vcan
89272000	74963000	95018000	76290000	75032000	66659000	72686000	85058000	69553000	59860000	68524000	52976000				14	14	14	12.2	12.2	12.2	186.06	0	31.177	3220400000	39	E9PYH6;A0A0U1RNP2;D3YUD4;D3YX07;D3YXL2;Q8CFT2;G3UZ56;Q8CFT2-2	E9PYH6;A0A0U1RNP2	Histone-lysine N-methyltransferase	Setd1a
75636000	57637000	194910000	81756000	79149000	41642000	43476000	0	59099000	63218000	67007000	69194000				4	4	4	2.6	2.6	2.6	216.13	0	7.6441	1147900000	4	E9PYK3	E9PYK3		Parp4
76340000	76125000	0	98679000	104720000	138830000	75039000	115650000	142750000	120280000	96979000	122320000				4	4	4	3.2	3.2	3.2	211.87	0	4.8937	1347000000	9	E9PYL2	E9PYL2		Prr12
205870000	254770000	297780000	322640000	297670000	339630000	334890000	297260000	373300000	407110000	341900000	355000000				11	11	11	29.2	29.2	29.2	49.788	0	46.745	13756000000	79	Q8R5M8;E9PYN1;Q8R5M8-4;Q8R5M8-3;Q8R5M8-2;E0CY16;A0A668KLV1;Q8R5M8-7;Q8R5M8-6;Q8R5M8-5	Q8R5M8;E9PYN1;Q8R5M8-4;Q8R5M8-3;Q8R5M8-2;E0CY16;A0A668KLV1;Q8R5M8-7;Q8R5M8-6;Q8R5M8-5	Cell adhesion molecule 1	Cadm1
51418000	52787000	74631000	50181000	45978000	47317000	49146000	58052000	48002000	47578000	62942000	55930000				7	7	7	13.2	13.2	13.2	77.7	0	6.3809	1223100000	11	F8VQK6;E9PYR1	F8VQK6;E9PYR1		Fbxl18
108980000	97687000	237530000	96948000	93946000	104560000	100530000	107660000	89070000	105230000	96264000	118880000				17	17	17	12.8	12.8	12.8	172.11	0	23.948	7095100000	54	P97393;E9PYT0;A0A1W2P6H9	P97393;E9PYT0	Rho GTPase-activating protein 5	Arhgap5
851730000	41114000	0	680140000	604960000	0	0	0	0	0	0	0				2	1	1	2.3	1.4	1.4	83.355	0.00046318	2.5371	1979700000	3	Q9CUN6;E9Q4K9;E9PYU8	Q9CUN6;E9Q4K9;E9PYU8	E3 ubiquitin-protein ligase SMURF1	Smurf1
0	0	0	0	0	0	0	0	0	0	0	0				3	3	3	3.8	3.8	3.8	102.65	0.001766	1.7245	327080000	1	Q3UW53;E9PYV4;D3Z233	Q3UW53;E9PYV4;D3Z233	Protein Niban	Fam129a
30983000	26432000	38880000	38578000	21972000	30474000	31182000	25884000	17979000	36798000	27245000	28208000				19	1	1	20.4	1.2	1.2	113.8	0	3.7157	317230000	3	E9PYZ7;A0A0R4J214	E9PYZ7		Rbm26
475780000	303850000	504040000	502710000	583330000	553610000	414420000	500370000	539720000	406930000	534680000	382120000				8	8	8	14.7	14.7	14.7	60.672	0	9.0316	12039000000	39	E9PZ00;Q8BFQ1;K3W4L3;J3QPG5;Q61207	E9PZ00;Q8BFQ1;K3W4L3;J3QPG5;Q61207	Prosaposin	Psap
247620000	278010000	349340000	276800000	311750000	267140000	311830000	298120000	307380000	293130000	281840000	281580000				68	68	68	24	24	24	469.78	0	217.32	46104000000	307	E9PZ16;B1B0C7;Q05793;A0A571BD72	E9PZ16;B1B0C7;Q05793	Basement membrane-specific heparan sulfate proteoglycan core protein;Endorepellin;LG3 peptide	Hspg2
343030000	324780000	438410000	527500000	484420000	585920000	579310000	500120000	540810000	457670000	527700000	412290000				6	5	3	18.1	15.9	9.7	43.99	0	12.197	6552100000	26	Q91W59;E9PZ21;Q91W59-2;Q91W59-3	Q91W59;E9PZ21;Q91W59-2;Q91W59-3	RNA-binding motif, single-stranded-interacting protein 1	Rbms1
107550000	146610000	114030000	129170000	56926000	121430000	93658000	90808000	96880000	146880000	154970000	144240000				7	7	5	25.1	25.1	19.5	47.947	0	12.733	2900600000	28	P30051;Q6PAQ8;Q3UFP5;E9PZ73;Q3USK5;E9Q387;E9PVS2;E9QAK6;F6QH05;P48301;A0A1B0GR00;A0A1B0GRZ4;A0A1B0GS07;A0A1B0GT36;Q80UL2	P30051;Q6PAQ8;Q3UFP5;E9PZ73;Q3USK5;E9Q387;E9PVS2;E9QAK6	Transcriptional enhancer factor TEF-1	Tead1
57355000	70420000	35228000	45372000	39670000	29631000	32063000	30751000	30715000	42695000	47693000	44290000				7	7	7	7.2	7.2	7.2	115.69	0	11.713	934990000	19	Q91W89;E9PZ88;F8WIE1;E9PYM7;E0CYW2;E0CZB0;E0CXM6;E0CXI0	Q91W89;E9PZ88;F8WIE1;E9PYM7	Alpha-mannosidase 2C1;Alpha-mannosidase	Man2c1
960730000	582770000	491410000	680240000	648290000	597470000	1010400000	843260000	721890000	614740000	581730000	606380000				10	10	10	8.4	8.4	8.4	158.36	0	8.4674	8119500000	15	O88700;E9PZ97	O88700;E9PZ97	Bloom syndrome protein homolog	Blm
11467000000	13647000000	8522800000	8393100000	8860500000	8844900000	11221000000	10759000000	10211000000	11182000000	10107000000	9696800000				17	17	7	80.1	80.1	27.7	30.2	0	181.88	537920000000	306	E9PZF0;Q01768	E9PZF0;Q01768	Nucleoside diphosphate kinase;Nucleoside diphosphate kinase B	Gm20390;Nme2
1710300000	1883200000	2374700000	2243500000	2147800000	2144600000	2005300000	1895700000	2593300000	2125500000	1792300000	1881300000				8	8	2	69.2	69.2	10.3	12.078	0	246.09	48309000000	69	E9Q5H2;E9PZF5	E9Q5H2;E9PZF5		Anp32e
66743000	75284000	123330000	62892000	82244000	65859000	100510000	67192000	70870000	81690000	76908000	86204000				10	10	7	20	20	15.3	55.948	0	9.9573	2249200000	28	Q9WV86;E9PZI6;E9QKG2	Q9WV86;E9PZI6;E9QKG2	Katanin p60 ATPase-containing subunit A1	Katna1
148130000	82940000	103520000	119380000	114050000	60413000	57253000	81976000	70757000	112770000	155250000	125360000				4	4	4	12	12	12	49.408	0	37.527	1163900000	8	Q6P2L7;E9PZJ6;Q6P2L7-3;Q6P2L7-2;A2AR60	Q6P2L7;E9PZJ6;Q6P2L7-3;Q6P2L7-2;A2AR60	Protein CASC4	Casc4
140660000	115040000	184850000	67500000	76963000	89040000	79726000	69990000	70114000	95767000	93157000	97621000				32	32	32	17.2	17.2	17.2	250.55	0	43.783	6337900000	89	E9PZJ8;E9PZJ8-2;A0A1W2P6I6;A0A1W2P891	E9PZJ8	Activating signal cointegrator 1 complex subunit 3	Ascc3
114340000	99062000	166780000	83630000	94564000	68820000	77480000	99843000	117030000	120750000	152150000	161110000				3	3	3	20.9	20.9	20.9	22.659	0	10.283	1452300000	11	Q8BXL7;E9PZK7;Q80SX7	Q8BXL7;E9PZK7	ADP-ribosylation factor-related protein 1	Arfrp1
0	0	0	0	0	0	0	0	0	0	0	0				1	1	1	2.2	2.2	2.2	81.758	0.0073581	1.2282	0	1	Q9D479;E9PZL9	Q9D479;E9PZL9	UV-stimulated scaffold protein A	Uvssa
407440000	281760000	119950000	359330000	246050000	282090000	313240000	320040000	292030000	262670000	182990000	0				11	5	5	6.3	3.2	3.2	210.8	0	9.5859	4026200000	14	E9PZM4;G3UXJ4;A0A0G2JDK8;G3UZG2;A0A0G2JEZ3;F7CDZ7	E9PZM4	Chromodomain-helicase-DNA-binding protein 2	Chd2
286300000	281920000	122160000	371700000	378820000	351590000	395540000	380440000	321470000	334020000	357610000	313530000				16	16	7	12.7	12.7	6.5	162.1	0	33.599	17745000000	102	E9PZM7;A0A2I3BQU5	E9PZM7;A0A2I3BQU5		Scaf11
70171000	40838000	59080000	81891000	59569000	66923000	68025000	66728000	76586000	74364000	89367000	68385000				5	5	5	12.4	12.4	12.4	52.284	0	11.642	1977300000	20	Q99J85;F7BX42;E9PZM8;H3BLN6;F8VQB8	Q99J85;F7BX42;E9PZM8;H3BLN6;F8VQB8	Neuronal pentraxin receptor	Nptxr;Npcd
66768000	39106000	131630000	16076000	12840000	13387000	16539000	15641000	29764000	28606000	39393000	34601000				18	18	18	5.2	5.2	5.2	532.65	0	23.403	1441100000	25	E9PZP8;F6RXM1	E9PZP8		Herc1
387950000	255480000	144530000	356900000	366480000	359420000	430470000	348220000	409740000	299350000	328830000	314260000				7	7	7	62.2	62.2	62.2	12.399	0	30.103	9014000000	51	Q61387;E9PZS8	Q61387;E9PZS8	Cytochrome c oxidase subunit 7A-related protein, mitochondrial	Cox7a2l
63752000	63921000	131310000	70332000	65140000	66972000	56326000	64697000	71245000	70794000	73832000	60289000				28	28	25	15.5	15.5	14.3	240.31	0	64.542	6761800000	117	E9PZW8;Q9QY06;E9QKV6;A0A1D5RLD1;E9PWZ6;Q9QY06-2;Q9QY06-3;A0A1D5RLW4	E9PZW8;Q9QY06;E9QKV6;A0A1D5RLD1;E9PWZ6;Q9QY06-2;Q9QY06-3	Unconventional myosin-IXb	Myo9b
0	0	31422000	0	0	0	0	10489000	9300200	9045100	8471800	0				4	4	4	4	4	4	113.18	0	4.2712	112850000	6	Q91VB4;E9PZY1	Q91VB4;E9PZY1	Hermansky-Pudlak syndrome 3 protein homolog	Hps3
50692000	45708000	140700000	46415000	44537000	34942000	40594000	45436000	36083000	45204000	30148000	36477000				9	9	9	6.4	6.4	6.4	171.8	0	10.514	1282600000	21	Q68FM7;E9Q0A3;D6RGQ8;A0A1D5RLI4	Q68FM7;E9Q0A3;D6RGQ8		Arhgef11
575010000	488660000	465850000	505830000	512650000	473990000	509050000	466590000	529110000	587850000	587010000	552890000				27	27	1	47.7	47.7	1.3	91.741	0	220.87	31446000000	183	E9Q0A7;Q4KMM3-3;Q4KMM3-2;A0A2R8W6N3;A0A2R8VI09;B1H3M0;A0A2R8VHT3;A0A2R8VKF8;A0A2R8VHF5;A0A2R8W6J0	E9Q0A7;Q4KMM3-3;Q4KMM3-2;A0A2R8W6N3	Oxidation resistance protein 1	Oxr1
0	0	0	0	0	0	0	28549000	24131000	40732000	28510000	0				2	2	2	2.2	2.2	2.2	186.53	0	4.1245	144440000	2	Q9QXL2;Q9QXL2-2;F8WGN6;E9Q0J5;Q9QXL2-3;Q9QXL2-4	Q9QXL2;Q9QXL2-2;F8WGN6;E9Q0J5;Q9QXL2-3;Q9QXL2-4	Kinesin-like protein KIF21A;Kinesin-like protein	Kif21a
138280000	135910000	134460000	153510000	145400000	149940000	123680000	114300000	122650000	118750000	102740000	122090000				28	28	14	18.8	18.8	9.9	194.29	0	86.891	9655100000	86	Q9Z0R4;E9Q3I4;E9Q3I5;E9Q0N0;Q9Z0R4-2;E9Q3I8;E9Q3I9;Q6NZJ5;D3Z6P4;A0A338P6L8;A0A338P6K7;Q6J1S9;F6ZLP6	Q9Z0R4;E9Q3I4;E9Q3I5;E9Q0N0;Q9Z0R4-2;E9Q3I8;E9Q3I9;Q6NZJ5	Intersectin-1	Itsn1
17934000	29209000	66499000	23573000	0	21449000	31703000	26453000	0	0	0	0				4	4	4	4.9	4.9	4.9	80.319	0	4.3158	342240000	5	Q8K2G4;E9Q0R0;Q8K2G4-2;D3YXR1;Q8K2G4-3	Q8K2G4;E9Q0R0;Q8K2G4-2	Bardet-Biedl syndrome 7 protein homolog	Bbs7
62902000	84609000	101040000	74198000	62658000	60028000	67773000	59129000	114710000	63065000	74095000	98453000				3	3	3	18.2	18.2	18.2	23.143	0.00031172	2.69	1118800000	6	E9Q0T0;G5E8W7;O35448;E9PVM9;F6SPQ1	E9Q0T0;G5E8W7;O35448;E9PVM9;F6SPQ1	Lysosomal thioesterase PPT2	Ppt2
114470000	112740000	137420000	151810000	137850000	129270000	148790000	142750000	139600000	123660000	112400000	103050000				16	16	3	21.7	21.7	4.3	112.22	0	94.483	6899700000	75	E9Q0Y4;Q3V403;A0A494BAM3	E9Q0Y4;Q3V403		Sipa1
57588000	61854000	163500000	27640000	0	35853000	44160000	65905000	75156000	60006000	71628000	62288000				6	6	6	24.3	24.3	24.3	33.589	0	4.6613	1902200000	13	E9Q137	E9Q137		Tex264
30745000	42272000	141460000	0	20468000	28542000	10539000	0	55972000	0	0	46706000				3	1	1	5.4	2.1	2.1	78.122	0	8.9679	349190000	4	Q61062;E9Q150;E9Q967	Q61062;E9Q150;E9Q967	Segment polarity protein dishevelled homolog DVL-3	Dvl3
124450000	95418000	100190000	113720000	101300000	105270000	106740000	119290000	114670000	100440000	106460000	90923000				5	5	5	26.3	26.3	26.3	21.919	0	6.0301	2890500000	23	E9Q186;Q9CTH6	E9Q186;Q9CTH6	rRNA-processing protein FCF1 homolog	Fcf1
0	0	0	0	0	0	0	41172000	0	74430000	44645000	51796000				2	2	2	4.2	4.2	4.2	48.928	0.0014896	1.8973	196700000	2	Q9WVC6;E9Q8C1;E9Q1B0;Q9WVC6-3;Q9WVC6-2;D3Z0E8;D3YXA3;D3YV51	Q9WVC6;E9Q8C1;E9Q1B0;Q9WVC6-3;Q9WVC6-2;D3Z0E8;D3YXA3;D3YV51	Serine/threonine-protein kinase Sgk1	Sgk1
1018000000	1073500000	575930000	1052400000	929760000	851810000	872690000	817410000	773530000	873430000	1032400000	1051200000				22	22	21	56.1	56.1	54	50.648	0	202.67	54805000000	132	E9Q1G8;O55131;E9Q9F5;Q9DA97;S4R2P6	E9Q1G8;O55131;E9Q9F5	Septin-7	2023-09-07
57399000	60069000	59950000	41524000	54803000	54276000	47915000	45204000	58116000	45289000	39853000	45892000				9	9	9	26.1	26.1	26.1	58.408	0	19.495	1479000000	19	Q99MN9;E9Q1J7;D3YZC1	Q99MN9;E9Q1J7;D3YZC1	Propionyl-CoA carboxylase beta chain, mitochondrial	Pccb
158970000	89201000	197930000	326450000	180850000	329630000	268850000	225780000	213530000	121760000	251350000	164650000				6	6	6	6.1	6.1	6.1	116.34	0	4.5084	3107300000	15	Q8BUH8;E9Q1L5;Q9CQN9;Q9CRF0;Q9CX65;A0A0J9YUC9	Q8BUH8;E9Q1L5;Q9CQN9;Q9CRF0;Q9CX65;A0A0J9YUC9	Sentrin-specific protease 7	Senp7
553030000	430980000	239400000	816080000	666750000	788100000	781410000	803710000	691920000	532540000	533110000	500870000				10	8	8	31.2	23.9	23.9	59.291	0	189.33	20915000000	104	E9Q1P8	E9Q1P8	Interferon regulatory factor 2-binding protein 2	Irf2bp2
0	36172000	26788000	0	37541000	21600000	32249000	37154000	36604000	0	0	0				2	2	2	1.3	1.3	1.3	177.53	0.0014819	1.8264	231080000	8	Q60610;E9Q1R7;G3UWG2;J3QQ55	Q60610;E9Q1R7;G3UWG2;J3QQ55	T-lymphoma invasion and metastasis-inducing protein 1	Tiam1
318410000	288930000	349180000	517620000	501670000	470750000	249670000	299830000	276750000	305410000	313110000	273140000				22	18	18	35.2	30.6	30.6	86.161	0	44.94	17095000000	87	Q01405;E9Q1S3	Q01405;E9Q1S3	Protein transport protein Sec23A	Sec23a
70752000	47886000	39694000	57362000	47036000	53712000	0	35489000	39791000	44696000	32091000	34209000				5	5	5	9.1	9.1	9.1	70.273	0	12.36	603100000	6	E9Q1U6;Q6PEE2;Q6PEE2-2	E9Q1U6;Q6PEE2;Q6PEE2-2	CBP80/20-dependent translation initiation factor	Ctif
134190000	105520000	346960000	147740000	112210000	164470000	128310000	116810000	169830000	120140000	105390000	159540000				7	5	5	7.3	5.6	5.6	110.16	0	7.9712	2512200000	12	E9Q1U8;Q64127;Q64127-2	E9Q1U8;Q64127;Q64127-2	Transcription intermediary factor 1-alpha	Trim24
288800000	270900000	300180000	354940000	368210000	311290000	304810000	314960000	404050000	325060000	378680000	360450000				7	5	5	1.7	1.3	1.3	509.43	0	5.757	5858900000	38	E9Q414;E9Q1Y3;F7A3M3	E9Q414;E9Q1Y3	Apolipoprotein B-100;Apolipoprotein B-48	Apob
88354000	81639000	169680000	129450000	137040000	120780000	70210000	84384000	63577000	82419000	89187000	78490000				19	19	19	16.8	16.8	16.8	140.21	0	33.228	6355200000	89	E9Q467;E9Q236	E9Q467;E9Q236		Abcc4
120370000	106770000	166700000	81514000	84299000	70833000	89335000	92074000	78604000	64585000	76252000	84845000				4	4	4	11.6	11.6	11.6	61.916	0	18.256	2267500000	37	Q5SU73;E9Q284	Q5SU73;E9Q284	Coilin	Coil
17219000	17471000	100150000	34904000	32977000	18517000	24122000	21518000	47848000	25943000	15179000	20276000				6	6	6	9.7	9.7	9.7	78.403	0	7.4095	638080000	14	Q9EPL9;Q3TAW3;E9Q296;Q8C178;A0A0J9YVH1	Q9EPL9;Q3TAW3;E9Q296;Q8C178	Peroxisomal acyl-coenzyme A oxidase 3;Acyl-coenzyme A oxidase	Acox3
34774000	35385000	104270000	28777000	31398000	31604000	0	0	41373000	0	22951000	0				7	6	6	8.5	7.7	7.7	115.79	0	4.4205	588100000	8	Q9QVP9;E9Q2A6;Q3UDE9;F7CCX1	Q9QVP9;E9Q2A6;Q3UDE9	Protein-tyrosine kinase 2-beta	Ptk2b
82449000	90682000	307800000	50358000	77075000	77618000	39678000	42248000	36837000	49573000	97714000	87261000				10	10	10	3.3	3.3	3.3	484.12	0	53.771	1517300000	24	E9Q2E4;Q6GQX8	E9Q2E4		Gm15800
25914000	24455000	62448000	26678000	23470000	29402000	16053000	14523000	0	20607000	20208000	20814000				1	1	1	2	2	2	68.454	0	3.5326	258460000	3	E9Q2S7	E9Q2S7		Zfp266
166070000	155850000	133120000	157460000	144830000	101770000	125560000	139520000	112110000	182110000	177270000	137300000				5	5	5	26.6	26.6	26.6	25.049	0	117.18	3817600000	33	Q9CR29;E9Q2S9;Q9CR29-2	Q9CR29;E9Q2S9;Q9CR29-2	Coiled-coil domain-containing protein 43	Ccdc43
52634000	44156000	86950000	42207000	39480000	42648000	33872000	40311000	41165000	35369000	37315000	40044000				2	2	2	10.8	10.8	10.8	22.12	0.00045991	2.3921	482140000	4	Q9D920;E9Q2W8	Q9D920;E9Q2W8	Loss of heterozygosity 12 chromosomal region 1 protein homolog	Loh12cr1
122320000	125010000	131560000	132730000	100600000	123190000	119220000	114810000	110490000	118140000	118150000	110880000				8	8	8	25.5	25.5	25.5	47.972	0	28.397	4630700000	42	O88522;Q8VC91;E9Q2Y3;Q7TSS3;A3KG44;A3KG41;A3KG38;A3KG40	O88522;Q8VC91;E9Q2Y3;Q7TSS3;A3KG44;A3KG41;A3KG38	NF-kappa-B essential modulator	Ikbkg
1113900000	918070000	594000000	1215300000	1257600000	1283500000	1408200000	1307500000	1719200000	1131000000	1053400000	1112100000				11	11	11	61.6	61.6	61.6	19.586	0	49.553	30271000000	69	E9Q317;O55128;D3Z2N9;D3YY73;D3YY55	E9Q317;O55128;D3Z2N9;D3YY73	Histone deacetylase complex subunit SAP18	Gm10094;Sap18
29653000	28492000	85422000	30724000	36508000	35903000	31289000	23572000	19130000	25826000	26490000	25501000				7	7	7	5.3	5.3	5.3	175.69	0	12.281	990250000	14	E9Q368	E9Q368		Gm17296
52473000	34767000	0	40758000	56151000	31370000	0	0	33716000	0	0	0				3	3	3	7.5	7.5	7.5	109.85	0	8.6185	309770000	8	Q7TN75;E9Q3F7;H3BJQ1;Q7TN75-2	Q7TN75;E9Q3F7;H3BJQ1	Retrotransposon-derived protein PEG10	Peg10
30616000	53739000	0	67793000	0	0	26200000	31889000	30112000	42575000	44748000	23681000				3	2	2	3.7	2.9	2.9	135.5	0.00031075	2.6522	354170000	5	P98197;E9Q3G7;D6RII8	P98197;E9Q3G7	Probable phospholipid-transporting ATPase IH;Phospholipid-transporting ATPase	Atp11a
463330000	406400000	227340000	430400000	475720000	460240000	477490000	501020000	525810000	467410000	489960000	507070000				33	33	33	31.8	31.8	31.8	152.01	0	241.28	27624000000	184	E9Q3G8;A0A286YE24;A0A286YCP2;A0A286YCY7	E9Q3G8		Nup153
74830000	91838000	213980000	44471000	58696000	48694000	66914000	53376000	59218000	75694000	101400000	80142000				12	12	12	21.5	21.5	21.5	72.484	0	23.394	3524800000	42	Q9Z129;E9Q3N0;Q9Z129-2;D3Z6T0;F6S4D9;D3YZW9	Q9Z129;E9Q3N0;Q9Z129-2	ATP-dependent DNA helicase Q1	Recql
1127600000	1114800000	1295200000	1211600000	1152900000	1073900000	985360000	1011600000	1037900000	1162900000	1143100000	1094200000				43	43	43	17.5	17.5	17.5	342.47	0	87.501	19853000000	132	E9Q3P4;E9PY14;F6V6F0	E9Q3P4		Cenpf
60125000	109560000	0	291390000	393110000	325740000	95454000	118710000	155300000	50528000	40745000	108980000				10	10	10	23	23	23	65.091	0	21.804	4697600000	29	Q61490;E9Q4G8;E9Q3Q6;F6QH25;Q5MPX5	Q61490;E9Q4G8;E9Q3Q6	CD166 antigen	Alcam
80660000	92084000	143360000	77041000	68345000	76112000	70694000	63479000	73217000	77889000	90409000	76374000				13	13	13	9.3	9.3	9.3	186.44	0	33.696	2563300000	39	L0N7N1;E9Q3T3;L0N759;A0A0J9YUN5	L0N7N1;E9Q3T3	Kinesin-like protein KIF14;Kinesin-like protein	Kif14
661520000	554420000	613880000	746080000	732640000	713130000	429890000	529330000	488860000	578180000	615190000	641270000				4	4	4	25.1	25.1	25.1	20.655	0	32.646	17487000000	54	P62257;E9Q3U1	P62257;E9Q3U1	Ubiquitin-conjugating enzyme E2 H	Ube2h
104090000	108350000	68484000	140320000	249690000	333780000	154250000	160880000	188750000	141690000	115050000	158760000				5	5	5	10.4	10.4	10.4	70.557	0	8.8286	2006000000	15	P28571-1;P28571;E9Q517;E9Q3V0;P28571-2;E9QA02;E9Q3Z2	P28571-1;P28571;E9Q517;E9Q3V0;P28571-2	Sodium- and chloride-dependent glycine transporter 1;Transporter	Slc6a9
0	0	0	0	0	0	0	0	0	0	0	0				3	2	2	2.2	1.4	1.4	161.68	0.0050367	1.444	18166000	2	Q80TR1;H7BX15;E9Q9Q9;E9Q3V9;F6YP92;Q80TR1-2;Q0P6A0;A0A0G2JGC2	Q80TR1;H7BX15;E9Q9Q9;E9Q3V9;F6YP92;Q80TR1-2	Latrophilin-1	Lphn1;Adgrl1
658330000	626100000	848880000	575920000	506300000	527210000	428300000	438760000	451770000	565540000	578320000	535120000				39	39	39	64.3	64.3	64.3	96.856	0	283.94	68759000000	335	E9Q3X0;Q9EQK5;D3Z2N7	E9Q3X0;Q9EQK5	Major vault protein	Mvp
44580000	79029000	149230000	28612000	18823000	0	44082000	0	0	65630000	31127000	53696000				9	9	9	9.9	9.9	9.9	126.34	0	24.145	1268400000	9	P59438;E9Q3X4;P59438-2;F6Q7C7;A0A1B0GS11;A0A1B0GR75;P59438-3	P59438;E9Q3X4;P59438-2;F6Q7C7	Hermansky-Pudlak syndrome 5 protein homolog	Hps5
38918000	34273000	17413000	104020000	175290000	145610000	20436000	26577000	18116000	27289000	36152000	18975000				15	15	15	10.5	10.5	10.5	230.42	0	23.102	1788200000	21	E9Q3Z5;Q8K4L3-3;Q8K4L3;A0A1B0GS91;Q8K4L2;F6R6A4;F6TBK9	E9Q3Z5;Q8K4L3-3;Q8K4L3;A0A1B0GS91;Q8K4L2	Supervillin	Svil
68202000	53910000	248500000	50730000	55177000	25636000	35614000	48825000	43662000	52951000	48905000	35173000				10	10	10	5.7	5.7	5.7	265.77	0	16.722	1175500000	28	E9Q411	E9Q411		Nbas
0	60960000	0	42094000	45921000	52806000	51450000	51464000	45066000	62409000	0	0				3	3	3	8.8	8.8	8.8	51.226	0.00046468	2.5985	393350000	8	Q9QZR0;E9Q446;D3Z7S2	Q9QZR0;E9Q446	E3 ubiquitin-protein ligase RNF25	Rnf25
669320000	559090000	80142000	456410000	613370000	564340000	695230000	738670000	736620000	453670000	537150000	410950000				24	2	0	58.8	6	0	32.848	0.0027737	1.6231	9145200000	15	E9Q450;S4R2U0	E9Q450;S4R2U0		Tpm1
97634000	66608000	205030000	65044000	49051000	97569000	82796000	69368000	55424000	81961000	66413000	92713000				16	9	9	23	14.6	14.6	93.841	0	65.592	3454800000	26	Q6P2K6;E9Q481;Q6P2K6-2	Q6P2K6;E9Q481	Serine/threonine-protein phosphatase 4 regulatory subunit 3A	Smek1
425060000	215240000	177400000	278390000	285200000	183870000	185980000	236630000	224080000	298040000	270780000	292950000				2	2	2	1.7	1.7	1.7	137.61	0.0024825	1.6286	2775600000	3	Q8K010;E9Q484	Q8K010;E9Q484	5-oxoprolinase	Oplah
80791000	71933000	75734000	83610000	96097000	66769000	67895000	84685000	98376000	78547000	63119000	57032000				7	7	7	27.4	27.4	27.4	30.593	0	14.628	2244900000	38	Q9CQ56;E9Q496;Q9CQ56-2;D3Z6D3	Q9CQ56;E9Q496;Q9CQ56-2	Vesicle transport protein USE1	Use1
49595000	28704000	138530000	47278000	0	43085000	58793000	38238000	0	58117000	62174000	36305000				4	4	4	2	2	2	296.18	0	3.7613	697840000	6	E9Q4F7;E9Q4F8	E9Q4F7;E9Q4F8		Ankrd11
0	32457000	0	0	0	0	23950000	39011000	0	0	0	0				2	2	2	4.8	4.8	4.8	54.313	0.0053115	1.4098	120100000	1	Q3V384;E9Q4K2;F6VT60	Q3V384;E9Q4K2;F6VT60	Lactation elevated protein 1	Lace1
0	29966000	50315000	27989000	40920000	24264000	32465000	28135000	31232000	43144000	27618000	23990000				2	2	2	3.4	3.4	3.4	83.347	0.0013485	1.9925	335580000	4	P54310;E9Q4M2;P54310-2	P54310;E9Q4M2;P54310-2	Hormone-sensitive lipase	Lipe
206970000	239610000	159880000	37815000	82931000	66078000	142170000	132550000	141470000	165840000	183330000	161010000				5	5	5	22.3	22.3	22.3	29.852	0	23.502	4291400000	39	Q91VN4;E9Q4M4	Q91VN4;E9Q4M4	MICOS complex subunit Mic25	Chchd6
37051000	0	83830000	13144000	28900000	28561000	26259000	29855000	18582000	16076000	19365000	23165000				6	2	2	39.4	17.1	17.1	22.233	0	6.3326	351640000	3	E9Q4P0;E9QNP0;Q80XH1;D3Z2M8;D3YWA5;G3X9Z9;D3YXX6	E9Q4P0;E9QNP0		Kxd1
60747000	60662000	35561000	0	104910000	111540000	87664000	106700000	77228000	89369000	61247000	104370000				3	3	3	7.1	7.1	7.1	46.217	0	3.7066	1072400000	11	E9Q4P1;D3YWG9;A0A087WPX9;D3Z057;Q9DAD3	E9Q4P1		Wdfy1
28383000	29242000	154880000	0	0	0	0	0	0	0	23609000	0				6	6	6	13.8	13.8	13.8	55.733	0	6.0503	358350000	7	Q8BRH3;E9Q4T1;Q8BRH3-2	Q8BRH3;E9Q4T1;Q8BRH3-2	Rho GTPase-activating protein 19	Arhgap19
33863000	31508000	133330000	25175000	28910000	32452000	23691000	25523000	31419000	33213000	32287000	40659000				7	7	7	7.8	7.8	7.8	124.87	0	6.6447	930480000	23	O70566;E9Q4U7;Q6W4W7	O70566;E9Q4U7;Q6W4W7	Protein diaphanous homolog 2	Diaph2;Diap2
525220000	515500000	2095200000	1338100000	1087900000	1245200000	423720000	543250000	1412100000	478910000	234310000	188800000				26	24	24	19.8	18.5	18.5	172.76	0	35.538	12098000000	70	E9Q4X2;F6YNY8;G3UXP5;F6X3X7	E9Q4X2		Uggt2
30618000	38726000	47296000	34304000	29361000	39432000	34350000	27210000	43326000	45438000	19574000	0				9	9	9	4.5	4.5	4.5	276.34	0	11.687	821410000	7	E9Q4Y4;A0A286YDK4	E9Q4Y4		Cep192
58112000	79908000	108240000	70688000	63071000	76820000	77836000	86753000	89242000	65857000	77131000	64975000				13	1	1	6.3	0.4	0.4	275.75	0.0086701	1.1158	816240000	3	E9Q4Z2;D3Z0B3	E9Q4Z2	Acetyl-CoA carboxylase 2;Biotin carboxylase	Acacb
44710000	40061000	57448000	47730000	35636000	56373000	47414000	33856000	47488000	40203000	43145000	49950000				9	9	9	5.6	5.6	5.6	248.74	0	9.8826	1266900000	14	Q9DB00;E9Q507;K4DI71;A0A1D5RM47	Q9DB00;E9Q507;K4DI71	GON-4-like protein	Gon4l
65870000	61186000	65497000	96706000	75109000	92707000	74045000	83400000	86094000	62670000	77839000	77174000				23	23	23	15.7	15.7	15.7	226.45	0	68.211	5834200000	86	E9Q512;H3BJG4;Q8BVJ9;H3BJH8;H3BJU5	E9Q512;H3BJG4		Trip11
0	0	0	0	0	0	0	0	0	0	0	0				1	1	1	2.6	2.6	2.6	47.853	0.0057282	1.3826	114340000	1	O08736;E9Q575	O08736;E9Q575	Caspase-12;Caspase	Casp12
46165000	49323000	14961000	37561000	24413000	38252000	25387000	31050000	27754000	42752000	26779000	22378000				18	1	1	34.5	1.4	1.4	79.671	0.0017621	1.6953	346030000	3	E9Q585	E9Q585		Slc4a1ap
605270000	583020000	501810000	609640000	595800000	581210000	572060000	556690000	541340000	542830000	498380000	537080000				48	48	48	51.8	51.8	51.8	136.85	0	273.19	78754000000	407	E9Q586;O08788;E9Q3M3;O08788-2;D3YX34;D3Z2M9;D3YYG9	E9Q586;O08788;E9Q3M3;O08788-2;D3YX34	Dynactin subunit 1	Dctn1
140780000	159390000	205550000	135280000	110500000	110690000	101810000	110510000	78307000	78595000	84115000	123820000				10	10	10	22.4	22.4	22.4	71.011	0	22.914	3062000000	34	P69566;E9Q5D6;P69566-2;A0A1Y7VLX7	P69566;E9Q5D6;P69566-2	Ran-binding protein 9	Ranbp9
0	50875000	0	44397000	44861000	40686000	49358000	37493000	53564000	46191000	43130000	39516000				2	2	2	4.3	4.3	4.3	55.064	0	4.7228	560800000	7	Q63943;E9QKT0;Q63943-2;E9Q5E0;Q921S6;Q8CFN5;A0A0G2JFX1;A0A0H2UH28;A0A0H2UKB6;A0A0G2JEC2;A0A0G2JFS4;A0A0G2JDT0;A0A0G2JDQ1;A0A0G2JE18;D3Z6M5;A0A0G2JES4;S4R2H4;A0A0G2JFI7;Q60929;A0A0G2JGK3;A0A0G2JET3;A0A0G2JDK0;A0A0G2JFL7;Q60929-2;Q8CFN5-5;Q8CFN5-2;Q8CFN5-3;A0A0G2JFX2;Q8CFN5-4;Q60929-3;A0A0G2JGL3	Q63943;E9QKT0;Q63943-2;E9Q5E0;Q921S6;Q8CFN5;A0A0G2JFX1;A0A0H2UH28;A0A0H2UKB6;A0A0G2JEC2;A0A0G2JFS4;A0A0G2JDT0;A0A0G2JDQ1;A0A0G2JE18;D3Z6M5;A0A0G2JES4;S4R2H4;A0A0G2JFI7;Q60929;A0A0G2JGK3;A0A0G2JET3;A0A0G2JDK0;A0A0G2JFL7;Q60929-2;Q8CFN5-5;Q8CFN5-2;Q8CFN5-3;A0A0G2JFX2;Q8CFN5-4;Q60929-3;A0A0G2JGL3	Myocyte-specific enhancer factor 2D;Myocyte-specific enhancer factor 2C;Myocyte-specific enhancer factor 2A	Mef2d;Mef2c;Mef2a
175290000	194110000	172180000	103790000	77739000	82619000	83851000	104200000	106950000	83632000	89499000	159950000				10	10	10	4.1	4.1	4.1	285.66	0	16.096	3334000000	30	E9Q5F9;E9Q5F9-2;A0A0G2JEZ4;A0A0G2JH06;A0A0G2JDZ6;A0A0G2JDY1	E9Q5F9;E9Q5F9-2	Histone-lysine N-methyltransferase SETD2	Setd2
617800000	662180000	585020000	691300000	646880000	651800000	575650000	617240000	550610000	571800000	572890000	621430000				33	33	11	43.3	43.3	16.2	108.77	0	258.5	48977000000	229	E9Q5G3	E9Q5G3	Kinesin-like protein KIF23	Kif23
0	0	0	0	0	0	0	0	0	0	0	0				26	1	0	57.2	4.6	0	33.28	0	4.5815	1735100000	1	E9Q5J9	E9Q5J9		Tpm3
95860000	107460000	176020000	133840000	72247000	92193000	83836000	98755000	71632000	158740000	146050000	117630000				7	7	7	9.4	9.4	9.4	85.648	0	20.454	3470000000	27	E9Q5K9;E9Q5K9-3;E9Q5K9-2;D6RG95	E9Q5K9;E9Q5K9-3;E9Q5K9-2;D6RG95	YTH domain-containing protein 1	Ythdc1
35777000	44779000	75330000	0	69761000	0	55330000	0	53980000	41598000	47392000	42868000				1	1	1	2.8	2.8	2.8	84.778	0	3.7038	419340000	4	Q924C6;E9Q600	Q924C6;E9Q600	Lysyl oxidase homolog 4	Loxl4
130750000	126630000	60422000	109870000	115760000	120240000	61481000	44466000	73206000	113750000	98444000	126270000				12	11	4	19.7	18.7	5.4	84.728	0	13.694	4048700000	27	Q60680;E9Q605;E9QNL4;Q60680-3	Q60680;E9Q605;E9QNL4;Q60680-3	Inhibitor of nuclear factor kappa-B kinase subunit alpha	Chuk
8067800000	8241900000	5410600000	8983600000	9196400000	9599000000	11256000000	11166000000	12301000000	9030100000	9354600000	9410500000				291	291	291	78	78	78	604.25	0	323.31	3168400000000	3752	E9Q616;A0A494BBD5;G5E8K8;A0A494B8Y7	E9Q616		Ahnak
35669000	56840000	125650000	0	26089000	34424000	30690000	30458000	33651000	55457000	80480000	51303000				5	5	5	5.7	5.7	5.7	144.99	0	4.5745	732880000	5	E9Q624;E9QA22;Q3UMJ0;E9QA23	E9Q624;E9QA22		Zfp644
283910000	273230000	286390000	407160000	344040000	408720000	325630000	303240000	310620000	299190000	306850000	294730000				29	29	25	32.2	32.2	28	126.82	0	129.16	19943000000	151	E9Q634;A0A1L1STM1	E9Q634	Unconventional myosin-Ie	Myo1e
179420000	166100000	200830000	213210000	168920000	196100000	194950000	190470000	182800000	193740000	206740000	221900000				19	18	1	20.7	19.5	1.5	114.14	0	31.845	11968000000	89	Q6NZN0;E9Q640;Q6NZN0-5;Q6NZN0-3;Q6NZN0-4;Q6NZN0-2;E9PUF4	Q6NZN0;E9Q640;Q6NZN0-5;Q6NZN0-3;Q6NZN0-4;Q6NZN0-2;E9PUF4	RNA-binding protein 26	Rbm26
73859000	69006000	153460000	47223000	57031000	53873000	59957000	61072000	62544000	73408000	90921000	87371000				18	18	17	7.4	7.4	7	321.59	0	31.019	3517600000	56	E9Q6A7;A2A654;A2A655;A2A652	E9Q6A7;A2A654;A2A655		Bptf
62755000	52716000	64630000	68813000	49043000	36049000	40614000	47586000	39740000	32506000	56353000	22376000				10	7	7	8.5	6.7	6.7	147.56	0	10.567	1284900000	13	Q9ESN9;Q9ESN9-2;Q9ESN9-3;E9Q6B6;E9Q6E0;J3QNR6;K3W4S4;Q9ESN9-5;Q9ESN9-4;Q9ESN9-6;D3YWH6	Q9ESN9;Q9ESN9-2;Q9ESN9-3;E9Q6B6;E9Q6E0;J3QNR6;K3W4S4;Q9ESN9-5;Q9ESN9-4;Q9ESN9-6	C-Jun-amino-terminal kinase-interacting protein 3	Mapk8ip3
0	0	41727000	0	12443000	0	0	20264000	0	0	0	0				1	1	1	2.6	2.6	2.6	53.59	0	3.4797	68054000	1	Q3U0V6;E9Q6D6	Q3U0V6;E9Q6D6		Zfp277
1039300000	998660000	1697900000	923020000	959200000	884020000	879880000	986840000	956530000	1008300000	1101100000	1012200000				6	6	6	17	17	17	53.102	0	85.68	40841000000	118	Q3UIX4;E9Q6E5;F6RDI8;D3Z4B0;F6TN80;D6RE22;A0A0G2JEG1;F6X2U6	Q3UIX4;E9Q6E5;F6RDI8;D3Z4B0;F6TN80;D6RE22		Srsf11
0	0	43470000	33474000	38306000	44576000	30860000	53054000	44140000	39844000	43899000	27901000				2	2	2	3.3	3.3	3.3	65.74	0.00045886	2.3644	393980000	8	Q61730;Q61730-2;G3UY13;E9Q6I2;Q61730-3	Q61730;Q61730-2;G3UY13;E9Q6I2;Q61730-3	Interleukin-1 receptor accessory protein	Il1rap
264770000	223180000	195980000	226130000	221080000	230330000	213040000	278190000	242090000	183970000	192490000	175430000				24	24	22	10	10	9.5	327.45	0	42.78	8028800000	66	E9Q6J5;E9Q6J5-2;E9Q6J5-3	E9Q6J5;E9Q6J5-2;E9Q6J5-3		Bod1l
23457000	43280000	20548000	33339000	36713000	0	0	0	0	0	0	19072000				4	4	4	8.3	8.3	8.3	69.816	0	6.115	276890000	9	Q08274;E9Q6J8	Q08274;E9Q6J8	Dystrophia myotonica WD repeat-containing protein	Dmwd
0	0	0	101820000	93930000	30172000	0	73454000	75530000	83500000	95031000	89033000				3	3	3	6.8	6.8	6.8	86.841	0	7.2819	667110000	9	O08811;E9Q6K1;F6YA33;D3Z700	O08811;E9Q6K1;F6YA33	TFIIH basal transcription factor complex helicase XPD subunit	Ercc2
26877000	0	38897000	22314000	32474000	0	39931000	32055000	27416000	0	26752000	38741000				8	8	8	7.6	7.6	7.6	197.19	0	9.8522	336850000	11	G5E8P0;E9Q6P4;F6ZAT3	G5E8P0;E9Q6P4		Tubgcp6
319230000	289940000	343850000	341750000	344990000	309590000	394440000	405930000	414750000	379920000	373820000	403990000				104	104	101	37.8	37.8	37.1	392.7	0	323.31	82432000000	585	E9Q6R7;A0A1W2P7C0;Q61636;A0A1W2P8G5;A0A1W2P8A5;A0A1W2P6L4;A2A9Z1;A0A1Q1PRS4;A2A9Z2	E9Q6R7		Utrn
436860000	991480000	0	670130000	641070000	787600000	756750000	660680000	839970000	428820000	287580000	416140000				5	5	5	38.1	38.1	38.1	15.238	0	72.427	10764000000	33	Q3UWL8;E9Q6U4;Q6P0X1;E9Q4Q8;E9Q8R1	Q3UWL8;E9Q6U4	Prefoldin subunit 4	Pfdn4
634000000	661050000	1316200000	352660000	391010000	405900000	278740000	294580000	324160000	273740000	323080000	309330000				27	27	27	38.8	38.8	38.8	86.9	0	84.914	23521000000	133	E9Q718;Q9R0B9	E9Q718;Q9R0B9	Procollagen-lysine,2-oxoglutarate 5-dioxygenase 2	Plod2
55226000	58761000	106030000	77355000	70847000	60842000	38863000	56172000	65153000	66362000	56889000	71572000				4	4	4	2.4	2.4	2.4	208.76	0	4.982	956400000	12	E9Q777	E9Q777		Akap11
119850000	97961000	332310000	53993000	53017000	50130000	43313000	60595000	50996000	0	47867000	124330000				11	4	4	20.3	9	9	67.076	0	10.447	1472300000	8	Q924K8;Q3U3A7;E9Q794;Q3UII8;Q924K8-2;H3BLE1;H3BIY7	Q924K8;Q3U3A7;E9Q794;Q3UII8;Q924K8-2;H3BLE1	Metastasis-associated protein MTA3	Mta3
91316000	112890000	101930000	78525000	64277000	51036000	61294000	51932000	70007000	64761000	95038000	59644000				5	5	5	19.9	19.9	19.9	42.189	0	26.713	1761000000	13	Q99JY4;E9Q7A5;E9Q8R5	Q99JY4;E9Q7A5;E9Q8R5	TraB domain-containing protein	Trabd
97518000	125030000	301110000	44190000	23591000	51504000	76785000	67811000	76434000	60203000	65234000	87465000				20	20	20	17.7	17.7	17.7	176.66	0	25.442	3900700000	40	E9Q7D5;S4R1F1	E9Q7D5;S4R1F1		Arhgef5
172510000	164990000	268470000	149970000	176770000	165100000	144920000	169820000	159350000	167040000	180400000	183740000				18	18	18	12.9	12.9	12.9	195.99	0	29.753	7725000000	59	E9Q7E2;Q9D982	E9Q7E2		Arid2
747730000	790080000	343920000	777380000	830620000	776570000	774890000	738160000	747930000	689180000	706410000	687850000				83	83	58	50.6	50.6	36.6	235.63	0	323.31	134260000000	602	E9Q7G0;A0A1B0GSW3;A0A1B0GT61;A0A1B0GSH2;A0A1B0GT38	E9Q7G0;A0A1B0GSW3		Numa1
213470000	209690000	396400000	149560000	137570000	135770000	145140000	143380000	151450000	184500000	183870000	179140000				26	26	26	21.4	21.4	21.4	171.62	0	64.296	12012000000	111	E9Q7L1;G3UX45	E9Q7L1;G3UX45		Urb2
217860000	96897000	478680000	277200000	24318000	287160000	0	276280000	234370000	379750000	415590000	317060000				22	2	0	60.1	11.7	0	28.734	0	15.242	3342300000	13	E9Q7Q3;D3Z6I8	E9Q7Q3;D3Z6I8		Tpm3
93223000	120060000	103820000	0	77801000	64417000	0	0	59365000	81658000	70603000	71557000				4	4	4	2.9	2.9	2.9	208.96	0	5.4361	727760000	6	O88466;E9Q7S1;R4GML0;F6UL00;O88466-2;E9PVH6;F6QFS1;O88466-3	O88466;E9Q7S1;R4GML0;F6UL00;O88466-2	Zinc finger protein 106	Znf106;Zfp106
115080000	146850000	160400000	125160000	114280000	107670000	145220000	132580000	147650000	166940000	170200000	168000000				16	16	16	30.2	30.2	30.2	77.279	0	42.028	5133100000	58	Q8CGU1;E9Q7U2;A0A2R8VHU8;A0A2R8VKP5;A0A2R8VKE2	Q8CGU1;E9Q7U2;A0A2R8VHU8;A0A2R8VKP5	Calcium-binding and coiled-coil domain-containing protein 1	Calcoco1
0	0	0	0	0	0	42710000	36693000	41889000	0	0	0				40	1	1	63.2	1.9	1.9	75.6	0.00045788	2.3302	100440000	1	E9Q800;E9QAY6;A0A0U1RQ14;A0A0U1RNN9	E9Q800;E9QAY6		Immt
1555900000	1376400000	929130000	1500100000	1622500000	1192500000	1220700000	1448900000	1290500000	1430900000	1447500000	1411100000				8	8	7	54.5	54.5	44.6	12.293	0	19.811	40840000000	76	P56212;E9Q827;P56212-2;E9Q4B9;E9PXD7	P56212;E9Q827;P56212-2;E9Q4B9	cAMP-regulated phosphoprotein 19	Arpp19
0	16800000	28631000	27131000	21081000	30868000	0	0	0	0	0	14517000				11	4	4	12.7	5.1	5.1	133.07	0	3.4326	151030000	6	Q6Q477;E9Q828;Q6Q477-2;F7AAP4	Q6Q477;E9Q828;Q6Q477-2;F7AAP4	Calcium-transporting ATPase	Atp2b4
431780000	404230000	177470000	551860000	545950000	527050000	502270000	502100000	484310000	386400000	384430000	420020000				8	8	8	37.5	37.5	37.5	38.458	0	78.604	21842000000	70	O35609;E9Q855;Q3UXS0	O35609;E9Q855;Q3UXS0	Secretory carrier-associated membrane protein 3	Scamp3
262000000	207690000	449360000	159580000	162370000	137790000	133110000	134870000	150290000	196840000	193460000	191150000				11	11	11	17.8	17.8	17.8	91.514	0	21.694	7952800000	57	Q8BKC8;Q8BKC8-2;E9Q8A3;Q8BKC8-3;D6RI80;F6W459	Q8BKC8;Q8BKC8-2;E9Q8A3;Q8BKC8-3	Phosphatidylinositol 4-kinase beta	Pi4kb
99371000	75466000	143180000	73254000	66274000	67826000	58475000	61243000	62391000	54281000	45697000	55713000				4	4	4	6.3	6.3	6.3	79.565	0.00015748	2.8512	1035900000	14	Q571G4;E9Q8B7;E9PV28;Q571G4-2;F6XQ46;E9PUI8;Q571G4-3	Q571G4;E9Q8B7;E9PV28;Q571G4-2	Protein lin-54 homolog	Lin54
196470000	164080000	107160000	115400000	106050000	93974000	96989000	137140000	107310000	135970000	159020000	124340000				9	9	9	17.3	17.3	17.3	61.734	0	39.208	3886600000	40	E9Q8D0	E9Q8D0		Dnajc21
179200000	222200000	28909000	234030000	171640000	168630000	148920000	178980000	212870000	359090000	190360000	140740000				4	4	4	6.8	6.8	6.8	101.51	0	9.1762	3111800000	25	E9Q8I7;E9Q3K1;E9PZN0	E9Q8I7;E9Q3K1;E9PZN0		Nfxl1
288640000	231540000	315160000	337010000	354140000	279780000	237010000	269060000	243740000	308460000	327140000	290570000				10	10	10	13.6	13.6	13.6	140.97	0	55.705	6313400000	65	Q6ZPZ3;E9Q8K8;A0A1B0GRU3;Q6ZPZ3-2	Q6ZPZ3;E9Q8K8;A0A1B0GRU3;Q6ZPZ3-2	Zinc finger CCCH domain-containing protein 4	Zc3h4
917310000	889690000	777480000	873760000	710170000	652710000	598580000	672320000	777110000	820370000	704920000	857080000				10	10	10	12.9	12.9	12.9	125.02	0	25.067	13523000000	34	E9Q8L9;A0A1B0GRJ0;Q9D620	E9Q8L9;A0A1B0GRJ0;Q9D620	Rab11 family-interacting protein 1	Rab11fip1
126080000	145430000	160270000	136060000	137970000	125970000	101140000	96092000	105140000	101580000	101900000	105960000				25	19	15	21.8	16.3	12.1	140.74	0	39.136	8134200000	79	Q8BRT1;E9Q8N5;Q08EB6;Q08EB5;F7DCH5;Q8BRT1-6;A0A1L1SRY3	Q8BRT1;E9Q8N5;Q08EB6;Q08EB5;F7DCH5	CLIP-associating protein 2	Clasp2
0	0	0	0	0	0	0	0	0	0	0	0				2	2	2	2.8	2.8	2.8	136.37	0.00045942	2.3741	25247000	2	O35973;E9Q8V5;Q8C4K7;Q8CHR1	O35973;E9Q8V5;Q8C4K7;Q8CHR1	Period circadian protein homolog 1	Per1
0	45953000	73565000	0	0	24636000	0	30883000	0	0	0	0				2	2	2	1.9	1.9	1.9	209.3	0	7.9669	231160000	4	E9Q8V6	E9Q8V6		Dennd4a
0	0	0	0	0	0	0	0	0	0	0	0				1	1	1	1.7	1.7	1.7	94.044	0.0073602	1.2331	28453000	1	E9Q8X5	E9Q8X5		Zbtb10
0	26795000	0	0	0	0	26000000	27226000	26956000	21675000	0	0				25	1	1	57.3	2.5	2.5	66.076	0	4.1893	434340000	2	E9Q912;E9Q6Q4;A0A0G2JGC8;A0A0G2JF70	E9Q912;E9Q6Q4;A0A0G2JGC8		Rap1gds1
721100000	621750000	463120000	180430000	202700000	148000000	132620000	277710000	287200000	484950000	657330000	623830000				3	3	3	17.4	17.4	17.4	21.311	0	27.9	8319200000	39	Q8BK08;E9Q933;Z4YN74	Q8BK08;E9Q933	Transmembrane protein 11, mitochondrial	Tmem11
38548000	42421000	53709000	63481000	45841000	55346000	59361000	56040000	50020000	44685000	37244000	45765000				13	7	7	12.5	6.8	6.8	122.43	0	15.523	1423000000	30	O35071;E9Q9B0;Q3V3Y9;A2AKH9	O35071;E9Q9B0	Kinesin-like protein KIF1C;Kinesin-like protein	Kif1c
0	27211000	0	15789000	17614000	0	18887000	16979000	18050000	15401000	17527000	0				1	1	1	2.5	2.5	2.5	49.696	0.0065518	1.3035	127930000	3	E9Q9B3	E9Q9B3		Spryd3
152340000	78095000	117750000	8577500	15439000	70180000	141960000	29282000	132070000	46886000	15549000	51798000				17	1	1	26	1.2	1.2	96.804	0.0043328	1.489	1178700000	9	Q8K4G5;Q8K4G5-2;E9Q9C0;E9Q9C2;E9QK41;E9Q9C4;Q8K4G5-4;E9Q9D1;E9Q9D2;E9Q030;Q8K4G5-3;E9Q9Q7;F6YHE5;Q8K4G5-5	Q8K4G5;Q8K4G5-2;E9Q9C0;E9Q9C2;E9QK41;E9Q9C4;Q8K4G5-4;E9Q9D1;E9Q9D2;E9Q030;Q8K4G5-3;E9Q9Q7	Actin-binding LIM protein 1	Ablim1
436750000	436980000	387670000	189450000	194120000	206860000	313150000	301240000	327860000	343780000	366020000	367370000				17	17	1	33.8	33.8	1.8	75.292	0	106.94	19991000000	128	E9Q9C7;E9Q9C1	E9Q9C7;E9Q9C1		Ablim1
542470000	499900000	207040000	443130000	299630000	200830000	197130000	260420000	248800000	686800000	490350000	409800000				1	1	1	12	12	12	15.265	0	12.981	6195100000	26	E9Q9C5;P63082	E9Q9C5;P63082	V-type proton ATPase 16 kDa proteolipid subunit	Atp6v0c
55894000	36969000	0	43170000	43662000	49417000	36077000	59719000	38122000	38922000	50215000	56558000				4	4	4	18.8	18.8	18.8	25.61	0	5.5732	589080000	7	E9Q9D5;E9Q9D5-1;E9PZU3;F6Y6I9;E9Q473;E9Q8G6;E9Q0F8;E9Q9D5-3	E9Q9D5;E9Q9D5-1;E9PZU3	Rab-like protein 2A	Rabl2
0	0	0	0	42489000	0	0	0	15636000	0	0	0				2	2	2	2.3	2.3	2.3	114.58	0.0013505	2.0166	47002000	2	Q80TM6;F6Z9T5;E9Q9D6;Q148X5;Q80TM6-2;Q80TM6-4;Q80TM6-3	Q80TM6;F6Z9T5;E9Q9D6;Q148X5;Q80TM6-2;Q80TM6-4;Q80TM6-3	R3H domain-containing protein 2	R3hdm2
1551800000	1479000000	2276300000	1442900000	1380700000	1389900000	1491900000	1579500000	1452700000	1608900000	1700000000	1598300000				64	64	1	44.5	44.5	0.5	175.33	0	323.31	222410000000	570	E9Q9E1;Q6NZJ6;E9PVC6;Q6NZJ6-2;A0A0J9YUS5;A0A0J9YUC1;A0A0J9YVC1	E9Q9E1;Q6NZJ6;E9PVC6;Q6NZJ6-2;A0A0J9YUS5	Eukaryotic translation initiation factor 4 gamma 1	Eif4g1
0	0	0	0	0	0	0	0	0	0	0	0				3	3	3	3	3	3	134.8	0.0014791	1.8088	100910000	2	Q6NWV3;E9Q9G8;Q6NWV3-2;S4R282	Q6NWV3;E9Q9G8;Q6NWV3-2	Intraflagellar transport protein 122 homolog	Ift122
406340000	404320000	359820000	452550000	443120000	396100000	375410000	378920000	401060000	350990000	376410000	356830000				24	24	19	38.3	38.3	31.5	100.12	0	79.105	26828000000	122	Q811D0;Q811D0-2;Q811D0-3;H7BWY4;E9Q9H0;D3Z3B8;S4R2T8;F6UDT8	Q811D0;Q811D0-2;Q811D0-3;H7BWY4;E9Q9H0;D3Z3B8;S4R2T8	Disks large homolog 1	Dlg1
49012000	45405000	39602000	62727000	67311000	69095000	56525000	64825000	50978000	52154000	58012000	49765000				1	1	1	1.1	1.1	1.1	136.37	0.00045935	2.3714	583350000	11	Q6PGB9;E9Q9K8	Q6PGB9;E9Q9K8		Akap6
0	0	0	0	0	0	0	0	0	0	0	0				4	4	4	1.8	1.8	1.8	289.07	0.0004614	2.4512	107230000	2	Q6A078;E9Q9M0;A0A1W2P6U7	Q6A078;E9Q9M0;A0A1W2P6U7	Centrosomal protein of 290 kDa	Cep290
261990000	238070000	91413000	210500000	340970000	48738000	313340000	0	211450000	221630000	152580000	41537000				6	6	6	6.3	6.3	6.3	124.39	0	5.3965	2466900000	16	E9Q9Q2;Q3URW7;A0A087WQF6;A0A087WPF0;Q80ZH9	E9Q9Q2;Q3URW7;A0A087WQF6;A0A087WPF0;Q80ZH9		R3hdm1
130540000	116440000	104500000	135200000	137610000	117440000	159700000	155150000	156290000	125960000	129700000	146400000				7	7	7	14.2	14.2	14.2	68.464	0	13.07	2422900000	12	Q6ZPL9;E9Q9T6;A0A0G2JG82	Q6ZPL9;E9Q9T6	ATP-dependent RNA helicase DDX55	Ddx55
4499700000	3576100000	1137400000	5939600000	6597100000	5806400000	5466100000	5635700000	6035900000	3466500000	3823500000	3841800000				32	32	0	40.8	40.8	0	89.272	0	196.88	184800000000	240	E9QA15	E9QA15		Cald1
80671000	421550000	0	140060000	47278000	305150000	352020000	219040000	236140000	92434000	68739000	147150000				29	2	1	53	4.3	2.5	60.452	0	12.116	3253400000	13	Q8VCQ8;E9QA16;E9Q0M9;S4R1T7;D3Z6I7;E9Q9F3;F6RGN9	Q8VCQ8;E9QA16;E9Q0M9;S4R1T7;D3Z6I7		Cald1
0	0	0	0	0	0	0	0	0	0	0	0				1	1	1	1.4	1.4	1.4	65.688	0.0014817	1.8246	316420000	0	E9QA62	E9QA62		Lmod3
5572900	3746900	14741000	3608200	4432100	6803200	3626800	5095900	5404600	4525900	3745700	4634800				1	1	1	2.3	2.3	2.3	55.719	0.0013497	2.0064	59420000	9	Q9CYC3;F6VN87;E9QA83;F6V6S1	Q9CYC3;F6VN87;E9QA83;F6V6S1	Transmembrane protein 39A	Tmem39a
0	0	205130000	0	179030000	186680000	0	0	0	0	0	0				6	1	0	15.7	4.2	0	58.971	0.0031958	1.5608	502480000	1	E9QAC6	E9QAC6	Galectin	Pick1
304810000	302930000	167420000	264490000	299790000	290370000	285340000	282290000	327420000	227720000	250680000	224810000				17	17	17	29.3	29.3	29.3	72.602	0	27.673	8739500000	62	Q7TQK5;E9QAD4	Q7TQK5;E9QAD4	Coiled-coil domain-containing protein 93	Ccdc93
303700000	310480000	359170000	280210000	249690000	218630000	265860000	274390000	277260000	315230000	339580000	342950000				38	38	38	25.9	25.9	25.9	207.05	0	131.23	26362000000	200	E9QAE3	E9QAE3		Btaf1
2063800000	873300000	3347400000	972480000	1166700000	774310000	2116100000	1366900000	1276200000	1533200000	1484400000	1772900000				22	22	22	15.5	15.5	15.5	200.8	0	34.206	21183000000	43	Q0VGY8;E9QAF9;Q0VGY8-2	Q0VGY8;E9QAF9;Q0VGY8-2	Protein TANC1	Tanc1
235550000	207390000	446750000	159900000	156250000	158820000	155970000	153360000	112930000	184340000	203670000	214400000				8	8	8	23.1	23.1	23.1	41.139	0	17.525	6431600000	46	Q9D4J7;E9QAG2;Q9D4J7-2	Q9D4J7;E9QAG2;Q9D4J7-2	PHD finger protein 6	Phf6
0	0	5920400	84536000	60977000	47097000	0	0	0	0	0	0				1	1	1	2.4	2.4	2.4	75.072	0.0004609	2.4451	168160000	3	Q9Z184;E9QAM4	Q9Z184;E9QAM4	Protein-arginine deiminase type-3	Padi3
454170000	390510000	341510000	288930000	306430000	289880000	300840000	356190000	339330000	409230000	342960000	399780000				12	8	8	34.3	26.2	26.2	46.71	0	21.234	8383600000	45	Q9WV60;E9QAQ5	Q9WV60;E9QAQ5	Glycogen synthase kinase-3 beta	Gsk3b
1493000000	1545200000	2160300000	276370000	264440000	252130000	906570000	972970000	829750000	1556400000	1402100000	1444400000				73	73	55	40.7	40.7	31.2	217.75	0	323.31	113990000000	476	Q6PDQ2;E9QAS5;E9QAS4;F6WR45	Q6PDQ2;E9QAS5;E9QAS4	Chromodomain-helicase-DNA-binding protein 4	Chd4
689030000	600230000	702790000	523690000	485920000	488010000	507520000	530100000	562570000	257150000	279820000	291980000				23	21	2	48.7	46.1	5.2	68.988	0	146.14	23904000000	120	P35922;E9QAT0;Q6AXB7;P35922-3;P35922-2;E9QAS8;P35922-5;P35922-4;P35922-6	P35922;E9QAT0;Q6AXB7;P35922-3;P35922-2;E9QAS8;P35922-5;P35922-4;P35922-6	Fragile X mental retardation protein 1 homolog	Fmr1
109230000	105390000	235050000	91723000	87576000	75650000	71930000	72542000	64619000	111660000	127470000	117290000				17	17	17	10.9	10.9	10.9	254.2	0	54.799	4418200000	40	E9QAT4;E9QAT4-2;F7BPW6;F6T8X6	E9QAT4;E9QAT4-2;F7BPW6		Sec16a
395520000	353420000	538400000	919910000	1012500000	968750000	562640000	550600000	518350000	293370000	340200000	283670000				19	19	1	27.3	27.3	1.2	93.619	0	79.77	29111000000	106	E9QB01	E9QB01		Ncam1
2594700000	2652800000	2825200000	2322200000	2241100000	2203200000	2019300000	2166000000	2198800000	2429900000	2589100000	2488300000				35	35	35	49.2	49.2	49.2	101.43	0	323.31	158120000000	408	Q68FL6;E9QB02;F6W0G8	Q68FL6;E9QB02	Methionine--tRNA ligase, cytoplasmic	Mars
345050000	409890000	250010000	268980000	285700000	262490000	318170000	323250000	260730000	476820000	432370000	500680000				6	6	6	51.9	51.9	51.9	18.698	0	20.545	9471900000	54	E9QJS0;G5E8U8;G5E8U5;Q80ZK0;D3Z6K5	E9QJS0;G5E8U8;G5E8U5;Q80ZK0	28S ribosomal protein S10, mitochondrial	Mrps10
111170000	78599000	92475000	67718000	76873000	71556000	99542000	74414000	92445000	111960000	93883000	104710000				5	5	5	14.9	14.9	14.9	53.245	0	28.675	2553300000	24	Q3UMQ8;E9QJT2	Q3UMQ8;E9QJT2	H/ACA ribonucleoprotein complex non-core subunit NAF1	Naf1
180340000	174190000	220240000	126890000	198090000	209950000	227590000	194930000	203340000	164160000	169760000	154920000				5	5	5	55.6	55.6	55.6	11.241	0	18.2	4281500000	31	P56376;E9QJT5;Q8BMV3	P56376;E9QJT5	Acylphosphatase-1;Acylphosphatase	Acyp1
107580000	134640000	162050000	94325000	75563000	73225000	59571000	74677000	64213000	73190000	88656000	80503000				6	6	6	12.5	12.5	12.5	69.703	0	12.494	2735800000	27	Q68ED3;F8WI26;E9QJT6;F6UPY1	Q68ED3;F8WI26;E9QJT6;F6UPY1	Non-canonical poly(A) RNA polymerase PAPD5	Papd5
56974000	57862000	73451000	40521000	91613000	76666000	70145000	65256000	38344000	36330000	75063000	52568000				9	9	9	11.9	11.9	11.9	125.3	0	19.57	2095000000	27	Q8CG79;E9QJU8;A0A0A6YX89	Q8CG79;E9QJU8	Apoptosis-stimulating of p53 protein 2	Tp53bp2;Trp53bp2
131380000	133140000	250730000	125970000	123910000	109440000	108000000	117490000	103230000	121530000	123550000	115290000				15	15	15	28.6	28.6	28.6	77.923	0	59.74	7916700000	107	E9QJV4;Q8K2Z2;A0A1Y7VM45;Q8K2Z2-2;D6RDR5	E9QJV4;Q8K2Z2	Pre-mRNA-processing factor 39	Prpf39
0	39070000	0	24316000	26956000	25829000	32853000	20283000	43747000	30127000	0	0				3	3	3	4.1	4.1	4.1	105.42	0	8.8255	452520000	5	Q9WVL2;Q9QXJ2;E9QJX9	Q9WVL2;Q9QXJ2;E9QJX9	Signal transducer and activator of transcription 2;Signal transducer and activator of transcription	Stat2
40662000	40907000	0	59146000	64205000	43414000	35418000	38984000	48094000	33575000	22022000	35926000				8	8	8	8	8	8	167.28	0	12.453	954930000	13	Q3U3T8;E9QK36;Q3U3T8-3;F6R9F0;E9PUI7;Q3U3T8-2	Q3U3T8;E9QK36;Q3U3T8-3;F6R9F0;E9PUI7;Q3U3T8-2	WD repeat-containing protein 62	Wdr62
60192000	76476000	67150000	133540000	135330000	117450000	59108000	39037000	40538000	57724000	51988000	47310000				8	8	8	9.4	9.4	9.4	90.791	0	9.0629	1914400000	20	E9QK48;Q7TNG5;Q7TNG5-2;D6RGM3;A0A0U1RQ42;A0A0U1RPM7	E9QK48;Q7TNG5;Q7TNG5-2;D6RGM3	Echinoderm microtubule-associated protein-like 2	Eml2
529060000	528300000	1076500000	486850000	453300000	426660000	483030000	487250000	518860000	588380000	633800000	608350000				89	89	89	38.1	38.1	38.1	317.74	0	323.31	61947000000	461	Q5XG71;E9QK83;A0A1W2P6J9;A0A1W2P7L8;A0A1W2P8D7	Q5XG71;E9QK83	Small subunit processome component 20 homolog	Utp20
415790000	361840000	713150000	247990000	292730000	264760000	319030000	329160000	354310000	490070000	480630000	470510000				35	35	35	34.3	34.3	34.3	184.67	0	137.1	19311000000	191	Q5PSV9;E9QK89;G3UX64;A0A286YCY4	Q5PSV9;E9QK89	Mediator of DNA damage checkpoint protein 1	Mdc1
33221000	36747000	43889000	56218000	49426000	59303000	0	52797000	53333000	50711000	50573000	57548000				4	3	3	8.6	7.7	7.7	81.444	0	4.2618	646760000	2	Q9ESN6;E9QKC6;Q3UHH4	Q9ESN6;E9QKC6;Q3UHH4	Tripartite motif-containing protein 2	Trim2
121690000	137160000	134960000	123070000	110940000	103520000	116190000	109870000	115630000	116680000	127780000	136170000				24	24	24	25.5	25.5	25.5	128.63	0	74.264	10223000000	130	Q3UHX0;E9QKD1;Q3UHX0-2;A0A1Y7VN09;A0A1Y7VJP6;A0A1Y7VNA8	Q3UHX0;E9QKD1	Nucleolar protein 8	Nol8
71872000	67271000	69373000	78206000	60529000	56122000	69620000	66134000	60056000	80085000	80275000	32927000				4	4	4	7.7	7.7	7.7	61.851	0	7.7131	1139900000	21	Q9DBA9;G3X8R4;E9QKD9;E9PWY2	Q9DBA9;G3X8R4;E9QKD9;E9PWY2	General transcription factor IIH subunit 1	Gtf2h1
332420000	495890000	926450000	221480000	281640000	146890000	258400000	276330000	302660000	327840000	273520000	257260000				11	11	11	33.3	33.3	33.3	52.938	0	42.586	6708000000	55	E9QKG3;Q9CWH5;A0A1L1SQZ0;A0A1L1SVA9;Q9CWH5-2;A0A1L1SSB7	E9QKG3;Q9CWH5	tRNA (guanine(10)-N2)-methyltransferase homolog	Trmt11
79314000	71231000	101780000	46121000	38680000	40384000	46145000	45676000	41929000	56124000	53460000	68397000				7	7	7	13.5	13.5	13.5	74.198	0	8.5095	1534800000	21	Q6PG16;E9QKG8;Q6PG16-2;E9Q4T0;Q6PG16-3;F6XR06;D6RI36	Q6PG16;E9QKG8;Q6PG16-2;E9Q4T0;Q6PG16-3	Holliday junction recognition protein	Hjurp
150500000	163300000	129520000	131890000	125370000	129260000	135740000	121560000	125140000	118580000	113530000	125880000				50	50	50	24.2	24.2	24.2	286.21	0	165.02	15935000000	174	E9QKK1;Q6RT24;A0A0G2JG58	E9QKK1;Q6RT24	Kinesin-like protein;Centromere-associated protein E	Cenpe
160010000	161210000	238890000	139530000	120250000	96117000	87318000	146920000	68797000	134220000	158590000	123400000				8	8	7	8.9	8.9	8.1	129.24	0	10.51	2754800000	17	Q9QZW0;Q9QZW0-2;E9QKK8;F6Q8D3;F6Z4J2	Q9QZW0;Q9QZW0-2;E9QKK8;F6Q8D3	Phospholipid-transporting ATPase 11C;Phospholipid-transporting ATPase	Atp11c
55034000	94682000	30125000	0	53379000	29577000	49022000	0	0	0	32075000	40594000				5	5	5	4.7	4.7	4.7	162.54	0.0053077	1.3987	489050000	4	Q99NG0;E9QKL0	Q99NG0;E9QKL0	Helicase ARIP4	Rad54l2
680790000	642290000	1126500000	809300000	762510000	725420000	712730000	693640000	639650000	767510000	733920000	681110000				35	35	35	43.8	43.8	43.8	116.05	0	323.31	80756000000	319	Q91YE6;E9QKZ2;E0CXB2;F6TLX3;E0CY46;F6UT58	Q91YE6;E9QKZ2;E0CXB2	Importin-9	Ipo9
367590000	333840000	623270000	385840000	377430000	347270000	304520000	270790000	397090000	268960000	249630000	287050000				19	19	19	28.4	28.4	28.4	93.282	0	40.947	9795500000	67	Q8CI04;E9QL65	Q8CI04;E9QL65	Conserved oligomeric Golgi complex subunit 3	Cog3
20119000	16695000	41871000	14239000	14607000	0	0	0	0	18951000	27385000	21306000				2	2	2	5.9	5.9	5.9	43.088	0.0013475	1.9777	211420000	9	Q91YX5;E9QL80;D3YVK0	Q91YX5;E9QL80;D3YVK0	Acyl-CoA:lysophosphatidylglycerol acyltransferase 1	Lpgat1
118990000	112730000	128860000	148080000	157530000	144460000	128720000	127320000	156130000	150390000	123980000	150870000				21	21	21	25	25	25	138.36	0	129.45	11014000000	128	E9QLA5;Q0GNC1;Q0GNC1-3;A0A1Y7VM80	E9QLA5;Q0GNC1;Q0GNC1-3;A0A1Y7VM80	Inverted formin-2	Inf2
261630000	215540000	78805000	62096000	77361000	68232000	38804000	40136000	38887000	87993000	87384000	81786000				2	2	2	13.8	13.8	13.8	26.354	0.0020471	1.6441	1543500000	3	Q3UFF7;E9QLB2	Q3UFF7;E9QLB2	Lysophospholipase-like protein 1	Lyplal1
42341000	38581000	81492000	32707000	27182000	29937000	37337000	40759000	36720000	39243000	40643000	46138000				7	7	7	11.2	11.2	11.2	89.085	0	12.602	1056900000	31	Q8C3R1;E9QLK3;Q8C3R1-2;D6RE40	Q8C3R1;E9QLK3;Q8C3R1-2	BRCA1-associated ATM activator 1	Brat1
40406000	132960000	0	222990000	161790000	156720000	133640000	132950000	122370000	107510000	132610000	0				20	9	9	25.5	12.5	12.5	97.189	0	19.616	1913200000	15	Q8BZ98;E9QLL2;Q8BZ98-2;F2Z460;E0CXZ8	Q8BZ98;E9QLL2;Q8BZ98-2	Dynamin-3	Dnm3
24834000	28196000	35170000	30476000	0	20283000	0	30405000	20584000	33696000	39004000	24869000				3	3	3	15.8	15.8	15.8	31.805	0.0014804	1.813	306790000	6	O70338;E9QLN8;A0A1Y7VM77	O70338;E9QLN8;A0A1Y7VM77	Ribonuclease H1	Rnaseh1
0	0	0	0	0	0	0	0	0	0	0	0				1	1	1	2.9	2.9	2.9	39.933	0.0072289	1.2544	0	1	Q640P4;E9QLV1	Q640P4;E9QLV1	Glycosyltransferase 8 domain-containing protein 2	Glt8d2
256480000	272840000	249010000	148910000	191380000	177600000	136490000	156760000	188460000	141180000	122770000	155360000				22	22	22	20.8	20.8	20.8	131.03	0	60.183	11518000000	95	P55012;E9QM38	P55012;E9QM38	Solute carrier family 12 member 2	Slc12a2
227550000	256170000	111780000	193450000	186580000	160840000	180200000	186020000	186600000	187320000	163360000	173020000				17	17	17	17.9	17.9	17.9	136.48	0	141.74	12507000000	108	O70305;O70305-2;E9QM77;O70305-3;F6U2C2;A0A286YDU2;F7B6X4;F6V8M6	O70305;O70305-2;E9QM77;O70305-3;F6U2C2;A0A286YDU2	Ataxin-2	Atxn2
146240000	140580000	240510000	158970000	154620000	139620000	126390000	106540000	105240000	127870000	123600000	133480000				22	22	22	25.9	25.9	25.9	134.59	0	55.156	9207800000	89	Q148V7;E9QM90;A0A087WSS1;G3X9J4;Q148V7-2;Q148V7-3;A0A087WRM8	Q148V7;E9QM90;A0A087WSS1;G3X9J4;Q148V7-2;Q148V7-3	LisH domain and HEAT repeat-containing protein KIAA1468	Kiaa1468;2310035C23Rik
68373000	99627000	69583000	39650000	42483000	40101000	49169000	74729000	16855000	0	37571000	43607000				5	5	5	16.8	16.8	16.8	48.072	0	9.3391	842210000	4	Q3TNH5;E9QMA2;A0A286YD37;Q3TNH5-2;Q3TNH5-3;A0A286YE18;A0A286YCN2	Q3TNH5;E9QMA2;A0A286YD37;Q3TNH5-2;Q3TNH5-3	Protein FAM172A	Fam172a
99832000	89356000	181550000	52661000	33365000	57783000	53823000	53173000	42284000	57236000	80260000	93178000				5	5	5	16.8	16.8	16.8	39.432	0	23.502	1408700000	20	Q8CES0;E9QMB7;Q8CES0-2;F6QNU4	Q8CES0;E9QMB7	N-alpha-acetyltransferase 30	Naa30
327720000	389850000	297650000	249310000	417370000	282860000	258570000	279210000	256850000	312930000	334440000	326750000				6	6	6	25.3	25.3	25.3	31.739	0	14.341	4608100000	25	Q8K305;E9QME3;E9Q3W6;D3Z4S2	Q8K305;E9QME3;E9Q3W6;D3Z4S2	Kinetochore-associated protein NSL1 homolog	Nsl1
104260000	89979000	92915000	105630000	112700000	125870000	115860000	0	119200000	58768000	53665000	58676000				6	6	6	17.7	17.7	17.7	52.213	0	14.505	1482100000	17	Q99J72;Q99J72-3;Q3U5C5;E9QMH1;Q99J72-4;Q99J72-2;H3BKS1;H3BJJ6;H3BJD1;Q3TI69;H3BL97	Q99J72;Q99J72-3;Q3U5C5;E9QMH1;Q99J72-4;Q99J72-2;H3BKS1;H3BJJ6;H3BJD1;Q3TI69	DNA dC->dU-editing enzyme APOBEC-3	Apobec3
185670000	147300000	104860000	308460000	266820000	290740000	277880000	255700000	231590000	144300000	152290000	159330000				12	12	10	37.3	37.3	30.8	42.497	0	43.463	8353700000	62	E9QMH7;Q9DBZ1	E9QMH7;Q9DBZ1	Inhibitor of nuclear factor kappa-B kinase-interacting protein	Ikbip
0	0	10984000	0	0	0	0	0	0	13139000	0	0				2	2	2	4.7	4.7	4.7	66.365	0.0013433	1.9303	32932000	3	Q8BH86;E9QMK9;Q8BH86-2	Q8BH86;E9QMK9;Q8BH86-2	UPF0317 protein C14orf159 homolog, mitochondrial	9030617O03Rik
304030000	326280000	159580000	199790000	181810000	213000000	207400000	209870000	188520000	230790000	254340000	257190000				20	20	14	31.6	31.6	21.9	86.305	0	28.739	8532300000	61	Q05512;F6ZS70;E9QMP6;Q3T9A3;A0A0R4J227;Q05512-3;E9Q9N6;Q05512-2;Q05512-4;A0A0R4J0B1;E9PYX3;E9Q2J6;F7CVZ7;F6UY70;F6ZEX4;F7A3Q3;F7CRG8;Q8CIP4;Q8CIP4-2;E9Q8H5	Q05512;F6ZS70;E9QMP6;Q3T9A3;A0A0R4J227;Q05512-3;E9Q9N6;Q05512-2;Q05512-4;A0A0R4J0B1;E9PYX3	Serine/threonine-protein kinase MARK2	Mark2
164380000	167080000	164590000	68087000	61278000	78491000	98716000	109940000	98692000	101130000	117830000	111610000				31	27	27	20.1	18.4	18.4	234.91	0	48.797	6598600000	79	E9QMR2;Q8BIK4;Q8BIK4-2;A0A1D5RLE0;A0A5F8MPL9;A0A1D5RMM1;F8VPN7;Q8BIK4-3;A0A1D5RLB8	E9QMR2;Q8BIK4;Q8BIK4-2;A0A1D5RLE0;A0A5F8MPL9;A0A1D5RMM1;F8VPN7	Dedicator of cytokinesis protein 9	Dock9
2022300000	2019400000	749120000	2144400000	2268700000	2694100000	2836900000	2896800000	3144500000	2265600000	1944700000	2086600000				5	5	5	76.5	76.5	76.5	9.0303	0	57.027	40768000000	65	Q4KML4;E9QMV2;A0A1W2P7X0	Q4KML4;E9QMV2;A0A1W2P7X0	Costars family protein ABRACL	Abracl
1024300000	652530000	2779000000	1221400000	1529800000	1051600000	657900000	621060000	386830000	1285300000	821840000	806890000				10	10	10	12.3	12.3	12.3	122.79	0	12.124	13787000000	23	P05622;E9QN12;P05622-2	P05622;E9QN12;P05622-2	Platelet-derived growth factor receptor beta	Pdgfrb
1280800000	1230500000	800780000	856190000	848490000	837200000	1127600000	1095700000	1193600000	1312900000	1317300000	1213900000				24	24	24	37	37	37	86.906	0	106.88	74717000000	205	E9QN31;Q922K7;A0A0N4SW16	E9QN31;Q922K7	Probable 28S rRNA (cytosine-C(5))-methyltransferase	Nop2
0	67076000	58128000	29672000	27637000	32398000	27009000	19319000	26462000	40051000	18824000	28772000				7	7	7	15.9	15.9	15.9	58.575	0	12.297	421280000	7	Q8CIM3;E9QN44;A0A087WR78	Q8CIM3;E9QN44	D-2-hydroxyglutarate dehydrogenase, mitochondrial	D2hgdh
172700000	158150000	235290000	214710000	237550000	241940000	312420000	293340000	314790000	202410000	201760000	215620000				23	23	23	24.8	24.8	24.8	127.42	0	65.792	13379000000	120	Q9QWY8;H3BJY2;H3BL41;E9QN63;H3BKE6;E9QMJ1;E9QMI7;Q9QWY8-2;Q9QWY8-4;Q9QWY8-3;H3BKD4;H3BK40;Q7SIG6;D3YX85;Q7SIG6-2;E9PX52;H3BJM7	Q9QWY8;H3BJY2;H3BL41;E9QN63;H3BKE6;E9QMJ1;E9QMI7;Q9QWY8-2;Q9QWY8-4;Q9QWY8-3;H3BKD4	Arf-GAP with SH3 domain, ANK repeat and PH domain-containing protein 1	Asap1
284610000	301690000	340490000	479060000	509440000	482280000	434040000	496450000	536710000	359980000	350050000	347970000				27	27	27	18.6	18.6	18.6	197.09	0	258.2	27933000000	162	P02469;E9QN70	P02469;E9QN70	Laminin subunit beta-1	Lamb1
320360000	314500000	426920000	228970000	208980000	247760000	272960000	295440000	381820000	232080000	216500000	226990000				9	9	9	55.2	55.2	55.2	22.45	0	52.971	12659000000	84	E9QN99;Q8VCR7;A0A087WPF8;A0A087WSR2;A0A087WRJ2;A0A087WP24;A0A1L1SUX1;A0A1L1SRH5	E9QN99;Q8VCR7;A0A087WPF8;A0A087WSR2;A0A087WRJ2;A0A087WP24	Alpha/beta hydrolase domain-containing protein 14B	Abhd14b
153750000	129500000	125750000	124790000	120840000	116830000	92525000	93911000	96727000	128610000	115440000	130150000				11	11	11	26.8	26.8	26.8	56.613	0	21.189	4289500000	37	Q5XG73;Q5XG73-3;E9QNH7;Q5XG73-2;A0A2I3BRB9;Z4YM84;A0A2I3BQH8;A0A2I3BQ50;E0CXU7;E9Q289	Q5XG73;Q5XG73-3;E9QNH7;Q5XG73-2;A0A2I3BRB9;Z4YM84;A0A2I3BQH8;A0A2I3BQ50	Acyl-CoA-binding domain-containing protein 5	Acbd5
2130900000	2277900000	2557800000	1732800000	1742400000	1675700000	1773500000	1740600000	1808200000	2134300000	1977600000	2038400000				51	51	51	49.6	49.6	49.6	149.69	0	323.31	246410000000	532	E9QNN1;A0A087WPL5;O70133-2;O70133;O70133-3;Q3UR42;A0A0R4J2C3;A0A087WRT3	E9QNN1;A0A087WPL5;O70133-2;O70133;O70133-3;Q3UR42	ATP-dependent RNA helicase A	Dhx9
0	33551000	44305000	12235000	19368000	19326000	17356000	21973000	0	10807000	0	0				4	4	4	10.8	10.8	10.8	43.561	0.00031056	2.6491	212030000	7	Q8VDG7;E9QNW6;D3Z3Q4	Q8VDG7;E9QNW6	Platelet-activating factor acetylhydrolase 2, cytoplasmic	Pafah2
97250000	74316000	97381000	69613000	89873000	65909000	73289000	66209000	79065000	62307000	53128000	54923000				13	13	10	11.3	11.3	9.5	155.79	0	15.45	2231600000	39	Q60751;E9QNX9;A0A140LI30	Q60751;E9QNX9	Insulin-like growth factor 1 receptor;Insulin-like growth factor 1 receptor alpha chain;Insulin-like growth factor 1 receptor beta chain;Tyrosine-protein kinase receptor	Igf1r
627390000	836750000	5513900000	1089400000	1260800000	1562500000	563240000	2003600000	371070000	1153000000	473610000	867750000				14	14	14	3.5	3.5	3.5	520.68	0	22.45	14279000000	23	Q9JLC8;E9QNY8;Q9JLC8-3;Q9JLC8-2;B2RRL5;D3Z3H1;A0A0R4J125;A0A2I3BR28	Q9JLC8;E9QNY8;Q9JLC8-3;Q9JLC8-2	Sacsin	Sacs
96118000	99764000	109200000	71265000	44235000	82145000	63937000	80660000	65398000	72488000	74167000	77254000				8	8	8	7.6	7.6	7.6	138.02	0	9.366	2011900000	24	Q7TPV2;E9QNZ2;Q7TPV2-2;Q7TPV2-3;F6Z1P8	Q7TPV2;E9QNZ2;Q7TPV2-2	E3 ubiquitin-protein ligase DZIP3	Dzip3
173310000	202220000	200260000	179280000	209700000	181050000	190770000	193590000	183280000	223010000	194280000	143700000				18	18	1	18	18	1.2	123.84	0	63.192	11240000000	100	Q99PP7;E9QP19;A0A0G2JFC3	Q99PP7;E9QP19	E3 ubiquitin-protein ligase TRIM33	Trim33
525290000	560460000	704800000	608060000	628010000	619250000	566570000	578680000	588820000	615740000	569530000	561050000				148	148	147	26.7	26.7	26.4	782.72	0	323.31	53540000000	569	Q6ZWQ0;E9QP46;Q6DFZ2;Q6ZWQ0-3;F6W8R9;Q6ZWN0;Q6ZWQ0-2;F7BX34;D3Z2J8;D3Z2P5;D3YVK9;D3Z412;F6VTU3	Q6ZWQ0;E9QP46	Nesprin-2	Syne2
108900000	131600000	48822000	122610000	95240000	120320000	73447000	41732000	69718000	51097000	36463000	44747000				7	7	7	26.5	26.5	26.5	70.492	0	53.866	2218000000	40	E9QPB2;Q8CIT9;S4R2I1;A0A0R4J2A5;Q8CIT9-3	E9QPB2;Q8CIT9	Suprabasin	Sbsn
1146800000	1185800000	1720600000	507960000	481050000	454120000	622290000	620480000	626040000	560120000	553520000	578960000				47	47	47	56.7	56.7	56.7	129.7	0	323.31	72178000000	294	G5E8R3;E9QPD7;Q05920;A0A286YCC5;A0A494B912;A0A494B951	G5E8R3;E9QPD7;Q05920	Pyruvate carboxylase;Pyruvate carboxylase, mitochondrial	Pcx;Pc
356140000	341160000	500520000	345950000	326000000	299740000	216590000	218530000	235610000	320480000	321020000	309850000				44	39	39	39.2	36.6	36.6	150.33	0	198.09	33954000000	220	Q6A026;E9QPI5;A0A0J9YV33	Q6A026;E9QPI5	Sister chromatid cohesion protein PDS5 homolog A	Pds5a
87278000	87981000	75321000	68817000	68627000	90233000	89125000	83856000	90313000	67894000	64955000	95085000				11	11	11	17.4	17.4	17.4	83.2	0	25.841	2789000000	32	Q9DBR4;Q3TIZ5;E9QPX0;Q9DBR4-2;E9PWH3;Q9DBR4-3;Q3TDW6;F6V8Y6;E0CYY8;E0CZA9;E0CYJ4	Q9DBR4;Q3TIZ5;E9QPX0;Q9DBR4-2;E9PWH3;Q9DBR4-3;Q3TDW6;F6V8Y6	Amyloid beta A4 precursor protein-binding family B member 2	Apbb2
238510000	257740000	268030000	232120000	290230000	253410000	276060000	276020000	246140000	240760000	253180000	217920000				16	16	14	12.8	12.8	11.6	182.29	0	102.54	15736000000	92	E9QPX1;P39061-2;P39061-1;P39061	E9QPX1;P39061-2;P39061-1;P39061	Collagen alpha-1(XVIII) chain;Endostatin	Col18a1
625680000	600160000	868500000	630810000	166370000	412150000	214180000	155460000	122280000	461260000	586480000	486840000				3	3	3	19.4	19.4	19.4	19.784	0	5.8919	7868200000	30	Q9CXZ1;E9QPX3;A0A338P7A0	Q9CXZ1;E9QPX3	NADH dehydrogenase [ubiquinone] iron-sulfur protein 4, mitochondrial	Ndufs4
147250000	153990000	281690000	92040000	102290000	54439000	58253000	63497000	53489000	61486000	130390000	92229000				24	24	24	9	9	9	434.13	0	26.079	3471400000	35	E9QQ10;Q70FJ1;Q70FJ1-3;Q70FJ1-2;A0A140T8S1;G3UX24;H3BLL7	E9QQ10;Q70FJ1;Q70FJ1-3;Q70FJ1-2	A-kinase anchor protein 9	Akap9
18209000	22178000	89462000	0	0	0	35863000	22266000	18268000	23237000	24002000	24818000				2	2	2	2.7	2.7	2.7	94.786	0.0013443	1.9376	331970000	5	F8WHP5;E9QQ38;F8WIJ5;Q80YA3;D6RH62;Q80YA3-2	F8WHP5;E9QQ38;F8WIJ5;Q80YA3;D6RH62;Q80YA3-2	Phospholipase DDHD1	Ddhd1
39352000	43966000	85386000	35860000	29172000	27803000	56468000	45077000	70128000	30220000	44937000	28575000				8	8	8	7.5	7.5	7.5	136.74	0	7.1215	911370000	14	F2Z3U3;G5E867;F2Z4B7;F2Z3X7;S4R2K5	F2Z3U3;G5E867;F2Z4B7		Raph1
0	0	0	0	0	0	0	0	0	0	0	0				2	2	1	5.2	5.2	3.1	42.779	0.00015793	2.9081	24745000	2	Q8R3V6;F2Z3X3	Q8R3V6;F2Z3X3	CUE domain-containing protein 1	Cuedc1
66430000	66229000	107040000	85647000	86754000	78873000	76012000	81286000	77472000	85762000	97141000	103070000				10	10	10	26.1	26.1	26.1	63.758	0	19.596	4359500000	69	Q9Z2A0;F2Z3X6;Q3TRL2;F2Z400;F2Z3Z9;F2Z4A5;F2Z3V6;F2Z3X9	Q9Z2A0;F2Z3X6;Q3TRL2;F2Z400;F2Z3Z9	3-phosphoinositide-dependent protein kinase 1	Pdpk1
261540000	249380000	209640000	588710000	480990000	478790000	476320000	491800000	432370000	455340000	448400000	451580000				6	6	6	17.6	17.6	17.6	31.794	0	8.9992	16284000000	42	Q9R059;F2Z455;D6RJ68	Q9R059;F2Z455;D6RJ68	Four and a half LIM domains protein 3	Fhl3
33221000	36323000	0	71922000	73315000	67607000	94934000	77499000	85169000	130920000	137270000	106630000				4	4	4	5.3	5.3	5.3	97.039	0	16.606	2302700000	26	Q01237;F2Z470;E9PY17	Q01237;F2Z470	3-hydroxy-3-methylglutaryl-coenzyme A reductase;3-hydroxy-3-methylglutaryl coenzyme A reductase	Hmgcr
315320000	240210000	615240000	0	116880000	100040000	31083000	33414000	86918000	64436000	61043000	110140000				3	3	3	32.2	32.2	32.2	9.6308	0	4.2382	2123000000	7	F2Z4B3;O35207;Q9CPY4;G3UYI1	F2Z4B3;O35207;Q9CPY4	Cyclin-dependent kinase 2-associated protein 1;Cyclin-dependent kinase 2-associated protein 2	Cdk2ap1;Cdk2ap2
433180000	429690000	642120000	583560000	602210000	509600000	518500000	528130000	417570000	506820000	493140000	443620000				32	23	23	49.9	37.8	37.8	83.676	0	143.93	23374000000	151	F6Q8A4;P18653;E9PWV3;Q505N6;F6RQA2;G3UZI3;Q9WUT3	F6Q8A4;P18653;E9PWV3;Q505N6;F6RQA2;G3UZI3	Ribosomal protein S6 kinase alpha-1;Ribosomal protein S6 kinase	Rps6ka1
131490000	127800000	300840000	95926000	95837000	86717000	104140000	87114000	101960000	121030000	99804000	111480000				13	13	13	9.4	9.4	9.4	212.75	0	35.891	3436200000	34	Q5U430;F6QC57;Q5U430-3;F6RDS0;Q5U430-2;A2AV05	Q5U430;F6QC57;Q5U430-3	E3 ubiquitin-protein ligase UBR3	Ubr3
700320000	1079900000	997550000	988480000	656690000	796630000	910330000	845770000	571540000	876070000	1216200000	1138000000				6	4	4	12.9	8.8	8.8	58.6	0	7.0165	13450000000	17	Q8BQ46;F6QCI0	Q8BQ46;F6QCI0		Taf15
0	0	0	0	0	0	0	0	0	0	0	0				1	1	1	2.3	2.3	2.3	78.863	0.00031022	2.6267	30275000	1	P21958;F6QHF1;Q3TBA3	P21958;F6QHF1;Q3TBA3	Antigen peptide transporter 1	Tap1
61646000	65031000	349760000	71372000	51910000	58035000	57425000	57049000	67105000	72411000	88208000	52794000				7	2	2	34.9	9.7	9.7	21.39	0.0001576	2.8693	1443700000	4	Q8VEH3;F6QKK2	Q8VEH3;F6QKK2	ADP-ribosylation factor-like protein 8A	Arl8a
154310000	0	419660000	0	0	101220000	0	0	0	178220000	196100000	193700000				1	1	1	44.8	44.8	44.8	3.3249	0.0014912	1.9092	1158600000	4	F6QZB1;Q9CX48	F6QZB1;Q9CX48	Zinc finger CCHC domain-containing protein 10	Zcchc10
45707000	0	0	99706000	0	0	0	0	0	40773000	0	0				2	2	2	7	7	7	48.247	0	6.0702	167290000	4	Q62559;F6RBL8	Q62559;F6RBL8	Intraflagellar transport protein 52 homolog	Ift52
135100000	149910000	263910000	117340000	90812000	85964000	76125000	54942000	74476000	109590000	113510000	106950000				12	12	12	31.6	31.6	31.6	50.777	0	31.519	4759800000	43	Q9JJK2;F6RJV6	Q9JJK2;F6RJV6	LanC-like protein 2	Lancl2
201520000	165380000	500900000	160450000	151250000	148710000	205580000	212350000	205390000	262870000	223990000	213260000				6	6	6	17	17	17	43.208	0	12.284	4714400000	20	Q9CQE7;F6RK81;F6UIS1;Q9CQE7-2	Q9CQE7;F6RK81;F6UIS1;Q9CQE7-2	Endoplasmic reticulum-Golgi intermediate compartment protein 3	Ergic3
0	19485000	75097000	0	0	0	0	38116000	0	0	35331000	0				1	1	1	3.1	3.1	3.1	63.56	0	6.1946	156420000	2	Q8CIV2;F6RN19;Q8CIV2-2	Q8CIV2;F6RN19;Q8CIV2-2	Membralin	Tmem259
150960000	144930000	434500000	127280000	124160000	152260000	171770000	166190000	164530000	140060000	85753000	100180000				6	6	6	24.3	24.3	24.3	33.512	0	12.946	5384900000	46	Q9CWY8;Q05C51;F6RP29;D3YWG3	Q9CWY8;Q05C51;F6RP29	Ribonuclease H2 subunit A;Ribonuclease	Rnaseh2a
1685700000	1676000000	1801300000	1099700000	1166400000	1196800000	1268900000	1212200000	1214300000	1263700000	1282700000	1365800000				42	42	42	48.5	48.5	48.5	114.15	0	156.05	141230000000	416	F6RPJ9;Q9JHR7	F6RPJ9;Q9JHR7	Insulin-degrading enzyme	Ide
0	33694000	19891000	0	0	0	0	0	0	31202000	34871000	0				1	1	1	3.3	3.3	3.3	47.163	0.0040515	1.5091	111220000	4	Q8K341;Q8K341-2;F6RPX5;Q8K341-5;Q8K341-4;Q8K341-3	Q8K341;Q8K341-2;F6RPX5;Q8K341-5;Q8K341-4;Q8K341-3	Alpha-tubulin N-acetyltransferase 1	Atat1
0	0	0	0	0	0	0	0	0	0	0	0				1	1	1	4.5	4.5	4.5	33.638	0.0014782	1.7997	0	1	Q91ZP6;F6RT43;M0QWK1;Q91ZP6-2	Q91ZP6;F6RT43;M0QWK1;Q91ZP6-2	NEDD4 family-interacting protein 2	Ndfip2
50431000	49908000	0	36924000	0	0	0	0	25536000	38889000	0	37509000				4	1	1	10	3.6	3.6	66.266	0.00075976	2.2393	220300000	4	F6RUI8	F6RUI8		Ankhd1
295220000	246500000	222350000	184330000	155080000	175860000	202160000	201810000	218170000	201590000	221740000	239520000				6	6	6	24.2	24.2	24.2	37.648	0	34.832	6374900000	46	Q8N9S3;F6S1R2;Q8N9S3-3;A2AF81;Q8N9S3-2;A2AF82	Q8N9S3;F6S1R2;Q8N9S3-3;A2AF81;Q8N9S3-2	Activator of 90 kDa heat shock protein ATPase homolog 2	Ahsa2
22723000	26755000	32883000	17242000	20531000	22897000	19720000	18912000	21062000	29062000	25097000	20792000				1	1	1	4.2	4.2	4.2	36.897	0.00046253	2.5112	248820000	2	Q9D1F5;F6S5X0	Q9D1F5;F6S5X0	UPF0544 protein C5orf45 homolog	3010026O09Rik
23814000	61083000	109250000	0	23523000	27600000	30418000	34225000	26519000	19269000	18819000	18229000				8	8	8	2.3	2.3	2.3	521.23	0	17.976	612570000	8	Q7TPH6;F6SMY7;Q7TPH6-2;F6T4V9;F7CZG3	Q7TPH6;F6SMY7;Q7TPH6-2	E3 ubiquitin-protein ligase MYCBP2	Mycbp2
124540000	112380000	175760000	147970000	91506000	151720000	156610000	149890000	110130000	186610000	226380000	177160000				8	8	1	45.4	45.4	7.6	28.808	0	25.209	3329900000	27	F6SPK0;B1AWT7	F6SPK0;B1AWT7		Ube2j1
40602000	55900000	43478000	63055000	68151000	79942000	58665000	69983000	62010000	72619000	92375000	88488000				4	4	4	9.5	9.5	9.5	60.575	0	17.197	1363800000	23	Q8C0Z1;F6SQM4;D3Z6P3	Q8C0Z1;F6SQM4;D3Z6P3	Protein ITFG3	Itfg3
78510000	111450000	81152000	102040000	113570000	97529000	81730000	71768000	76992000	85724000	78030000	94015000				3	2	2	19.9	12.3	12.3	17.88	0	5.1101	1758600000	22	F6SRV1	F6SRV1		Sf1
241290000	242960000	250360000	223630000	189580000	214470000	220350000	190780000	264890000	279710000	211520000	232570000				11	11	11	41.7	41.7	41.7	39.74	0	33.582	7951200000	50	Q60739;F6TCF9;Q60739-2	Q60739;F6TCF9;Q60739-2	BAG family molecular chaperone regulator 1	Bag1
0	43938000	0	0	0	0	40662000	0	53993000	0	0	0				15	1	1	16	1.3	1.3	133.84	0.0088075	1.1121	121110000	1	F6TFN2	F6TFN2		Lmo7
40839000	44070000	16551000	0	41904000	0	31464000	33545000	38366000	44725000	49073000	35222000				2	2	2	2.3	2.3	2.3	131.96	0	4.961	351450000	7	Q8BX90;F6TLV3;E0CXY0	Q8BX90;F6TLV3;E0CXY0	Fibronectin type-III domain-containing protein 3A	Fndc3a
33635000	22089000	41338000	0	20678000	26119000	0	0	0	0	0	0				2	2	2	2.8	2.8	2.8	115.61	0	6.4853	201790000	4	O54782;F6TMZ3	O54782;F6TMZ3	Epididymis-specific alpha-mannosidase	Man2b2
0	0	29244000	0	0	0	0	0	0	0	35900000	35273000				6	4	4	20.3	14.8	14.8	48.937	0	7.9248	114310000	4	P70210;F6TTJ9;F8VPU0;A0A3F2YNR7	P70210;F6TTJ9;F8VPU0;A0A3F2YNR7	Transcriptional enhancer factor TEF-5	Tead3
109130000	122160000	185280000	128030000	202660000	115410000	131820000	119390000	124130000	133060000	126480000	130610000				7	7	7	17.7	17.7	17.7	45.926	0	15.042	4200300000	29	Q8BSF4;F7C386;F6TVX7;E9PX91;D3YY63;D3Z0X7;A0A0G2JEL6	Q8BSF4;F7C386;F6TVX7;E9PX91;D3YY63	Phosphatidylserine decarboxylase proenzyme;Phosphatidylserine decarboxylase alpha chain;Phosphatidylserine decarboxylase beta chain	Pisd;Gm20671
49409000	62040000	161370000	41513000	0	0	0	58319000	0	45128000	48055000	41874000				8	1	1	41.7	3.8	3.8	25.893	0.0039125	1.5344	475980000	8	F6U529	F6U529		Gls
70010000	56645000	169400000	93611000	79502000	120040000	129890000	86758000	90916000	63019000	64811000	38138000				8	8	8	12.2	12.2	12.2	85.493	0	10.802	2310800000	23	Q61214;F6U6X3;A9C478;Q9Z188;A9C477;Q9Z188-2;Q9Z188-3	Q61214;F6U6X3;A9C478	Dual specificity tyrosine-phosphorylation-regulated kinase 1A	Dyrk1a
1165300000	1309500000	1350100000	313070000	572890000	366320000	773840000	605770000	682500000	627290000	789220000	792540000				9	9	9	42.3	42.3	42.3	35.321	0	64.102	15454000000	46	Q810U5;F6UK66;Q810U5-3;A0A668KL36;Q810U5-2	Q810U5;F6UK66;Q810U5-3;A0A668KL36;Q810U5-2	Coiled-coil domain-containing protein 50	Ccdc50
88412000	101020000	120150000	0	0	0	0	0	0	107200000	0	0				2	2	2	4.2	4.2	4.2	50.791	0	3.5307	714370000	5	F6UNW2;Q8VCA6;S4R2H0;M0QWV0;Q8VCA6-3;Q8VCA6-2	F6UNW2;Q8VCA6;S4R2H0;M0QWV0;Q8VCA6-3;Q8VCA6-2	Transmembrane protein 161A	Tmem161a
129700000	127920000	250410000	163980000	197800000	177760000	228480000	197530000	199330000	168620000	211970000	189640000				2	2	2	5.1	5.1	5.1	53.435	0.0090769	1.1088	2954000000	1	Q8CHK3;F6UP63;D3YU33	Q8CHK3;F6UP63;D3YU33	Lysophospholipid acyltransferase 7	Mboat7
38759000	29006000	50362000	109400000	71162000	89753000	95831000	88685000	103190000	92884000	110080000	106000000				7	7	7	27.1	27.1	27.1	43.5	0	25.127	2348000000	34	Q8JZV7;F6UP77;F7CUP3	Q8JZV7;F6UP77;F7CUP3	Putative N-acetylglucosamine-6-phosphate deacetylase	Amdhd2
0	0	83867000	37141000	19394000	28716000	26251000	24577000	24243000	33713000	0	0				2	2	2	5	5	5	52.962	0	4.0432	417570000	9	Q9Z248;F6V059;Q9Z248-4;Q9Z248-3;Q9Z248-5;Q9Z248-2	Q9Z248;F6V059;Q9Z248-4;Q9Z248-3;Q9Z248-5;Q9Z248-2	Zinc finger protein AEBP2	Aebp2
35903000	39839000	0	0	0	36208000	0	0	0	0	0	32409000				1	1	1	7.1	7.1	7.1	27.723	0	4.8813	148320000	4	Q99L02;G3UZB0;F6V0H0	Q99L02;G3UZB0;F6V0H0	PAXIP1-associated glutamate-rich protein 1A	Pagr1a;Pagr1b
12104000	16858000	54203000	17137000	17221000	15736000	16252000	0	19204000	17001000	16384000	13474000				3	3	3	4.7	4.7	4.7	92.632	0	3.8781	302540000	1	Q8CIG3;F6V3V2;Q8CIG3-2;Q8CIG3-3	Q8CIG3;F6V3V2;Q8CIG3-2;Q8CIG3-3	Lysine-specific histone demethylase 1B	Kdm1b
10277000	34108000	65168000	13586000	11276000	10482000	13184000	11869000	12239000	10870000	0	10425000				3	3	3	6	6	6	59.656	0	4.1059	345770000	3	Q8VBU8;F6V6B6;Q8VBU8-4;Q8VBU8-3;Q8VBU8-2	Q8VBU8;F6V6B6;Q8VBU8-4;Q8VBU8-3;Q8VBU8-2	Protein BANP	Banp
405820000	369260000	878910000	739150000	720660000	655790000	642200000	568510000	642080000	746210000	740420000	781860000				8	8	8	38.8	38.8	38.8	22.705	0	56.575	23775000000	87	Q9R0Q3;F6V6T4;Q8BPI2	Q9R0Q3;F6V6T4;Q8BPI2	Transmembrane emp24 domain-containing protein 2	Tmed2
41633000	39590000	46432000	23004000	28938000	34085000	72757000	29836000	33802000	29058000	22818000	23314000				2	2	2	5.4	5.4	5.4	43.661	0.00015593	2.6921	484940000	3	F6VIY4;F8WIN9;Q91ZJ0	F6VIY4;F8WIN9;Q91ZJ0	Crossover junction endonuclease MUS81	Mus81
36704000	30931000	78404000	38711000	22940000	31244000	21470000	26411000	20839000	20729000	22465000	21169000				8	8	7	13.6	13.6	11.8	84.988	0	13.475	749650000	18	Q3UMG5;F6VQ19;Q3UMG5-2;Q3UMG5-3;A2AMP0;F7AAC3;A0A6I8MX29	Q3UMG5;F6VQ19;Q3UMG5-2;Q3UMG5-3;A2AMP0;F7AAC3	Leucine-rich repeat and calponin homology domain-containing protein 2	Lrch2
97746000	104370000	155180000	82005000	94307000	85565000	77545000	63171000	73233000	67460000	78154000	40124000				11	11	11	20.7	20.7	20.7	82.207	0	16.592	3218700000	45	F6WIU1;Q8VDQ9;V9GXJ9	F6WIU1;Q8VDQ9;V9GXJ9	Protein KRI1 homolog	Kri1
55252000	52707000	126470000	43631000	41414000	42273000	45415000	52871000	46015000	53431000	53893000	47178000				29	29	29	10.3	10.3	10.3	408.21	0	85.535	4740900000	82	Q6ZQ93;F6WJB7;Q6ZQ93-3;Q6ZQ93-2;Q6ZQ93-4;Z4YLQ1;Z4YN11	Q6ZQ93;F6WJB7;Q6ZQ93-3;Q6ZQ93-2;Q6ZQ93-4	Ubiquitin carboxyl-terminal hydrolase 34;Ubiquitin carboxyl-terminal hydrolase	Usp34
75020000	70032000	95436000	95139000	64777000	77508000	93651000	94710000	88479000	101100000	76226000	91175000				7	7	7	27.9	27.9	27.9	37.08	0	139.51	2847100000	38	Q8BVI5;F6X4N5;F7CJY7;B7ZCB8;B7ZCB9;B7ZCB7	Q8BVI5;F6X4N5;F7CJY7;B7ZCB8	Syntaxin-16	Stx16
134760000	99354000	100840000	91187000	87156000	71397000	117770000	101510000	103440000	142630000	125370000	117600000				16	16	16	26.4	26.4	26.4	93.09	0	31.451	6458000000	40	Q8BRN9;F6XC25;H3BKI0	Q8BRN9;F6XC25	Coiled-coil and C2 domain-containing protein 1B	Cc2d1b
0	0	0	0	0	0	0	0	0	0	0	0				1	1	1	5.2	5.2	5.2	37.986	0.0040509	1.508	49630000	0	Q8R1Z9;F6XTP0	Q8R1Z9;F6XTP0	RING finger protein 121	Rnf121
112560000	95207000	50499000	84981000	87911000	80523000	74949000	54213000	60974000	51812000	57936000	58164000				8	8	8	12.8	12.8	12.8	84.684	0	15.929	1881700000	34	Q3UMT1;F6XWD4	Q3UMT1;F6XWD4	Protein phosphatase 1 regulatory subunit 12C	Ppp1r12c
366380000	253870000	555430000	619470000	838270000	819150000	238190000	690880000	743150000	537950000	655450000	518980000				3	3	3	10.9	10.9	10.9	39.773	0	3.3167	5992200000	3	Q61190;F6XX07;Q8VHM7;E9Q083	Q61190;F6XX07;Q8VHM7	Interleukin-10 receptor subunit beta	Il10rb;Gm21970
371350000	382750000	406370000	451510000	371230000	459460000	428920000	422460000	387150000	406250000	418270000	411130000				10	10	2	22.7	22.7	4.8	53.963	0	23.812	10849000000	59	F6Y616;Q8VE62;G3UYE5;G3UZS6;G3UZ67;G3UZH8	F6Y616;Q8VE62;G3UYE5	Polyadenylate-binding protein-interacting protein 1	Paip1
235500000	225260000	523140000	169180000	158690000	187510000	253490000	249540000	223300000	242170000	216260000	202950000				18	18	18	18.1	18.1	18.1	132.68	0	30.9	8232400000	57	P59997;F6YRW4;A0A087WP68;P59997-2;H3BL82;P59997-3;H3BLD4;H3BKJ9	P59997;F6YRW4	Lysine-specific demethylase 2A	Kdm2a
222660000	233750000	390780000	203780000	173190000	181690000	209720000	217650000	216270000	219790000	181140000	192440000				21	21	21	24	24	24	112.67	0	37.264	13382000000	106	F6ZBR8;O88286-3;O88286;O88286-2;G5E8J8;A0A494BAG6	F6ZBR8;O88286-3;O88286;O88286-2;G5E8J8;A0A494BAG6	Protein Wiz	Wiz
857300000	849230000	714330000	740540000	714860000	666810000	724080000	696720000	691300000	672210000	684510000	645520000				87	87	1	38.3	38.3	0.7	273.99	0	323.31	180280000000	692	F6ZDS4;F6RX08	F6ZDS4	Nucleoprotein TPR	Tpr
73056000	0	34593000	0	0	24110000	16932000	0	27182000	0	0	87758000				2	2	2	4	4	4	77.999	0	3.5613	394350000	3	Q9CXJ4;F6ZFC5	Q9CXJ4;F6ZFC5	ATP-binding cassette sub-family B member 8, mitochondrial	Abcb8
166880000	203750000	107560000	94751000	146200000	108730000	97289000	83799000	103230000	231070000	290360000	408490000				5	5	5	26.3	26.3	26.3	17.37	0	10.851	2292400000	9	Q9CR21;F6ZFT1;F8WJ64	Q9CR21;F6ZFT1;F8WJ64	Acyl carrier protein, mitochondrial;Acyl carrier protein	Ndufab1
87639000	68887000	64690000	70645000	63833000	57927000	59025000	63472000	49533000	75380000	72262000	56242000				2	2	2	23.9	23.9	23.9	9.701	0	4.7183	1027400000	15	F6ZGI7;Q9Z224	F6ZGI7;Q9Z224	Molybdopterin synthase sulfur carrier subunit	Mocs2
221860000	187610000	137750000	150220000	170190000	127980000	216030000	207610000	187410000	151100000	158430000	165390000				10	10	10	18.7	18.7	18.7	80.363	0	15.693	5170300000	49	Q9D6Y9;F6ZHD8;G3UW30	Q9D6Y9;F6ZHD8;G3UW30	1,4-alpha-glucan-branching enzyme	Gbe1
278820000	313010000	284820000	241390000	176040000	490280000	243750000	0	632030000	171970000	291760000	243610000				27	2	2	42.1	2.7	2.7	82.882	0	4.6901	3292200000	9	F6ZQA3	F6ZQA3		Numa1
41531000	52299000	0	50505000	54635000	55589000	0	49720000	51935000	55639000	0	46191000				2	2	2	10.3	10.3	10.3	30.488	0.0030532	1.5715	450470000	2	Q8R1J3;F7A6K2	Q8R1J3;F7A6K2	Zinc finger CCHC domain-containing protein 9	Zcchc9
253640000	256040000	245590000	414470000	495680000	445190000	326360000	311420000	376700000	242840000	222780000	248360000				19	19	0	20.1	20.1	0	125.98	0	166.67	15326000000	100	F7AA26;G3X9P1	F7AA26		Pakap
90705000	96269000	0	82357000	85200000	70637000	100200000	68610000	102150000	73517000	93005000	83310000				100	4	2	25.1	1	0.4	608.23	0	5.9416	1447900000	16	F7ACR9;F6Q750	F7ACR9;F6Q750		Macf1
4055700000	3594000000	4045700000	2829600000	2750300000	2770000000	3100600000	3103100000	3209800000	3274100000	3340000000	3431800000				9	9	9	71.2	71.2	71.2	14.515	0	196.78	131510000000	147	Q6ZWZ6;F7AEH4;P63323;A0A1W2P7A1	Q6ZWZ6;F7AEH4;P63323;A0A1W2P7A1	40S ribosomal protein S12	Rps12
0	0	0	0	0	0	0	0	0	0	0	0				1	1	1	4.6	4.6	4.6	29.266	0.0017657	1.7229	18367000	2	P58466;F7AIT6	P58466;F7AIT6	Carboxy-terminal domain RNA polymerase II polypeptide A small phosphatase 1	Ctdsp1
195840000	199290000	183100000	187670000	79868000	70080000	77200000	72200000	62837000	186390000	147200000	151640000				5	5	5	21.7	21.7	21.7	36.118	0	14.392	2574300000	16	O35459;F7B227	O35459;F7B227	Delta(3,5)-Delta(2,4)-dienoyl-CoA isomerase, mitochondrial	Ech1
0	0	363300000	0	0	284750000	0	0	0	0	0	0				1	1	1	5.1	5.1	5.1	19.46	0.0055922	1.3936	596540000	1	F7B5D6	F7B5D6		Npw
290310000	185710000	240700000	184740000	211780000	184500000	104560000	148660000	162220000	211580000	176810000	151740000				4	4	4	3.3	3.3	3.3	150.86	0	3.3174	2321000000	16	F7BE84;D3Z643	F7BE84		Ankrd50
65260000	41576000	43707000	0	52578000	58228000	54957000	40629000	17688000	0	54852000	0				2	2	2	5.1	5.1	5.1	61.521	0	12.795	503120000	9	Q3UHF3;F7BFR0;Q3UHF3-2	Q3UHF3;F7BFR0;Q3UHF3-2	Mesoderm induction early response protein 3	Mier3
226970000	272510000	218120000	283300000	253660000	232490000	246170000	213190000	202290000	239320000	244000000	249500000				22	17	2	50.5	39.2	9.2	52.791	0	68.705	11448000000	80	F7BGR7;Q8C7Q4;F6TBN8;A0A494BAP6;Q5CZX8;S4R1A6;A0A494B9C0;A0A494BB78;Q8C7Q4-2;B0LM42	F7BGR7;Q8C7Q4;F6TBN8;A0A494BAP6;Q5CZX8;S4R1A6;A0A494B9C0;A0A494BB78;Q8C7Q4-2	RNA-binding protein 4	Gm21992;Rbm4;Rbm4b
104480000	99720000	161090000	94915000	84262000	87851000	80134000	78609000	69281000	100730000	94764000	89666000				16	16	16	20.1	20.1	20.1	106.52	0	44.346	4918900000	63	F7BJB9;A0A0J9YU83;A0A338P7B1	F7BJB9;A0A0J9YU83		Morc3
0	0	0	0	0	0	0	0	0	0	0	0				5	1	1	70.8	15.3	15.3	7.3927	0.0014854	1.8594	0	0	F7BP55	F7BP55		Ak2
40081000	39211000	0	0	0	0	0	0	0	0	0	0				6	4	4	5.9	4.4	4.4	147.94	0.00046083	2.4401	383270000	2	Q8C033;F7BQE4;Q8C033-2;F7BCP8	Q8C033;F7BQE4;Q8C033-2;F7BCP8	Rho guanine nucleotide exchange factor 10	Arhgef10
617080000	553010000	616700000	475860000	442370000	448040000	638120000	667140000	757580000	515060000	525800000	544700000				12	12	12	39.7	39.7	39.7	35.623	0	38.45	23055000000	99	P47802;F7C846;G3XA66;D3Z3F4;D3YVW0;G3XA75;G3UXX9;G3UYJ5;G3UXB5	P47802;F7C846;G3XA66;D3Z3F4;D3YVW0;G3XA75;G3UXX9;G3UYJ5	Metaxin-1	Mtx1
14307000	32047000	31524000	0	12493000	0	0	12034000	0	0	0	0				20	5	5	16.6	4.7	4.7	135.88	0	6.6309	121630000	5	F7CB97	F7CB97		Clip1
68308000	69112000	138640000	43563000	46402000	48661000	23818000	21212000	23455000	25728000	17481000	331360000				4	4	4	18.6	18.6	18.6	27.659	0	3.5642	1142700000	6	F7CFT1;Q8BFR6	F7CFT1;Q8BFR6	AN1-type zinc finger protein 1	Zfand1
24585000	0	0	49224000	56581000	52432000	46285000	62607000	65397000	48270000	43699000	38666000				16	1	1	69.8	2.1	2.1	115.14	0	22.247	686140000	11	F7CVJ5	F7CVJ5		Ahnak2
0	0	0	0	0	0	0	0	0	0	0	0				2	2	2	3	3	3	82.944	0.0072299	1.2552	64236000	1	Q8BX80;F7CXI4	Q8BX80;F7CXI4	Cytosolic endo-beta-N-acetylglucosaminidase	Engase
457800000	403420000	214330000	979290000	963560000	867250000	920500000	974160000	1176500000	1111700000	1264200000	1320500000				26	26	13	38.3	38.3	13.8	166.49	0	146.67	46233000000	147	F7DBB3;Q3URZ6	F7DBB3		Ahnak2
312880000	360650000	465000000	154080000	132360000	187410000	354710000	348520000	343360000	324860000	332820000	316090000				17	15	15	44	41.1	41.1	55.278	0	81.875	12675000000	82	P50096;F7DEU6;E0CYE2;E0CXK0;F6XXH9	P50096;F7DEU6;E0CYE2	Inosine-5-monophosphate dehydrogenase 1;Inosine-5-monophosphate dehydrogenase	Impdh1
288410000	266430000	379000000	266610000	259470000	253390000	261090000	275860000	261260000	304030000	297830000	294370000				30	30	30	25.1	25.1	25.1	173.94	0	137.3	19155000000	165	F8VPK0;A0A286YCU6;A0A286YDT1;A0A286YD75	F8VPK0		Ttc37
77648000	89761000	146200000	96911000	88859000	95342000	86330000	97264000	117450000	84321000	104620000	132430000				17	17	17	13.1	13.1	13.1	190.76	0	23.856	3957100000	41	Q61194;F8VPL2;Q61194-2;A0A0U1RNT0;A0A0U1RNH9	Q61194;F8VPL2;Q61194-2	Phosphatidylinositol 4-phosphate 3-kinase C2 domain-containing subunit alpha	Pik3c2a
173150000	172470000	124130000	199770000	197070000	194710000	233010000	223040000	274500000	141270000	153850000	164780000				29	29	29	33.2	33.2	33.2	124.86	0	92.459	17213000000	136	V9GXF0;F8VPM7;V9GXP8;Q99MI1;V9GXH3;Q99MI1-2;V9GWT6;V9GX53;Q99MI1-4;V9GXL1;Q6PH08-3;Q6PH08;Q3UHT7;Q6PH08-4;Q6PH08-2;A0A1B0GS69;A0A1B0GSU7;A0A1B0GSQ8	V9GXF0;F8VPM7;V9GXP8;Q99MI1;V9GXH3;Q99MI1-2;V9GWT6;V9GX53	ELKS/Rab6-interacting/CAST family member 1	Erc1
0	0	0	18268000	20034000	17787000	18367000	19927000	25608000	0	0	0				1	1	1	0.6	0.6	0.6	288.34	0.00031085	2.6573	99598000	4	Q03172;F8VPM9	Q03172;F8VPM9	Zinc finger protein 40	Hivep1
112720000	113340000	176860000	75369000	83105000	67615000	67798000	88472000	77016000	98644000	96541000	117860000				19	19	19	15.7	15.7	15.7	174.29	0	38.308	4767000000	69	F8VPN4;A0A0G2JGI9;F6XXE6;F7CSZ6;E0CYU6;E0CX86	F8VPN4;A0A0G2JGI9;F6XXE6		Agl
219030000	228380000	468860000	208230000	223320000	195630000	195720000	229930000	235410000	236670000	229890000	226860000				21	21	21	26	26	26	110.29	0	72.126	15300000000	82	F8VPP8;A0A2R8VHI0	F8VPP8		Zc3h7b
0	41981000	0	0	0	52239000	39308000	37065000	40278000	49627000	59363000	47570000				2	2	2	2.7	2.7	2.7	142.05	0	6.5139	359250000	3	F8VPQ2;Q8BY40;E9Q9V1	F8VPQ2;Q8BY40;E9Q9V1		Arid4a
0	0	28631000	0	0	8950900	0	0	0	0	0	0				3	3	3	3.5	3.5	3.5	104.2	0	4.7076	35980000	6	Q8CFH6;H3BJC9;H3BKG1;F8VPT7	Q8CFH6;H3BJC9;H3BKG1;F8VPT7	Serine/threonine-protein kinase SIK2	Sik2
190960000	201930000	302380000	323090000	278170000	329670000	404110000	397040000	353050000	240330000	230310000	207610000				24	24	24	28.1	28.1	28.1	118.87	0	61	16359000000	116	F8VPU2;E9Q805	F8VPU2	FERM, RhoGEF and pleckstrin domain-containing protein 1	Farp1
0	0	0	0	0	0	0	0	0	0	0	0				17	1	1	8.2	0.7	0.7	292.26	0	35.466	0	0	F8VPU6	F8VPU6	Ubiquitin carboxyl-terminal hydrolase	Usp9y
72585000	101560000	77609000	62206000	63985000	41468000	51561000	47366000	40542000	71132000	73429000	90753000				8	8	8	16.9	16.9	16.9	86.951	0	25.656	2108000000	25	F8VPY2;Q8C092	F8VPY2;Q8C092	Transcription initiation factor TFIID subunit 5	Taf5
38260000	37322000	151630000	0	0	0	18702000	0	28188000	49697000	45903000	38110000				5	5	5	3.9	3.9	3.9	181.73	0	10.152	678640000	8	F8VPZ3;G3UZF4;F6XDW8	F8VPZ3	Ubiquitin carboxyl-terminal hydrolase	Usp32
74804000	57033000	160870000	93311000	80053000	78738000	68505000	81009000	67931000	65160000	64395000	61676000				31	31	31	12.5	12.5	12.5	337.82	0	58.332	6651800000	85	F8VQ05;A0A0J9YTS1;A0A0J9YUH4;A0A0J9YU33;F6Q1V8;A0A0J9YUJ6;E9Q8I9;H3BLH9;A0A5F8MPN1;E9Q8I9-3;E9Q8I9-2	F8VQ05		Fryl
530530000	515490000	855250000	500730000	541350000	484130000	484330000	487140000	468730000	568180000	560830000	553110000				52	50	50	40.4	39.1	39.1	185.35	0	259.63	43835000000	321	F8VQ29;Q3UQP1;A0A0A6YXJ2	F8VQ29		Iqgap3
16386000	14564000	57150000	0	25882000	34042000	31235000	26203000	23438000	25406000	48285000	33197000				6	6	6	3.9	3.9	3.9	216.82	0	3.7399	625380000	12	Q8R418;F8VQ54;Q8R418-2	Q8R418;F8VQ54;Q8R418-2	Endoribonuclease Dicer	Dicer1
12310000	9749300	10202000	8894600	8828200	9260000	8766200	9092600	8057900	11641000	10329000	12321000				4	1	1	2.5	0.7	0.7	195.81	0.0073623	1.239	107090000	1	Q9EQW7;F8VQ75;A0A286YEC5	Q9EQW7;F8VQ75	Kinesin-like protein KIF13A;Kinesin-like protein	Kif13a
367710000	355450000	520640000	303270000	260840000	308420000	259330000	255120000	266410000	259430000	286580000	270040000				35	35	33	25.5	25.5	24.7	206.72	0	131.91	18809000000	157	Q8VDD9;F8VQ93;A0A087WR26;A0A087WPP7	Q8VDD9;F8VQ93	PH-interacting protein	Phip
307110000	327070000	427370000	303090000	302140000	312520000	326090000	335760000	405130000	271810000	284570000	249930000				15	15	12	20.5	20.5	16.3	83.951	0	41.01	9276100000	65	Q6Y685;F8VQ95;Q6Y685-2;A0A1B0GRF4;A0A1B0GR30;A0A1B0GRH3	Q6Y685;F8VQ95;Q6Y685-2	Transforming acidic coiled-coil-containing protein 1	Tacc1
53872000	61679000	98584000	68868000	76021000	82582000	63047000	62451000	66160000	41633000	46793000	68865000				14	14	14	9.2	9.2	9.2	237.32	0	24.479	2680700000	48	F8VQB6;F8VQB6-2;D3YXU7;E9Q5G1;D3Z2P4;D3Z2E0;D3YZ13;D3YXW4	F8VQB6;F8VQB6-2;D3YXU7;E9Q5G1	Unconventional myosin-X	Myo10
3231200000	3027600000	4534900000	2945400000	2958500000	2746700000	3376900000	3260300000	2996500000	3138400000	3199100000	3455600000				25	25	25	52	52	52	74.656	0	323.31	73875000000	196	F8VQC1;E9Q740	F8VQC1;E9Q740	Signal recognition particle subunit SRP72	Srp72
982270000	1038600000	528790000	1063500000	1080200000	1048200000	915580000	881160000	908820000	938810000	936610000	935260000				64	64	0	58.3	58.3	0	152.54	0	323.31	123940000000	541	F8VQC7;A0A087WP14;A0A087WPX0;A0A087WRS1;A0A087WP85;A0A087WQ25;A0A087WPW5;A0A087WP48;A0A087WQD0	F8VQC7;A0A087WP14;A0A087WPX0;A0A087WRS1;A0A087WP85;A0A087WQ25;A0A087WPW5;A0A087WP48;A0A087WQD0		Ktn1
79240000	81085000	104390000	79190000	68288000	89091000	86548000	95854000	43367000	93607000	102770000	80665000				8	8	6	11.9	11.9	9.2	97.964	0	31.195	2113800000	27	Q8VHH5;F8VQE9;A0A1D5RMG4;Q8VHH5-2;A0A0G2JER6;A0A0G2JDW1	Q8VHH5;F8VQE9;A0A1D5RMG4;Q8VHH5-2	Arf-GAP with GTPase, ANK repeat and PH domain-containing protein 3	Agap3
47484000	42157000	0	26543000	36729000	39363000	31572000	40604000	38007000	29173000	37303000	0				3	3	3	4.3	4.3	4.3	141.59	0.0017629	1.6997	444820000	4	Q3TLI0;F8VQF9	Q3TLI0;F8VQF9	Trafficking protein particle complex subunit 10	Trappc10
0	0	0	0	0	0	0	0	0	0	0	0				1	1	1	3.9	3.9	3.9	37.856	0.00031046	2.6386	22237000	4	Q31093;F8VQG4	Q31093;F8VQG4		H2-M3;H2-T24
191010000	168760000	237340000	262580000	294020000	273350000	228360000	254030000	241080000	222050000	200790000	203870000				26	26	26	20.4	20.4	20.4	177.19	0	106.32	17169000000	156	F8VQJ3;P02468;F6SFQ3;F6TLW1;Q9R0B6;A2ATM9	F8VQJ3;P02468	Laminin subunit gamma-1	Lamc1
35349000	33535000	56412000	0	0	36676000	33561000	35308000	0	29830000	0	0				4	4	4	4.4	4.4	4.4	135.59	0	3.9953	315410000	5	P59808;F8VQK5;P57725;A0A1D5RMH4	P59808;F8VQK5	SAM and SH3 domain-containing protein 1	Sash1
95569000	75756000	159990000	101350000	96623000	124010000	96380000	65397000	72180000	84884000	103760000	104470000				13	12	12	10.2	9.6	9.6	153.55	0	16.09	2371100000	19	P16056;F8VQL0;F6X333	P16056;F8VQL0	Hepatocyte growth factor receptor;Receptor protein-tyrosine kinase	Met
458340000	262220000	34829000	461880000	634530000	380960000	421620000	467090000	607350000	565930000	492200000	583670000				26	22	22	15.5	14	14	273.41	0	43.82	8234100000	63	F8VQL9;Q9WU42;E9PY55;E9Q701;E9Q9V3;Q9WU42-2;F6Z4B2;D3Z2J5;F6SK53;F6YAU7	F8VQL9;Q9WU42;E9PY55;E9Q701;E9Q9V3;Q9WU42-2;F6Z4B2	Nuclear receptor corepressor 2	Ncor2
35614000	36830000	0	32376000	24752000	29150000	33056000	34808000	35541000	0	36760000	35753000				3	3	2	1.7	1.7	1.2	208.98	0.0051709	1.4199	510520000	2	F8VQM5	F8VQM5		Sis
141280000	128570000	93461000	110500000	116330000	75620000	115770000	136810000	88433000	112000000	111450000	128450000				21	21	21	15.7	15.7	15.7	172.35	0	104.49	4629900000	54	Q8R4H2;F8VQN6	Q8R4H2;F8VQN6	Rho guanine nucleotide exchange factor 12	Arhgef12
350180000	549270000	981500000	423710000	220590000	239970000	296030000	301140000	226830000	564910000	404730000	337390000				3	3	3	24.4	24.4	24.4	14.51	0	6.4672	5690000000	18	F8WGB3;Q9CZB0	F8WGB3;Q9CZB0	Succinate dehydrogenase cytochrome b560 subunit, mitochondrial	Sdhc
61814000	87561000	123410000	63574000	62301000	71466000	47203000	64316000	88734000	64793000	54192000	59024000				3	3	3	7.9	7.9	7.9	42.202	0	6.0698	1905000000	15	Q9D1E8;F8WGD9	Q9D1E8;F8WGD9	1-acyl-sn-glycerol-3-phosphate acyltransferase epsilon	Agpat5
0	30796000	18562000	0	0	0	0	0	0	0	0	49586000				3	3	3	13	13	13	29.374	0.0014877	1.8827	92823000	3	Q9CRA9;F8WGG1;Q9CRA9-2	Q9CRA9;F8WGG1;Q9CRA9-2	FGFR1 oncogene partner 2 homolog	Fgfr1op2
0	0	0	38343000	23561000	24691000	15793000	15658000	15823000	0	0	0				3	3	3	4	4	4	96.372	0.00016023	3.1715	159750000	4	P98156;F8WGI9;Q91YY0;F6RKS4;F8WIN7	P98156;F8WGI9;Q91YY0;F6RKS4	Very low-density lipoprotein receptor	Vldlr
72734000	58395000	16803000	49577000	0	47962000	40301000	43199000	44585000	50340000	44134000	59266000				10	2	2	17.6	7	7	66.899	0	18.975	681280000	9	Q68FL4;F8WI65;F8WGT1;Q68FL4-2;H3BKT5;D3YX97;H3BL31;D3YYM7	Q68FL4;F8WI65;F8WGT1;Q68FL4-2;H3BKT5	Putative adenosylhomocysteinase 3;Adenosylhomocysteinase	Ahcyl2
110200000	120540000	172870000	123960000	122510000	122060000	132950000	112830000	138840000	135300000	126080000	112970000				23	23	23	31.6	31.6	31.6	110.28	0	44.785	7027900000	78	Q497V5;F8WGW3;Q497V5-2;Q8CHZ0;B7ZWI4;B7ZWI7	Q497V5;F8WGW3;Q497V5-2	S1 RNA-binding domain-containing protein 1	Srbd1
141820000	123730000	140030000	72458000	63553000	74669000	37571000	51831000	0	54608000	69392000	55293000				9	9	9	4.9	4.9	4.9	336	0	9.0725	1439600000	18	Q6PNC0;F8WGX5	Q6PNC0;F8WGX5	DmX-like protein 1	Dmxl1
151080000	141640000	462610000	122380000	120040000	128070000	84962000	102170000	88808000	138920000	135300000	168380000				7	7	7	37	37	37	28.969	0	14.754	4610200000	35	Q61581;F8WH23;E9Q5D9	Q61581;F8WH23;E9Q5D9	Insulin-like growth factor-binding protein 7	Igfbp7
58789000	35237000	175930000	50294000	0	14385000	0	0	0	92543000	63009000	67376000				2	2	2	15.8	15.8	15.8	18.787	0	8.3509	705950000	6	Q9CPS6;F8WH96;E9Q7F8	Q9CPS6;F8WH96;E9Q7F8	Histidine triad nucleotide-binding protein 3	Hint3
38270000	0	45303000	51849000	64267000	48075000	53341000	51500000	55911000	47088000	66779000	54412000				13	13	13	12.6	12.6	12.6	163.57	0	15.125	2187200000	23	F8WHD8;Q9D2G5;D3YZB2;Q9D2G5-4;Q9D2G5-2;Q9D2G5-6;Q9D2G5-5;E9Q4P5;D3YWM9;F7BI35;Q9D2G5-3;D3YZB5;F6U4I6;S4R207	F8WHD8;Q9D2G5;D3YZB2;Q9D2G5-4;Q9D2G5-2;Q9D2G5-6;Q9D2G5-5;E9Q4P5;D3YWM9	Synaptojanin-2	Synj2
173320000	136620000	175250000	132090000	143820000	114910000	99633000	142280000	130030000	150470000	168280000	121420000				4	4	4	17.5	17.5	17.5	40.141	0	17.845	2349300000	27	Q8K013;F8WHJ2;D3Z4U2;D6RCG6;F6WSS0	Q8K013;F8WHJ2;D3Z4U2	GTP-binding protein 10	Gtpbp10
43716000	48266000	0	52987000	75515000	119270000	55734000	68314000	91390000	40898000	0	0				2	2	2	4.1	4.1	4.1	62.875	0	5.5385	830220000	6	Q5IRJ6;F8WHL1;Q5IRJ6-2	Q5IRJ6;F8WHL1;Q5IRJ6-2	Zinc transporter 9	Slc30a9
546220000	451620000	652800000	717320000	732750000	757680000	488310000	452640000	458800000	346390000	344360000	327510000				26	26	26	24.3	24.3	24.3	133.73	0	131.84	34310000000	177	Q61543;F8WHM5;F6RSH1;E9PWD8	Q61543;F8WHM5	Golgi apparatus protein 1	Glg1
1840900000	1696700000	2842600000	1471700000	1150600000	1523000000	1101500000	966830000	979930000	1305500000	1317800000	1142300000				2	2	2	26.1	26.1	26.1	10.344	0	6.6866	25781000000	47	P56135;F8WHP8	P56135;F8WHP8	ATP synthase subunit f, mitochondrial	Atp5j2
30464000	6286100	108300000	15955000	11901000	17282000	0	5650900	16371000	7101000	9657200	8380300				4	3	3	7.4	5	5	68.425	0.00015997	3.1404	294250000	4	Q8C5D8;F8WHS8;G3UWE3;Q8C5D8-3;Q8C5D8-2;Q8C5D8-4;Q8C5D8-5;A0A494B929	Q8C5D8;F8WHS8;G3UWE3;Q8C5D8-3;Q8C5D8-2;Q8C5D8-4;Q8C5D8-5;A0A494B929	E3 SUMO-protein ligase PIAS2	Pias2
167960000	165670000	307160000	165610000	173200000	154330000	165500000	171180000	196870000	166490000	164050000	155710000				32	31	7	17.9	17.6	4.3	243.12	0	131.94	15500000000	139	F8WHT3;F6V431;F6Q3E1	F8WHT3		Prrc2b
844110000	770910000	1439900000	476290000	469690000	481480000	665030000	645860000	679440000	684380000	660350000	665580000				47	47	42	37.6	37.6	35.1	164.42	0	221.38	61335000000	319	Q4VA53;F8WHU5;Q4VA53-3;Q4VA53-2	Q4VA53;F8WHU5;Q4VA53-3;Q4VA53-2	Sister chromatid cohesion protein PDS5 homolog B	Pds5b
0	0	65573000	76873000	86436000	69722000	66676000	80252000	66881000	51448000	65043000	0				6	3	3	11.2	6.8	6.8	72.407	0	3.8913	539750000	7	O70161;F8WHW6;O70161-3;O70161-2;E0CYP4;F7C0X9	O70161;F8WHW6;O70161-3;O70161-2	Phosphatidylinositol 4-phosphate 5-kinase type-1 gamma	Pip5k1c
264940000	288850000	448380000	266300000	245460000	245010000	274930000	262690000	250130000	301590000	347490000	305000000				22	21	18	37.6	36.2	31	80.797	0	48.404	15593000000	96	Q8K4B0;F8WHY8;E9PX23	Q8K4B0;F8WHY8;E9PX23	Metastasis-associated protein MTA1	Mta1
57732000	65659000	137650000	57855000	50221000	58473000	76934000	58167000	57172000	63143000	75775000	56101000				7	7	7	13.6	13.6	13.6	62.488	0	12.485	2325500000	30	Q8BHF7;F8WI04;F2Z427	Q8BHF7;F8WI04;F2Z427	CDP-diacylglycerol--glycerol-3-phosphate 3-phosphatidyltransferase, mitochondrial	Pgs1
82330000	62136000	68232000	153730000	142750000	179110000	174000000	232570000	164990000	108000000	107020000	93718000				6	6	5	12.7	12.7	10.2	62.832	0	33.895	2771400000	18	Q61508;F8WI14;Q61508-2;D3Z038;D3YV64	Q61508;F8WI14;Q61508-2	Extracellular matrix protein 1	Ecm1
98215000	156620000	0	93830000	148830000	115160000	160650000	136850000	117000000	107380000	122740000	131810000				20	1	1	26.2	1.8	1.8	100.28	0	4.41	1537100000	14	F8WI22;A0A087WRN1;A0A087WQA0;Q8K019-3;A0A087WRF8	F8WI22;A0A087WRN1;A0A087WQA0;Q8K019-3	Bcl-2-associated transcription factor 1	Bclaf1
155560000	169550000	215800000	170390000	164530000	141220000	151180000	146100000	157180000	126540000	137660000	152330000				14	14	14	39.8	39.8	39.8	50.878	0	34.136	7738000000	74	F8WI30;F6RSR4;Q9CY18;F7D3B8	F8WI30;F6RSR4;Q9CY18;F7D3B8	Sorting nexin-7	Snx7
291830000	284790000	329840000	280340000	239680000	236140000	263690000	281460000	215500000	269480000	293910000	242580000				18	18	13	39.9	39.9	32.2	60.644	0	66.726	11526000000	81	P05480;F8WI90;Q62270;Q0VBH4	P05480;F8WI90	Neuronal proto-oncogene tyrosine-protein kinase Src	Src
0	0	0	0	0	0	0	0	0	0	0	0				1	1	1	28	28	28	7.8946	0.0088038	1.1104	36005000	0	F8WIA3;J3QMA2;J3QK34;P0C8B4	F8WIA3;J3QMA2;J3QK34;P0C8B4	Uncharacterized protein C14orf142 homolog	Gm20604;Gm28051;AK010878
5455200000	6406700000	1590500000	6963700000	8090600000	7684500000	8596100000	6854500000	7400700000	5583800000	5611900000	5398200000				28	28	0	58.6	58.6	0	37.412	0	189.85	405400000000	326	F8WID5	F8WID5		Tpm1
211320000	209980000	290980000	225110000	195800000	204920000	166050000	163610000	156520000	226260000	203300000	207570000				40	40	40	19.9	19.9	19.9	289.23	0	174.5	18687000000	170	F8WIE5;Q69ZR2	F8WIE5;Q69ZR2	E3 ubiquitin-protein ligase HECTD1	Hectd1
154730000	135140000	363760000	116340000	107370000	113630000	112950000	129290000	111000000	121860000	150460000	171650000				14	14	14	15.6	15.6	15.6	133.68	0	47.497	5199300000	42	Q9Z207;F8WIG5;Q3UVP0;A0A2I3BQ45	Q9Z207;F8WIG5	Protein diaphanous homolog 3	Diaph3;Diap3
564780000	567390000	784210000	377560000	445100000	448180000	456410000	444390000	457670000	417130000	423750000	376450000				16	16	10	15.4	15.4	11.1	120.62	0	41.36	13223000000	87	Q9JIS8;F8WIJ0;F6TQE2	Q9JIS8;F8WIJ0	Solute carrier family 12 member 4	Slc12a4
0	0	49394000	18245000	32262000	26543000	47121000	57983000	59838000	83377000	99918000	97656000				3	3	3	18.7	18.7	18.7	32.459	0	7.8709	769050000	14	P10923;F8WIP8;D3Z513;D3Z4N2	P10923;F8WIP8	Osteopontin	Spp1
1242500000	1258100000	1436600000	1810800000	2032900000	1978100000	1648300000	1748400000	1755700000	1168700000	1168600000	1175600000				42	42	42	64.2	64.2	64.2	75.288	0	323.31	210320000000	440	F8WIT2;P14824	F8WIT2;P14824	Annexin;Annexin A6	Anxa6
510170000	516670000	1032300000	443500000	464230000	384240000	554480000	634350000	634060000	580850000	527890000	604640000				5	5	5	42.5	42.5	42.5	19.476	0	49.729	21205000000	81	Q9D1K7;F8WIU1;H7BXB9;Q6IR22	Q9D1K7;F8WIU1;H7BXB9	UPF0687 protein C20orf27 homolog	1700037H04Rik
0	0	0	0	0	0	0	0	0	0	0	0				1	1	1	1.5	1.5	1.5	104.87	0.0017637	1.7019	20332000	1	Q80YY7;F8WIU3	Q80YY7;F8WIU3	Zinc finger protein 618	Znf618;Zfp618
125990000	222020000	278210000	109600000	146590000	62146000	133530000	148000000	122290000	138250000	136390000	179100000				12	12	12	16.9	16.9	16.9	94.219	0	15.619	3548900000	31	Q3U3W5;F8WIU7;A0A1B0GT44;Q3U3W5-2	Q3U3W5;F8WIU7	Putative protein arginine N-methyltransferase 9	Prmt9;Prmt10
30732000	99585000	206650000	0	84810000	0	0	0	203830000	0	85344000	107480000				5	5	5	2.7	2.7	2.7	294.82	0.0004644	2.5888	808260000	4	O08550;F8WJ40;F6W623	O08550;F8WJ40;F6W623	Histone-lysine N-methyltransferase 2B;Histone-lysine N-methyltransferase	Kmt2b
54347000	46059000	53144000	60287000	35378000	62679000	76657000	54146000	67656000	79006000	69863000	55511000				5	5	5	9.7	9.7	9.7	69.775	0	6.9455	930300000	16	P46662;F8WJ43;P46662-2;F7D6P2;E9PW99;F7DBY2	P46662;F8WJ43;P46662-2	Merlin	Nf2
43641000	37608000	0	37748000	31334000	34545000	24310000	24265000	33090000	42991000	34313000	37036000				2	2	2	5.4	5.4	5.4	34.709	0.00015676	2.7864	335590000	7	P29037;F8WJ67;Q91YM5;Z4YMT0;Q6SJ95	P29037;F8WJ67;Q91YM5;Z4YMT0;Q6SJ95	TATA-box-binding protein;TATA box-binding protein-like protein 2	Tbp;Tbpl2
978180000	783150000	2038300000	540810000	596810000	842210000	510550000	842170000	958430000	942990000	865040000	1112200000				10	10	10	21.2	21.2	21.2	65.384	0	26.789	12156000000	39	Q9Z1X9;F8WJ72	Q9Z1X9;F8WJ72	Cell division control protein 45 homolog	Cdc45
219780000	214520000	158690000	216150000	216020000	213230000	211880000	211570000	186680000	238020000	277840000	191470000				15	15	15	18.6	18.6	18.6	110.03	0	42.304	7926100000	66	Q3UMY5;F8WJ93;A0A3Q4EHV9;Q3UMY5-3;A7ISP9;A0A0R4J0H0;A0A0R4J1G7;Q3UMY5-4;Q3UMY5-2	Q3UMY5;F8WJ93;A0A3Q4EHV9;Q3UMY5-3;A7ISP9;A0A0R4J0H0;A0A0R4J1G7;Q3UMY5-4;Q3UMY5-2	Echinoderm microtubule-associated protein-like 4	Eml4
184730000	207380000	421300000	266780000	287100000	284090000	244020000	251450000	240020000	261040000	252420000	248210000				23	23	23	30.5	30.5	30.5	96.428	0	86.886	20901000000	154	Q9ESV0;F8WJA0;A0A1Y7VKX7;A0A1Y7VK75;A0A1Y7VLU4	Q9ESV0;F8WJA0;A0A1Y7VKX7	ATP-dependent RNA helicase DDX24	Ddx24
57137000	76470000	138280000	60773000	76527000	77294000	80924000	88120000	72139000	57213000	37853000	26517000				5	5	5	13.4	13.4	13.4	54.173	0	9.2764	804840000	9	Q8BQR4;F8WJE3;Q8BQR4-2;Q8BQR4-4	Q8BQR4;F8WJE3;Q8BQR4-2;Q8BQR4-4	KAT8 regulatory NSL complex subunit 2	Kansl2
601080000	736720000	649910000	865710000	857420000	945860000	843010000	915350000	977830000	860090000	817030000	720940000				9	9	8	33.3	33.3	30.2	33.665	0	34.109	28806000000	92	P62996;F8WJG3	P62996;F8WJG3	Transformer-2 protein homolog beta	Tra2b
700680000	712990000	798660000	646460000	755470000	501540000	511780000	463370000	431120000	603190000	503650000	447960000				5	5	5	45.1	45.1	45.1	16.665	0	68.287	10376000000	39	Q8R3Q6;F8WJI3;E9Q4B5;A0A338P707	Q8R3Q6;F8WJI3;E9Q4B5	Coiled-coil domain-containing protein 58	Ccdc58
468900000	473930000	423500000	438010000	460380000	511660000	542760000	523930000	478100000	557310000	541090000	573430000				10	10	10	27	27	27	51.278	0	70.669	18198000000	82	G3UVU2;Q62203;D3YW09;D3Z5A6	G3UVU2;Q62203;D3YW09	Splicing factor 3A subunit 2	Sf3a2
116350000	143030000	158940000	114990000	107500000	110840000	147480000	165910000	138720000	134540000	132410000	137180000				3	3	3	16	16	16	23.192	0	4.8186	2303800000	12	Q9R0X0;G3UVU6;Q9R0X0-3;Q9R0X0-2	Q9R0X0;G3UVU6;Q9R0X0-3;Q9R0X0-2	Mediator of RNA polymerase II transcription subunit 20	Med20;Gm20517
266940000	216240000	917930000	178360000	210130000	204860000	214490000	265390000	230640000	223380000	211600000	243730000				10	10	10	26.6	26.6	26.6	46.567	0	100.07	7379100000	40	Q9ERI5;G3UVU9;Q9ERI5-2;F6VRF7;F6VMC4	Q9ERI5;G3UVU9;Q9ERI5-2;F6VRF7;F6VMC4	Bifunctional arginine demethylase and lysyl-hydroxylase JMJD6	Jmjd6
121690000	122330000	229070000	96769000	81548000	84919000	43721000	24773000	29508000	35336000	46927000	11463000				11	11	11	19	19	19	92.813	0	30.513	2769600000	29	G3UW40;E9PWI3	G3UW40;E9PWI3		Mcc
43896000	42412000	36223000	28248000	47341000	33020000	47505000	33699000	43423000	54363000	36548000	41404000				7	7	7	6.3	6.3	6.3	151.11	0	34.908	1355900000	27	Q6NZL6;G3UW83;E9Q2M2;E9PZL7	Q6NZL6;G3UW83;E9Q2M2	Tonsoku-like protein	Tonsl
39151000	21795000	83702000	57528000	61689000	42667000	28761000	27315000	28638000	38584000	33762000	31992000				5	1	1	69.9	16.3	16.3	14.355	0	4.7466	508750000	6	G3UW85	G3UW85		Erh
50744000	55238000	0	44891000	0	0	0	0	0	0	52262000	0				19	1	1	41.1	1.8	1.8	70.289	0.0020504	1.6591	190060000	3	Q99K43;G3UW86;G3UXT4;G3UYX6;G3UXB1;G3UYZ3	Q99K43;G3UW86	Protein regulator of cytokinesis 1	Prc1
0	38473000	0	0	39650000	37924000	22091000	42675000	35135000	0	0	0				4	4	4	3.4	3.4	3.4	141.03	0	4.3176	297030000	16	Q925H1;V9GXA5;G3UW90;V9GX74;Q8BZ62;Q80V18;V9GXE9	Q925H1;V9GXA5;G3UW90;V9GX74;Q8BZ62;Q80V18;V9GXE9	Zinc finger transcription factor Trps1	Trps1
121580000	192720000	121560000	111550000	142560000	114090000	107140000	127950000	96557000	98879000	74591000	74073000				4	4	4	8.6	8.6	8.6	48.609	0	5.3075	2441600000	31	Q03347;G3UWD2;Q3UM65;Q03347-5;Q03347-4;G3X9W7;Q03347-3;Q03347-2	Q03347;G3UWD2;Q3UM65;Q03347-5;Q03347-4;G3X9W7;Q03347-3;Q03347-2	Runt-related transcription factor 1	Runx1
123970000	141300000	92061000	106870000	140460000	111820000	96081000	116340000	125110000	123980000	126440000	134400000				5	5	1	17.1	17.1	3.4	33.841	0	4.2985	2014700000	26	G3UWD4;Q3UBL8;Q8K2H1-2	G3UWD4;Q3UBL8;Q8K2H1-2	Periphilin-1	Pphln1
147470000	149780000	167480000	110720000	116280000	111110000	108810000	100330000	97852000	101830000	89465000	101180000				20	20	20	35	35	35	88.66	0	68.953	9380000000	93	Q8R1U1;G3UWH9;Q7TSQ9;G3UWX2;G3UYW8;G3UWY4;G3UX78;G3UZ15;G3XA67	Q8R1U1;G3UWH9;Q7TSQ9	Conserved oligomeric Golgi complex subunit 4	Cog4
0	0	0	0	0	0	0	0	0	0	0	0				1	1	1	4.5	4.5	4.5	23.21	0.007355	1.2237	15388000	1	G3UWI7;Q9Z222	G3UWI7;Q9Z222	N-acetyllactosaminide beta-1,3-N-acetylglucosaminyltransferase 2	B3gnt2;B3GNT2
0	62487000	0	0	0	0	59388000	0	19360000	0	0	0				3	3	2	22.7	22.7	11.8	12.43	0	6.9115	126700000	2	Q9Z172;G3UZ60;G3UWI9;G3UWX9;G3UZA7;Q9Z172-2	Q9Z172;G3UZ60;G3UWI9;G3UWX9;G3UZA7;Q9Z172-2	Small ubiquitin-related modifier 3;Small ubiquitin-related modifier	Sumo3
17312000	2705800	69417000	30724000	28114000	4305400	2188600	3479100	0	26420000	19688000	18204000				8	1	1	83.2	9.1	9.1	15.924	0.00046261	2.5188	220890000	7	G3UWL2	G3UWL2		Ppp2r1a
260050000	285250000	218680000	287130000	301390000	306680000	209560000	211750000	190190000	287870000	280440000	287820000				20	20	2	42.3	42.3	4	72.088	0	68.943	18822000000	143	G3UWQ7	G3UWQ7		Prc1
0	0	0	0	0	0	0	0	7749000	12722000	0	0				1	1	1	1.2	1.2	1.2	87.104	0.0083975	1.1182	17574000	1	Q8K2I2;G3UWS7	Q8K2I2;G3UWS7	Coiled-coil alpha-helical rod protein 1	Cchcr1
234660000	185520000	209260000	152160000	121780000	118940000	132810000	147260000	139040000	165240000	113880000	126380000				22	22	22	18	18	18	178.46	0	77.518	7575300000	89	O88379;G3UWZ0;G3UZ82;G3UZD1;G3UXR5	O88379;G3UWZ0	Bromodomain adjacent to zinc finger domain protein 1A	Baz1a
0	0	0	0	8214600	8593500	0	6490500	0	0	0	0				1	1	1	2.5	2.5	2.5	54.936	0.0012048	2.0654	19056000	2	Q8BH44;G3UWZ2	Q8BH44;G3UWZ2	Coronin-2B	Coro2b
0	0	0	0	0	0	0	0	0	0	0	0				2	2	2	10.8	10.8	10.8	26.588	0.0020513	1.6664	18014000	1	P50171;G3UX44;P50171-2	P50171;G3UX44;P50171-2	Estradiol 17-beta-dehydrogenase 8	Hsd17b8;H2-Ke6
310710000	314430000	345030000	236590000	244720000	228010000	189820000	186980000	192130000	291150000	245200000	348440000				15	12	12	43	38.5	38.5	59.465	0	127.97	9508600000	56	G8JL74;G3UXA6;Q8BHD7;Q8BHD7-2;G3UZ01;G3UY95;G3UXZ8;F7C521;G3UXZ6	G8JL74;G3UXA6;Q8BHD7;Q8BHD7-2;G3UZ01	Polypyrimidine tract-binding protein 3	Ptbp3
1796800000	1782000000	2911800000	979720000	1152300000	1043800000	1257300000	1193400000	1101100000	1444400000	1321000000	1559600000				10	10	10	24.5	24.5	24.5	56.104	0	39.46	18630000000	51	Q3U308;G3UXB4;D3Z2M0;D3Z7U9	Q3U308;G3UXB4;D3Z2M0	Cytoplasmic tRNA 2-thiolation protein 2	Ctu2
45948000	0	0	0	51973000	39651000	44283000	0	50401000	0	48513000	44647000				3	2	2	7	4.7	4.7	52.297	0	8.8334	493460000	3	P16951;G3UXC3;P16951-2;A2AQE9;A2AQF0;V9GXX5;F6Z2B2;P16951-3	P16951;G3UXC3;P16951-2;A2AQE9;A2AQF0	Cyclic AMP-dependent transcription factor ATF-2	Atf2
289260000	253250000	289360000	305630000	280770000	253110000	285270000	271110000	256230000	298660000	248660000	263660000				32	32	31	42	42	41.3	111.61	0	81.286	22614000000	174	Q8BWW9;G3UXH4;G3UZM9;Q8BWW9-2;Q8BWW9-3;G3UYD6	Q8BWW9;G3UXH4;G3UZM9;Q8BWW9-2;Q8BWW9-3	Serine/threonine-protein kinase N2	Pkn2
707460000	857880000	654380000	443110000	466200000	494860000	506290000	532280000	444680000	531180000	719040000	649080000				14	6	4	55.3	23	14.2	34.834	0	26.978	11300000000	46	Q9D7G0;G3UXL2	Q9D7G0;G3UXL2	Ribose-phosphate pyrophosphokinase 1	Prps1;Prps1l3
2644700000	3082000000	980970000	2666900000	2645600000	2740900000	3017600000	3035000000	3003400000	2663800000	2781700000	3427500000				9	9	7	17	17	15.3	52.673	0	25.914	88707000000	85	P56959;G3UXT7;Q8CFQ9;G3UZD2;Q91VQ2	P56959;G3UXT7;Q8CFQ9	RNA-binding protein FUS	Fus
483150000	486410000	805890000	356730000	395840000	364270000	424410000	488620000	433270000	520940000	422880000	424780000				19	19	19	47.9	47.9	47.9	58.86	0	156.89	29245000000	129	G3UXW9;Q99LD4;Q3MIA8;A0A140LJB7;B1ATU4;Q99LD4-2	G3UXW9;Q99LD4;Q3MIA8;A0A140LJB7;B1ATU4;Q99LD4-2	COP9 signalosome complex subunit 1	Gps1
1304400000	1451600000	1566900000	1418800000	1340900000	1325700000	1283200000	1233500000	1231000000	1153900000	1235700000	1349100000				16	16	16	69.1	69.1	69.1	28.673	0	305.64	104080000000	173	P97371;G3UXZ5;G3UXY0;G3X9K9;G3UWN9;G3UXR1	P97371;G3UXZ5;G3UXY0;G3X9K9;G3UWN9	Proteasome activator complex subunit 1	Psme1
419010000	246190000	950710000	389500000	483080000	671950000	507510000	489990000	540950000	410510000	541020000	495750000				9	9	2	49.3	49.3	20.2	32.296	0	47.206	10624000000	42	Q8CCS6;G3UY42;Q8CCS6-2;G3UX74	Q8CCS6;G3UY42;Q8CCS6-2	Polyadenylate-binding protein 2	Pabpn1
43414000	59142000	0	39044000	0	0	0	0	0	0	22017000	33524000				8	1	1	61.5	9.8	9.8	20.406	0	5.4196	184490000	5	G3UY52	G3UY52		Usp9x
305600000	287670000	299650000	311230000	262210000	218940000	290730000	272640000	289060000	423800000	407360000	342950000				9	9	8	20.5	20.5	18.6	48.051	0	13.386	11273000000	68	P24860;G3UY65;Q68EM3	P24860;G3UY65;Q68EM3	G2/mitotic-specific cyclin-B1	Ccnb1
40610000	21926000	0	42927000	39094000	44966000	54031000	42567000	41664000	57506000	44378000	0				1	1	1	2.1	2.1	2.1	78.97	0.0013435	1.9317	373060000	3	P59178;G3UY70;Q80XB1	P59178;G3UY70;Q80XB1	Lethal(3)malignant brain tumor-like protein 2	L3mbtl2
124730000	102760000	226640000	51342000	50777000	47867000	56388000	61478000	67338000	67874000	93716000	94176000				4	4	4	10.5	10.5	10.5	54.381	0	11.928	2186000000	28	O35280;G3UYC5;O35280-2	O35280;G3UYC5;O35280-2	Serine/threonine-protein kinase Chk1	Chek1
252550000	305920000	171880000	246220000	247140000	237700000	238480000	243640000	236370000	283060000	273870000	237750000				26	26	26	25.6	25.6	25.6	149.19	0	206.16	22084000000	184	Q6Y7W8;G3UYG6;G3UWR2;E9Q2M5;G3UYR9;G3UZX7;Q6Y7W8-2;G3UZW5;G3UXF2;G3UZS9	Q6Y7W8;G3UYG6;G3UWR2;E9Q2M5;G3UYR9	PERQ amino acid-rich with GYF domain-containing protein 2	Gigyf2
472060000	403040000	919920000	240510000	291860000	301410000	311240000	287110000	335130000	295420000	242210000	301580000				8	8	0	40.5	40.5	0	28.523	0	34.998	10875000000	64	G3UYJ7;G3UX05;G3UYL6;Q61133;G3UX71;A0A1W2P6L1;A0A1W2P7J9	G3UYJ7;G3UX05		Gm20441;Gstt3
205790000	194030000	226190000	321930000	229140000	238400000	286950000	289490000	283550000	371440000	359160000	324180000				8	8	8	19.3	19.3	19.3	69.636	0	51.432	6443600000	44	O70585-2;G3UZ87;Q8C8Z9;Q8K0N0;G3UYM7;O70585;G3UY34;G3UXK0;G3UZJ3;G3UYK9;G3UXI3;G3UYD1;A0A1Y7VL34;Q8CFR5;Q9D2N4;G3UXH9;G3UYN2;G3UX96;Q9D2N4-2;Q9D2N4-3;Q9D2N4-4;Q9D2N4-7;A0A1Y7VJN9;G3UXP7	O70585-2;G3UZ87;Q8C8Z9;Q8K0N0;G3UYM7;O70585;G3UY34;G3UXK0;G3UZJ3;G3UYK9	Dystrobrevin beta;Dystrobrevin	Dtnb
40174000	0	0	43677000	0	26066000	42702000	52145000	41579000	37372000	0	0				1	1	1	2.7	2.7	2.7	55.02	0.0094734	1.0889	246700000	1	Q9Z1X2;G3UYQ3;Q9Z1X2-2	Q9Z1X2;G3UYQ3;Q9Z1X2-2	Phosphatidylserine synthase 2	Ptdss2
57237000	37285000	0	54857000	54569000	40628000	45685000	49146000	40773000	50666000	71890000	60740000				4	4	4	13.8	13.8	13.8	52.122	0	9.1176	1088800000	16	Q3UIK4;G3UYS3;Q3UIK4-2;E9QPC5	Q3UIK4;G3UYS3;Q3UIK4-2;E9QPC5	N6-adenosine-methyltransferase subunit METTL14	Mettl14
142110000	109350000	135680000	157660000	158770000	74043000	61562000	93375000	169770000	71166000	83695000	62118000				5	5	4	12.1	12.1	10.4	54.224	0	9.5656	2025900000	9	G3UYU0	G3UYU0		Mex3a
0	0	0	0	0	0	0	0	0	0	0	0				1	1	1	2.3	2.3	2.3	64.801	0.0014899	1.9008	244610000	0	P14719;G3UYU3;P14719-2	P14719;G3UYU3;P14719-2	Interleukin-1 receptor-like 1	Il1rl1
102990000	104290000	112280000	75756000	43446000	51818000	61482000	87359000	66584000	85318000	94090000	108350000				8	8	8	23.1	23.1	23.1	41.546	0	17.212	3162300000	32	Q8R1F9;G3UYU5	Q8R1F9;G3UYU5	Ribonuclease P protein subunit p40	Rpp40
5502200000	5519800000	2808800000	6393200000	6143800000	6392400000	5317300000	5598200000	6337000000	5758300000	6702600000	6229400000				5	5	5	58	58	58	7.8409	0	13.905	120230000000	56	P62858;G3UYV7	P62858;G3UYV7	40S ribosomal protein S28	Rps28
1052400000	1052200000	1346500000	682870000	643360000	639280000	761750000	828400000	769770000	930650000	793170000	679710000				24	23	23	72.7	69.5	69.5	48.334	0	200.69	35283000000	150	G3UZ26;P50431;G3UYY1;G3UZZ9	G3UZ26;P50431;G3UYY1	Serine hydroxymethyltransferase;Serine hydroxymethyltransferase, cytosolic	Shmt1
52867000	60124000	139040000	95663000	105450000	117180000	103980000	106140000	92226000	105720000	85459000	122620000				5	5	3	24.9	24.9	15.9	27.269	0	17.885	2315600000	28	P63013;P63013-2;G3UZ44	P63013;P63013-2;G3UZ44	Paired mesoderm homeobox protein 1	Prrx1
117920000	142870000	144720000	115900000	158790000	118890000	114110000	96124000	62755000	111910000	77980000	97281000				10	10	10	18.5	18.5	18.5	64.86	0	18.67	3714000000	37	Q921I2;G3UZG5;G3UZ63;G3X961	Q921I2;G3UZG5;G3UZ63;G3X961	Kelch domain-containing protein 4	Klhdc4
15452000	18825000	31203000	0	7741300	0	0	0	0	0	0	0				1	1	1	1.4	1.4	1.4	96.81	0	3.7858	71315000	3	Q9EPL0;G3UZH1	Q9EPL0;G3UZH1	Xylosyltransferase 2	Xylt2
31557000	23068000	42495000	19802000	0	37146000	38533000	44739000	37368000	31025000	33106000	49473000				1	1	1	22.1	22.1	22.1	7.2293	0.00076127	2.2831	343690000	4	Q9CXP8;G3UZK1	Q9CXP8;G3UZK1	Guanine nucleotide-binding protein G(I)/G(S)/G(O) subunit gamma-10;Guanine nucleotide-binding protein subunit gamma	Gng10;Gm20503
214740000	221730000	322910000	392420000	406290000	346670000	224030000	234050000	184610000	202550000	188340000	254600000				12	12	8	37	37	25.4	40.836	0	30.288	14514000000	105	P01899;G3UZP7;P01897;Q8HWB2;P01896;O19441;P01895-2;P01895;P01898;G3UXE9;Q4KN81;A7VMS6;E9Q0G4;E9PX63;P06339;V9GXI4;V9GXR0	P01899;G3UZP7;P01897	H-2 class I histocompatibility antigen, D-B alpha chain;H-2 class I histocompatibility antigen, L-D alpha chain	H2-D1;H2-L
629230000	670530000	490590000	589110000	479230000	575460000	560000000	541250000	594150000	793630000	786310000	974060000				4	4	4	36.7	36.7	36.7	18.255	0	63.271	16393000000	47	P97493;G3UZY2;G3UX99;A2A439	P97493;G3UZY2	Thioredoxin, mitochondrial	Txn2
0	0	0	591700000	0	517100000	0	0	0	0	0	0				5	1	1	5.6	1.3	1.3	125.95	0.0072258	1.2494	943470000	2	P70248;Q8CG29;G3V011	P70248;Q8CG29;G3V011	Unconventional myosin-If	Myo1f
155730000	136500000	301420000	102920000	85885000	75999000	80694000	103370000	83081000	112650000	69650000	116720000				8	8	8	20.4	20.4	20.4	71.318	0	30.826	3945500000	32	Q99MD6;G3X8P6;D3Z0H7	Q99MD6;G3X8P6;D3Z0H7	Thioredoxin reductase 3	Txnrd3
73468000	53627000	0	161710000	96212000	113280000	100780000	96000000	71171000	84987000	72789000	43694000				5	5	5	10.6	10.6	10.6	80.731	0	23.625	1027100000	8	O89090;G3X8Q0;O89090-2;E9Q0S7;E9Q2V3;E9Q113	O89090;G3X8Q0;O89090-2	Transcription factor Sp1	Sp1
0	0	0	81095000	0	0	0	64177000	0	64596000	0	79226000				4	4	4	2.7	2.7	2.7	243.17	0	3.9194	319920000	3	G3X8Q1	G3X8Q1		Cabin1
172590000	174610000	217430000	419520000	386340000	412560000	365990000	384080000	324290000	224900000	225680000	230190000				27	27	1	33.6	33.6	1	121.08	0	77.066	15348000000	145	G3X9T8;G3X8Q5;G3UXG1;G3UWP5	G3X9T8;G3X8Q5		Cp
860450000	973490000	931530000	1445000000	1287800000	890770000	834570000	766300000	807060000	1020100000	1265100000	1117700000				7	7	7	25.9	25.9	25.9	21.447	0	9.4237	16811000000	48	G3X8R0;A0A494BBE3;Q60870	G3X8R0;A0A494BBE3	Receptor expression-enhancing protein	Reep5
56820000	46440000	42546000	52515000	41807000	47458000	52031000	38547000	40553000	41668000	66736000	54380000				4	4	4	12.8	12.8	12.8	47.528	0	32.748	656360000	9	G3X8R1;Q8VCX6	G3X8R1;Q8VCX6	Kaptin	Kptn
242260000	227240000	542140000	210950000	164400000	166620000	176120000	211030000	199380000	178330000	185210000	167850000				5	5	5	37.9	37.9	37.9	25.557	0	72.415	5457700000	37	Q80VJ2;G3X8R2;A0A494BBA2	Q80VJ2;G3X8R2;A0A494BBA2	Steroid receptor RNA activator 1	Sra1
392340000	440270000	617920000	352450000	314890000	323780000	418240000	330310000	331160000	353270000	323220000	284320000				13	13	13	20.8	20.8	20.8	86.528	0	61.573	13075000000	80	G3X8R5;Q3UA37;Q8BUN3;A0A0A6YXZ6;A0A0A6YVQ2;A0A0A6YXK0;A0A0A6YXK2;A0A0A6YWT7;A0A0A6YY13;A0A0A6YWV5	G3X8R5;Q3UA37	Glutamine-rich protein 1	Qrich1
216680000	189460000	83160000	128100000	109590000	151490000	122270000	100930000	142080000	111330000	77998000	120270000				9	8	8	12.7	11.9	11.9	117.55	0	21.948	3179200000	36	P59759;Q5DTZ3;G3X8R8	P59759;Q5DTZ3;G3X8R8	MKL/myocardin-like protein 2	Mkl2
265280000	285610000	269990000	342410000	262920000	284080000	325270000	321680000	297530000	277540000	333770000	287570000				5	5	5	50	50	50	12.436	0	17.475	5056400000	33	Q9CQV7;G3X8S1;Q9CQV7-3;Q9CQV7-2;D3Z5K6	Q9CQV7;G3X8S1;Q9CQV7-3;Q9CQV7-2;D3Z5K6	Mitochondrial import inner membrane translocase subunit TIM14	Dnajc19
19564000	0	18464000	14858000	0	0	0	0	0	13256000	10215000	20082000				2	2	2	4.4	4.4	4.4	73.802	0	5.1121	112640000	6	G3X8S2;Q8CFK2	G3X8S2;Q8CFK2	Transcription factor IIIB 90 kDa subunit	Brf1
317940000	385190000	101800000	230780000	240040000	219960000	264390000	232210000	210180000	214980000	175850000	214620000				11	11	11	19.2	19.2	19.2	106.14	0	36.667	10716000000	73	H3BIW0;G3X8T2;Q0P678;Q0P678-2;H3BJJ9;H3BKL4	H3BIW0;G3X8T2;Q0P678	Zinc finger CCCH domain-containing protein 18	Zc3h18
113380000	152950000	134110000	223890000	169390000	334260000	241730000	245590000	274080000	204860000	201900000	196870000				8	8	8	18.9	18.9	18.9	55.726	0	23.751	6293800000	50	G3X8T3;P16675;A2A5J8;A2A5J9	G3X8T3;P16675	Carboxypeptidase;Lysosomal protective protein;Lysosomal protective protein 32 kDa chain;Lysosomal protective protein 20 kDa chain	Ctsa
90421000	79323000	146860000	68088000	66062000	69044000	53624000	53956000	54319000	77860000	88151000	82400000				9	9	9	12.9	12.9	12.9	109.32	0	52.041	3073000000	46	O88622;G3X8U8;O88622-2;E9Q088;A0A2I3BRU5;E9Q7T9;E9Q954	O88622;G3X8U8;O88622-2;E9Q088;A0A2I3BRU5	Poly(ADP-ribose) glycohydrolase	Parg
91478000	80662000	79873000	90061000	98484000	93128000	75408000	60472000	74435000	75113000	52058000	65425000				3	3	3	5.5	5.5	5.5	79.957	0	3.9529	1541800000	12	Q8K2Y0;G3X8V5;A0A2I3BRT6;Q8K2Y0-2;Q8K2Y0-3	Q8K2Y0;G3X8V5;A0A2I3BRT6;Q8K2Y0-2;Q8K2Y0-3	RING finger protein 219	Rnf219
84239000	75846000	181310000	77821000	57935000	55340000	71693000	77431000	75393000	102730000	120940000	131830000				18	17	17	21.6	20.7	20.7	119.07	0	34.648	4928700000	71	G3X8X0;Q05BH3;G3UXT5	G3X8X0;Q05BH3		Dhx16
111780000	120650000	188900000	75654000	72527000	94789000	77025000	88157000	134060000	111640000	107570000	110340000				8	8	8	14.4	14.4	14.4	94.927	0	19.766	3289500000	22	Q920Q4;G3X8X7;Q920Q4-2;A2BI90	Q920Q4;G3X8X7;Q920Q4-2	Vacuolar protein sorting-associated protein 16 homolog	Vps16
1465000000	1398400000	2459300000	1239800000	1276100000	1279500000	1155800000	1173900000	1248800000	1352300000	1326200000	1311500000				47	47	41	53.9	53.9	48	101.09	0	132.87	163970000000	401	G3X8Y3;Q80UM3;A0A0A6YW80;A0A0A6YX86;A0A0A6YXF4	G3X8Y3;Q80UM3;A0A0A6YW80	N-alpha-acetyltransferase 15, NatA auxiliary subunit	Naa15
74905000	34867000	159430000	0	0	34751000	26821000	23515000	24182000	0	29855000	0				3	3	3	5.2	5.2	5.2	89.466	0.00046432	2.5877	531350000	4	G3X8Y8;Q9QUN7	G3X8Y8;Q9QUN7	Toll-like receptor;Toll-like receptor 2	Tlr2
58534000	79519000	56235000	0	0	24854000	65594000	32635000	30391000	81935000	50242000	38927000				5	5	5	23.9	23.9	23.9	20.691	0	6.1795	1147700000	14	G3X908;Q8K2D6	G3X908;Q8K2D6	Deoxycytidylate deaminase	Dctd
106110000	96081000	177380000	116930000	124450000	118460000	93481000	105190000	102760000	96017000	84340000	90547000				14	14	14	23.2	23.2	23.2	75.401	0	26.771	5058700000	40	G3X920;Q9DBR3;Q9DBR3-2;Q9DBR3-3	G3X920;Q9DBR3;Q9DBR3-2	Armadillo repeat-containing protein 8	Armc8
574100000	587410000	1058600000	617640000	558000000	625480000	584850000	581710000	560200000	608470000	643570000	638070000				11	11	11	50.2	50.2	50.2	31.471	0	43.663	25992000000	96	G3X926;Q9JJ80;S4R1Y5;S4R2H5;S4R2R2	G3X926;Q9JJ80;S4R1Y5;S4R2H5	Ribosome production factor 2 homolog	Rpf2
467740000	532580000	500000000	534890000	573950000	582920000	493130000	500470000	475550000	414490000	398760000	420940000				25	25	25	29.9	29.9	29.9	110.76	0	159.53	32760000000	173	G3X928;Q6NZC7	G3X928;Q6NZC7	SEC23-interacting protein	Sec23ip
335400000	294820000	393520000	257570000	237660000	238340000	275210000	308600000	275230000	301140000	308830000	305910000				19	19	19	39.4	39.4	39.4	73.06	0	61.607	18648000000	113	G3X934;Q3TWF6;Q6P8I3	G3X934;Q3TWF6	WD repeat-containing protein 70	Wdr70
904680000	890760000	893870000	833270000	878400000	867900000	843700000	869160000	907580000	955600000	955100000	966340000				39	39	39	42.9	42.9	42.9	119.84	0	188.66	67198000000	259	G3X956;Q920B9	G3X956;Q920B9	FACT complex subunit SPT16	Supt16;Supt16h
54484000	84633000	172950000	42881000	47449000	59964000	44938000	72381000	52423000	64701000	54076000	60914000				5	5	5	11.5	11.5	11.5	80.383	0	14.12	1240200000	13	Q9DBZ9;G3X960	Q9DBZ9;G3X960	Rho GTPase-activating protein SYDE1	Syde1
301890000	267970000	414830000	332600000	280360000	300240000	312520000	318730000	292900000	384990000	380810000	382810000				36	36	33	30.1	30.1	27.7	155.28	0	159.03	40625000000	257	G3X963;Q8CDM1;Q8CDM1-2	G3X963;Q8CDM1	ATPase family AAA domain-containing protein 2	Atad2
405130000	409360000	698660000	383740000	383070000	383230000	354500000	376720000	367600000	374950000	452420000	359140000				24	24	24	26.6	26.6	26.6	118.58	0	107.02	23608000000	145	G3X972;A0A286YDI8;A0A286YD08;A0A2I3BQS4	G3X972;A0A286YDI8		Sec24c
670530000	645710000	1068400000	613730000	535480000	566670000	526590000	574090000	539300000	773410000	752000000	751460000				71	71	71	39.7	39.7	39.7	242.07	0	255.86	91474000000	557	G3X9B1;A0A1Y7VNI1;A0A1Y7VNG8	G3X9B1		Heatr1
30672000	0	22167000	50784000	33372000	35299000	35217000	32911000	26442000	30443000	28971000	24518000				2	2	2	5.9	5.9	5.9	36.589	0.0013479	1.9834	305960000	6	G3X9C8;Q8BQ89	G3X9C8;Q8BQ89	LIX1-like protein	Lix1l
91573000	130060000	114050000	0	49073000	107520000	107740000	0	0	99593000	71860000	89642000				17	4	4	13.4	4	4	147.29	0	4.1386	1056100000	11	Q9JM52;Q9JM52-3;Q5SXG1;Q5SXG3;G3X9G2;Q9JM52-2;F7AMS7;J3QM71	Q9JM52;Q9JM52-3;Q5SXG1;Q5SXG3;G3X9G2;Q9JM52-2;F7AMS7	Misshapen-like kinase 1	Mink1
35076000	42061000	0	0	0	0	0	0	0	0	0	0				3	3	3	10.2	10.2	10.2	41.446	0.00031051	2.6488	76109000	4	G3X9G7-2;G3X9G7	G3X9G7-2;G3X9G7	Zinc finger protein 809	Zfp809
70008000	49681000	155840000	42792000	36718000	35984000	35531000	46117000	23587000	37918000	74639000	48523000				18	18	18	8.7	8.7	8.7	344.69	0	31.51	2070500000	25	P42859;G3X9H5;P42859-2	P42859;G3X9H5;P42859-2	Huntingtin	Htt
249790000	292270000	609310000	523010000	399060000	491280000	417030000	343340000	511340000	214190000	173560000	171110000				8	8	8	53.3	53.3	53.3	21.486	0	22.656	9248000000	35	G3X9I1;G5E911;Q91VU0;E9Q6F0;E9Q8C5	G3X9I1;G5E911;Q91VU0	Protein FAM3C	Fam3c
581720000	235050000	1107500000	456670000	422870000	507850000	550940000	396270000	670110000	385790000	363920000	383820000				5	4	4	2.9	2.4	2.4	195.06	0	4.537	5986900000	15	G3X9J0;S4R2N4;S4R1S0	G3X9J0		Sipa1l3
186760000	105410000	245500000	107150000	84527000	98619000	98905000	146530000	97841000	109240000	148670000	121730000				21	13	13	12.4	7.3	7.3	208.5	0	14.668	2732200000	26	G3X9K3;D3YYK9	G3X9K3	Brefeldin A-inhibited guanine nucleotide-exchange protein 1	Arfgef1
358950000	330010000	572360000	223330000	248350000	242400000	288580000	320040000	266870000	337150000	315310000	315370000				17	17	17	55.5	55.5	55.5	44.699	0	73.753	20116000000	127	Q9ER88;G3X9M0;A0A0R4J1B9;Q9ER88-2;G3UWZ6;G3UWM7;G3UWJ4;G3UZC0;G3UWR5;G3UYM6;G3UYP3	Q9ER88;G3X9M0;A0A0R4J1B9;Q9ER88-2;G3UWZ6;G3UWM7;G3UWJ4;G3UZC0	28S ribosomal protein S29, mitochondrial	Dap3
756210000	720920000	688750000	826410000	850420000	888760000	840860000	812200000	852740000	676080000	592810000	692270000				23	23	6	36.7	36.7	6.8	79.763	0	227.16	54760000000	155	Q8BWW4;G3X9Q6;A0A2R8VKL5;E9Q066;A0A2R8VHW8	Q8BWW4;G3X9Q6;A0A2R8VKL5;E9Q066	La-related protein 4	Larp4
1502400000	1423000000	970980000	1063900000	1104100000	1218300000	925400000	911600000	909950000	1164300000	944500000	1053600000				14	14	14	66.9	66.9	66.9	27.057	0	266.39	66474000000	120	P97372;G3X9V0;E0CZ90	P97372;G3X9V0;E0CZ90	Proteasome activator complex subunit 2	Psme2
981180000	1016600000	607450000	1071800000	1104800000	1138200000	1269400000	1364200000	1166300000	1052100000	1141900000	1136400000				47	47	1	62.4	62.4	1.3	104.92	0	323.31	102300000000	365	P30999;G3X9V2;E9Q8Z6;E9Q8Z8;E9Q8Z4;E9Q8Z9;D3Z2H2;E9Q901;E9Q904;D3Z7H6;E9Q986;E9Q907;E9Q905;D3Z2H7	P30999;G3X9V2;E9Q8Z6;E9Q8Z8;E9Q8Z4;E9Q8Z9;D3Z2H2;E9Q901;E9Q904;D3Z7H6;E9Q986;E9Q907;E9Q905;D3Z2H7	Catenin delta-1	Ctnnd1
160130000	385710000	0	65737000	73952000	182330000	270410000	110310000	221900000	157260000	63163000	165610000				14	1	1	41.8	4.2	4.2	30.608	0	3.5872	2599200000	12	G5E8G0;G3X9W0;F6ZV59;Q60668-4;Q60668-2;F6SHF3;E9Q5B6;F7A465;A0A0G2JFL4;Q9D3U4	G5E8G0;G3X9W0;F6ZV59;Q60668-4;Q60668-2;F6SHF3	Heterogeneous nuclear ribonucleoprotein D0	Hnrnpd
34377000	40407000	0	0	0	0	0	0	124270000	29471000	31092000	33667000				3	3	3	7.9	7.9	7.9	65.239	0.00015716	2.8232	342730000	2	P49117;G3X9W4;Q3ZAR9	P49117;G3X9W4;Q3ZAR9	Nuclear receptor subfamily 2 group C member 2	Nr2c2
0	34210000	0	29816000	0	24661000	35507000	30495000	29724000	0	29227000	0				4	4	4	8.7	8.7	8.7	71.285	0	6.4179	231530000	10	G3X9X1	G3X9X1		Kbtbd2
93066000	92783000	181710000	84101000	85309000	97001000	78369000	71841000	81923000	82242000	79266000	98465000				9	9	9	12.8	12.8	12.8	124.46	0	30.488	4619000000	32	G3X9Y5;E9Q735;E9Q442;Q8VDS1;A0A1L1SV76;A0A1L1SRI7;A0A1L1SUX2	G3X9Y5;E9Q735	Ubiquitin conjugation factor E4 A	Ube4a
327350000	311180000	372000000	289750000	269660000	257190000	251260000	275680000	304290000	282220000	302180000	244500000				18	18	18	38.9	38.9	38.9	67.45	0	83.049	12635000000	92	G3X9Z0;Q8R060;H3BJ52;H3BKZ0;H3BKB9;D3Z6K4;H3BIZ1;H3BJF6	G3X9Z0;Q8R060;H3BJ52;H3BKZ0	Protein zwilch homolog	Zwilch
143000000	142020000	197630000	133830000	152080000	140430000	127190000	109590000	132810000	127310000	152830000	143110000				14	14	14	11.5	11.5	11.5	172.72	0	74.691	5205300000	39	G3X9Z4;F6UFZ5;Q80V88	G3X9Z4;F6UFZ5		Pcf11
100650000	96827000	161270000	116440000	92710000	123720000	89432000	89287000	109770000	88212000	101750000	106840000				10	10	10	9.1	9.1	9.1	141	0	23.439	2917200000	32	O88879;G3XA09;O88879-2;Q80VR5	O88879;G3XA09;O88879-2	Apoptotic protease-activating factor 1	Apaf1
658380000	661590000	837530000	634070000	612250000	612400000	629570000	627960000	595190000	646160000	666960000	647890000				40	40	1	53	53	1.4	102.1	0	285.33	72938000000	325	G3XA17;F7CBP1;F6TW20;F6UU81;F7DAB1;F7CHS2	G3XA17;F7CBP1		Eif4g2
32532000	29875000	185390000	0	21729000	0	18223000	23805000	20568000	25362000	0	0				3	3	3	9.4	9.4	9.4	40.074	0	3.6796	427130000	4	Q9D7V9;G3XA18;H3BL13	Q9D7V9;G3XA18;H3BL13	N-acylethanolamine-hydrolyzing acid amidase;N-acylethanolamine-hydrolyzing acid amidase subunit alpha;N-acylethanolamine-hydrolyzing acid amidase subunit beta	Naaa
41900000	42143000	46826000	70747000	63029000	58987000	54252000	48163000	56323000	57392000	46479000	41810000				7	7	7	27.6	27.6	27.6	43.752	0	9.4186	1425400000	18	G3XA30	G3XA30		Nsmce4a
622420000	647710000	803620000	780280000	648260000	687510000	585310000	581010000	591600000	1078200000	986170000	1259000000				11	11	2	54.1	54.1	8.1	32.477	0	97.795	32216000000	87	G3XA48;H3BLF8;H3BLP1;H3BKD7	G3XA48;H3BLF8		Idi1
0	21331000	41960000	22338000	0	0	32647000	67925000	0	24707000	34587000	37695000				1	1	1	4.3	4.3	4.3	31.193	0.0014815	1.819	252340000	13	Q9DAX2;G3XA61;Q9DAX2-2	Q9DAX2;G3XA61;Q9DAX2-2	Lipid phosphate phosphohydrolase 2	Ppap2c
0	0	71483000	90250000	92564000	81883000	58070000	48561000	51611000	25451000	34660000	0				8	8	8	17.1	17.1	17.1	85.872	0	26.585	1554900000	19	Q8R3B1;G5DDB7;Q05DG3	Q8R3B1;G5DDB7;Q05DG3	1-phosphatidylinositol 4,5-bisphosphate phosphodiesterase delta-1;Phosphoinositide phospholipase C	Plcd1
59572000	64997000	137540000	81140000	87593000	62868000	64138000	74412000	46082000	96255000	83544000	78265000				1	1	1	7.7	7.7	7.7	15.115	0	3.9929	835930000	13	G5E814;Q9D8B4	G5E814;Q9D8B4	NADH dehydrogenase [ubiquinone] 1 alpha subcomplex subunit 11	Ndufa11
228620000	237910000	182800000	350160000	332930000	303230000	264920000	250310000	252170000	276630000	291630000	263940000				26	26	16	27.4	27.4	17.3	134.75	0	123.88	28416000000	200	G5E829;A0A1W2P7C7;Q0VF55;A0A1W2P772;Q8C048;A2ALL9;A0A1W2P867;A0A1W2P7R3;A0A1W2P6X7;A0A1W2P882	G5E829	Plasma membrane calcium-transporting ATPase 1	Atp2b1
0	28165000	0	0	48335000	33288000	43818000	64215000	49627000	72982000	43596000	46934000				2	2	2	4.2	4.2	4.2	98.921	0	3.5188	439420000	9	Q9ER64;G5E833	Q9ER64;G5E833	Oxysterol-binding protein-related protein 5;Oxysterol-binding protein	Osbpl5
1997400000	2026700000	1291000000	1234400000	970590000	1076900000	1015700000	956560000	781450000	905320000	697820000	726280000				5	5	5	47.8	47.8	47.8	15.241	0	30.614	35386000000	80	P56395;G5E850;A0A494B9D8;E0CY88	P56395;G5E850	Cytochrome b5	Cyb5a
0	0	0	0	0	0	0	0	0	0	0	0				3	3	3	2.7	2.7	2.7	130.23	0.0065536	1.31	729280000	2	Q62120;G5E852;A0A494BBB9	Q62120;G5E852	Tyrosine-protein kinase JAK2;Tyrosine-protein kinase	Jak2
1447800000	1430900000	1704100000	1473000000	1382500000	1353500000	1342400000	1311300000	1245400000	1391300000	1504400000	1498300000				62	62	62	62.7	62.7	62.7	145.81	0	323.31	159730000000	505	Q99NB9;G5E866;A0A087WNS2	Q99NB9;G5E866	Splicing factor 3B subunit 1	Sf3b1
596930000	601740000	1172200000	596660000	497620000	554070000	564840000	648260000	551420000	625070000	651670000	602540000				44	44	44	28.3	28.3	28.3	224.13	0	243.8	36610000000	343	G5E870;A0A087WNZ7;A0A087WRV6;A0A0B4J1N9;A0A087WSG4;A0A087WP92;A0A087WS33;Q3TP48;A0A087WQ02	G5E870;A0A087WNZ7;A0A087WRV6	E3 ubiquitin-protein ligase TRIP12	Trip12
164710000	196460000	319190000	166240000	155900000	147970000	142180000	173050000	157370000	148920000	167370000	140590000				9	9	9	30.3	30.3	30.3	37.827	0	34.078	6149100000	64	Q3TUH1;G5E881;G3UWL8;Q3TUH1-2;D6RGT1;G3UYJ1	Q3TUH1;G5E881;G3UWL8	Phosphatidate cytidylyltransferase, mitochondrial	Tamm41
198230000	185850000	93643000	169900000	172470000	183660000	153660000	157780000	191190000	123760000	105750000	68769000				13	8	7	31.8	19.3	17.6	60.607	0	25.637	3414700000	35	G5E884;O88643;S4R2K7;A0A0U1RQ87	G5E884;O88643	Non-specific serine/threonine protein kinase;Serine/threonine-protein kinase PAK 1	Pak1
20399000	18142000	0	0	0	0	0	0	0	0	0	0				2	2	2	5.1	5.1	5.1	74.331	0	3.2665	76393000	2	Q923Z3;G5E889;D6RCK0	Q923Z3;G5E889;D6RCK0	Protein MTO1 homolog, mitochondrial	Mto1
0	11933000	53947000	0	0	9791300	0	0	0	0	0	0				3	3	3	3.6	3.6	3.6	83.511	0.0065574	1.3115	138440000	5	P48381;G5E890;P48381-2;G3UWP0	P48381;G5E890;P48381-2;G3UWP0	Transcription factor RFX3	Rfx3
703590000	758530000	818930000	601020000	573540000	572240000	672240000	645710000	628800000	635250000	631870000	617540000				43	43	43	42.6	42.6	42.6	152.48	0	323.31	77570000000	311	G5E896;Q3UJB9;A0A0R4J1Q0;Q3UJB9-2;D6RE33;F6ZJ27;F6V5I7	G5E896;Q3UJB9;A0A0R4J1Q0;Q3UJB9-2;D6RE33	Enhancer of mRNA-decapping protein 4	Edc4
154910000	168690000	377740000	119880000	86427000	105110000	96923000	107400000	106290000	155310000	114800000	114290000				7	7	7	18.5	18.5	18.5	57.685	0	84.17	5787900000	41	G5E897;A0A1L1SRB2	G5E897		Kdelc2
143810000	158640000	164260000	141020000	159720000	165950000	201880000	193660000	174270000	246230000	215670000	250140000				33	33	33	22.4	22.4	22.4	203.78	0	54.892	9417800000	95	G5E898;Q9R269	G5E898;Q9R269	Periplakin	Ppl
42657000	80292000	130670000	63673000	73058000	69555000	81742000	80270000	79025000	73493000	75161000	51890000				6	6	6	11.6	11.6	11.6	74.993	0	23.735	2061800000	10	G5E8A7;Q80XS6;A0A140LIW4;A0A140LI35	G5E8A7;Q80XS6	Protein Smaug homolog 2	Samd4b
658570000	712110000	768580000	379810000	357550000	345230000	554740000	534220000	568470000	528030000	486960000	517850000				62	62	62	34.1	34.1	34.1	270.23	0	179.84	33126000000	235	G5E8B1;Q64512;A0A0G2JGH9	G5E8B1;Q64512	Tyrosine-protein phosphatase non-receptor type 13	Ptpn13
393260000	471740000	0	211600000	385460000	269110000	379740000	460180000	302590000	0	307030000	301320000				2	2	2	1.7	1.7	1.7	118.56	0.0014797	1.8095	3085900000	6	G5E8B9	G5E8B9		Zbtb11
165980000	186720000	89481000	316900000	354130000	270930000	355980000	327410000	402800000	453150000	505390000	449880000				6	6	6	23.9	23.9	23.9	40.1	0	45.683	10107000000	52	Q8BHL4;G5E8C3	Q8BHL4;G5E8C3	Retinoic acid-induced protein 3	Gprc5a
402480000	343570000	313560000	330770000	359950000	340780000	306330000	281980000	304410000	288720000	248430000	313570000				20	20	20	27	27	27	104.2	0	85.95	15261000000	123	Q8BRH0;G5E8C4;A0A0R4J173;Q8BRH0-2;D3Z2Z3	Q8BRH0;G5E8C4;A0A0R4J173;Q8BRH0-2	Transmembrane and TPR repeat-containing protein 3	Tmtc3
196530000	147130000	73309000	176210000	203320000	209450000	195100000	186350000	258700000	131530000	143380000	147530000				13	5	1	39.5	12.6	3	48.918	0	10.741	3507800000	27	G5E8E1;A0A087WNU6;A0A087WSF5	G5E8E1;A0A087WNU6		Lrrfip1
178260000	150610000	240950000	115150000	118450000	104700000	98005000	101530000	91649000	94192000	97905000	95444000				20	20	20	23.7	23.7	23.7	135.94	0	54.45	7619900000	84	Q8K1X1;G5E8J3;A0A0U1RQ40;A0A0U1RQ34	Q8K1X1;G5E8J3	WD repeat-containing protein 11	Wdr11
51262000	63105000	121510000	48801000	68457000	59898000	24236000	0	0	68074000	0	0				5	5	5	3.6	3.6	3.6	133.49	0.0024821	1.6274	920290000	4	Q62136;G5E8J4;A0A1Y7VNX8;A0A1Y7VKP4;A0A1Y7VNU2	Q62136;G5E8J4	Tyrosine-protein phosphatase non-receptor type 21;Protein-tyrosine-phosphatase	Ptpn21
354360000	352210000	411320000	257350000	253090000	229170000	260550000	254580000	269080000	293810000	325040000	322450000				17	17	1	21.9	21.9	1.1	103.19	0	56.007	11638000000	101	G5E8J9;Q8CFE4-2;Q80UY7	G5E8J9		Scyl2
144340000	132790000	116150000	46967000	47251000	53504000	100530000	95519000	119130000	85252000	105180000	87724000				10	7	0	41.6	29.6	0	41.637	0	53.296	3088400000	47	G5E8L2;Q8CII5;Q80ZW7;A0A0N4SUX1	G5E8L2;Q8CII5;Q80ZW7;A0A0N4SUX1		Tia1
18602000	22388000	0	18524000	0	0	0	19697000	25345000	14924000	0	0				5	5	3	10.2	10.2	5.3	69.573	0	7.0494	243460000	15	Q61083;G5E8L8	Q61083;G5E8L8	Mitogen-activated protein kinase kinase kinase 2	Map3k2
52783000	87863000	130720000	84963000	79740000	71538000	73537000	100380000	80575000	128840000	116940000	125490000				12	12	12	29.5	29.5	29.5	57.223	0	31.537	4838800000	41	Q9JLV6;G5E8N7;Q9JLV6-2;A0A0J9YVJ6;E9Q9A5;A0A140LIZ1;A0A0J9YV48;A0A0J9YTV1;A0A140LJ53;A0A0J9YUF9	Q9JLV6;G5E8N7;Q9JLV6-2;A0A0J9YVJ6;E9Q9A5;A0A140LIZ1	Bifunctional polynucleotide phosphatase/kinase;Polynucleotide 3-phosphatase;Polynucleotide 5-hydroxyl-kinase	Pnkp
115560000	88283000	158010000	84180000	91909000	108120000	66459000	59352000	84444000	92984000	89042000	97615000				14	14	14	10.7	10.7	10.7	133.37	0	11.451	3705600000	42	G5E8P1-2;G5E8P1	G5E8P1-2;G5E8P1		Brd1
0	0	0	0	0	0	0	0	0	0	0	0				4	2	2	11	6.5	6.5	46.279	0.0081644	1.1733	68995000	3	O08967;G5E8Q4	O08967;G5E8Q4	Cytohesin-3	Cyth3
99836000	97678000	0	214210000	141090000	164200000	389480000	277110000	234850000	154020000	129880000	139080000				20	3	0	55.2	10.5	0	28.556	0	9.3328	2712300000	18	G5E8R1;G5E8R0;E9Q455	G5E8R1;G5E8R0;E9Q455		Tpm1
713310000	788480000	715780000	616470000	561220000	588570000	580660000	563070000	580160000	608330000	624930000	676220000				33	33	33	45.4	45.4	45.4	94.652	0	272.11	45942000000	247	Q922D4;G5E8R4;Q922D4-2;Q922D4-3;Q922D4-4;A0A286YD27;A0A286YE88;A0A286YCG3	Q922D4;G5E8R4;Q922D4-2;Q922D4-3;Q922D4-4	Serine/threonine-protein phosphatase 6 regulatory subunit 3	Ppp6r3
358680000	337630000	251320000	271160000	299610000	299390000	252770000	270170000	324340000	277390000	296660000	295070000				13	13	13	35.6	35.6	35.6	54.812	0	34.907	12810000000	96	G5E8R8;Q6P5G6	G5E8R8;Q6P5G6	UBX domain-containing protein 7	Ubxn7
73662000	67077000	122040000	72029000	70494000	76007000	74882000	60171000	82846000	78539000	81842000	79210000				6	6	6	6.4	6.4	6.4	99.104	0	6.6181	1369900000	22	Q9D4H9;Q9D4H9-2;G5E8S0;Q9D4H9-3;F6TN92	Q9D4H9;Q9D4H9-2;G5E8S0;Q9D4H9-3	PHD finger protein 14	Phf14
99650000	124890000	166390000	25985000	35705000	31945000	11794000	18861000	50283000	38467000	28546000	26457000				10	10	10	23.3	23.3	23.3	65.54	0	17.379	1959000000	28	G5E8S8;Q8BVD5;Q8BVD5-3;Q8BVD5-2;A0A3Q4EH71;A0A3Q4EGM2;Q8BVD5-5;Q8BVD5-4;A0A3Q4L2T1	G5E8S8;Q8BVD5;Q8BVD5-3;Q8BVD5-2	MAGUK p55 subfamily member 7	Mpp7
212140000	199070000	322980000	180130000	120970000	118810000	136940000	133540000	161310000	161940000	145300000	165940000				11	11	2	7.1	7.1	1.4	223.93	0	14.251	2650700000	15	O88196;O88196-2;O88196-6;G5E8T2;O88196-3;O88196-4;O88196-5;D6RFU5;D6RD03;D6RDD2;A0A0R4J1T2;D6RHT6;D3Z485;D3Z2K0;D3Z502;A0A338P6H3;G5E8U3;D3YZA6	O88196;O88196-2;O88196-6;G5E8T2;O88196-3;O88196-4;O88196-5;D6RFU5;D6RD03;D6RDD2;A0A0R4J1T2;D6RHT6	E3 ubiquitin-protein ligase TTC3	Ttc3
130680000	172150000	250660000	137770000	102100000	139640000	102180000	110880000	197170000	115460000	126440000	196150000				4	4	4	35	35	35	13.621	0	12.22	2114100000	26	G5E8T3;Q9D104;Q9D7A6	G5E8T3;Q9D104;Q9D7A6	Signal recognition particle 19 kDa protein	Srp19
79829000	68517000	68129000	66221000	66580000	73338000	61177000	57778000	74125000	63847000	53997000	52558000				15	15	15	14.4	14.4	14.4	161.67	0	34.888	2427700000	57	Q9EQJ9;G5E8T6;Q9EQJ9-2	Q9EQJ9;G5E8T6;Q9EQJ9-2	Membrane-associated guanylate kinase, WW and PDZ domain-containing protein 3	Magi3
387250000	374830000	557120000	425030000	522840000	444390000	341710000	350290000	330160000	423040000	444110000	389360000				11	11	11	50.5	50.5	50.5	34.084	0	107.83	20411000000	99	Q99KB8;G5E8T9;E9PYA3;A0A0R4J052;Q99KB8-2;E9Q2H8;D3YWI0;D3YUX8;D3YV58	Q99KB8;G5E8T9;E9PYA3;A0A0R4J052;Q99KB8-2;E9Q2H8;D3YWI0	Hydroxyacylglutathione hydrolase, mitochondrial	Hagh
0	7222800	15366000	0	17691000	13730000	0	17926000	23596000	20506000	11053000	0				2	2	2	7.6	7.6	7.6	36.302	0.0027721	1.6183	121460000	5	Q8VC74;G5E8U6;D6RHB9	Q8VC74;G5E8U6;D6RHB9	Mitochondrial inner membrane protein COX18	Cox18
33753000	33001000	80612000	31477000	28223000	31403000	30604000	36048000	36367000	31568000	50446000	39549000				3	3	3	8.6	8.6	8.6	37.768	0	3.4663	907010000	16	O54940;Q91VL0;G5E8U9;Q8BHE3;F6VF29	O54940;Q91VL0;G5E8U9	BCL2/adenovirus E1B 19 kDa protein-interacting protein 2	Bnip2
166130000	159330000	391290000	126300000	136920000	145240000	129940000	137080000	153810000	97758000	119590000	163930000				7	7	7	20	20	20	43.247	0	18.956	5589800000	36	Q9JJT9;G5E8V8;F6RPD4	Q9JJT9;G5E8V8	Phosphorylated adapter RNA export protein	Phax
904600000	968280000	608740000	890560000	908620000	905740000	684430000	689780000	764440000	786600000	803130000	667980000				15	15	1	59	59	4.3	41.518	0	284.7	32347000000	108	G5E8V9	G5E8V9		Arfip1
68117000	82371000	91925000	138560000	145670000	138330000	182230000	161350000	184820000	239460000	279230000	295740000				5	5	5	39.2	39.2	39.2	22.687	0	49.713	4224500000	34	Q9DCS2;G5E8X1;E9Q5B2;D3YZM4	Q9DCS2;G5E8X1;E9Q5B2;D3YZM4	UPF0585 protein C16orf13 homolog	0610011F06Rik
72920000	71895000	20622000	24405000	0	22934000	49071000	0	56104000	79813000	67186000	109120000				2	2	2	5.4	5.4	5.4	69.344	0	9.8083	722970000	11	Q80XN4;G5E905	Q80XN4;G5E905		Zfp871
2233400000	3079300000	2551200000	2783900000	2834100000	2602900000	3276100000	2937800000	2909300000	2851100000	3120400000	2910400000				27	27	2	60	60	3.9	66.821	0	323.31	136270000000	228	G5E924;G3UY56;G3UYY3	G5E924		Hnrnpl
429530000	393450000	538280000	534270000	497750000	557670000	504850000	437380000	388990000	443080000	424940000	422480000				6	6	6	31.2	31.2	31.2	24.293	0	9.4235	12336000000	57	H3BIX4;Z4YLB7;P97300-3;P97300-1;P97300;A0A0A0MQN8;H3BKA7;P97300-4	H3BIX4;Z4YLB7;P97300-3;P97300-1;P97300;A0A0A0MQN8	Neuroplastin	Nptn
85553000	65373000	92666000	102910000	105350000	94280000	81615000	78805000	89687000	83932000	92731000	77324000				8	8	1	10.3	10.3	1.3	113.88	0	29.541	3012200000	47	Q8BIE6;H3BIZ7;Q8BIE6-2;H3BL79;H3BJN6;Q920B0;A0A0N4SVT9;H3BKK8;F7CDA2;H3BK97;Q6ZQ04;Q920B0-2	Q8BIE6;H3BIZ7;Q8BIE6-2;H3BL79	FERM domain-containing protein 4A	Frmd4a
79488000	68540000	90279000	69644000	56467000	71754000	24130000	0	59766000	68027000	61249000	74801000				5	4	4	21.4	16.8	16.8	32.905	0	7.2413	1369400000	15	Q8R088;H3BJ07;K3W4N3;H3BKI7;H3BJ82;Q8R088-2;H3BJI3;H3BJ12;K3W4Q3;Q8R088-3;H3BJN5	Q8R088;H3BJ07;K3W4N3;H3BKI7;H3BJ82;Q8R088-2;H3BJI3;H3BJ12;K3W4Q3;Q8R088-3	Golgi phosphoprotein 3-like	Golph3l
22680000	0	64674000	0	0	0	0	0	0	0	14494000	20469000				1	1	1	2.6	2.6	2.6	47.115	0	3.9641	118080000	2	Q8BJA3;H3BJ31;H3BK67;H3BK13;H3BL55;H3BKM3;H3BKF8;Q8BJA3-4;Q8BJA3-2;Q8BJA3-3	Q8BJA3;H3BJ31;H3BK67;H3BK13;H3BL55;H3BKM3;H3BKF8;Q8BJA3-4;Q8BJA3-2;Q8BJA3-3	Homeobox-containing protein 1	Hmbox1
534410000	551090000	643050000	645350000	748520000	651360000	540860000	573480000	536270000	434350000	452850000	479870000				40	40	40	49.7	49.7	49.7	111.97	0	323.31	55540000000	282	Q60875;H3BJX8;H3BKH9;Q60875-4;Q60875-5;H3BJ40;H3BJ45;H3BJU7;Q60875-3;Q60875-2;H3BL15;H3BLF9;H3BJ59;H3BJ48;H3BJM4;H3BIX8;H3BLJ1	Q60875;H3BJX8;H3BKH9;Q60875-4;Q60875-5;H3BJ40;H3BJ45;H3BJU7;Q60875-3;Q60875-2	Rho guanine nucleotide exchange factor 2	Arhgef2
30850000	38405000	74278000	38765000	28153000	34958000	30798000	29882000	37124000	41081000	83168000	51087000				3	3	3	6.9	6.9	6.9	67.334	0	11.286	710210000	6	Q64FW2;H3BJ51;F7CW61;H3BKK1	Q64FW2;H3BJ51;F7CW61;H3BKK1	All-trans-retinol 13,14-reductase	Retsat
111880000	96711000	126690000	103030000	110940000	103270000	146920000	154890000	122750000	141950000	115180000	101830000				5	5	5	10.7	10.7	10.7	52.664	0	4.1894	2170400000	5	Q99JR5;H3BJ97;H3BKM8	Q99JR5;H3BJ97	Tubulointerstitial nephritis antigen-like	Tinagl1
53385000	50130000	80205000	58476000	53076000	40874000	37908000	39694000	0	33580000	35030000	28174000				4	4	4	5.5	5.5	5.5	89.744	0	5.5387	756960000	6	Q640Q5;H3BLB9;H3BJH6;H3BKF3;H3BJA8	Q640Q5;H3BLB9;H3BJH6;H3BKF3	PAB-dependent poly(A)-specific ribonuclease subunit PAN3	Pan3
134010000	150290000	161830000	90757000	103810000	72057000	83125000	83458000	103350000	81201000	78665000	49289000				8	8	8	13	13	13	101.13	0	28.375	2605600000	32	Q80WT5;H3BJH7;Q80WT5-2;H3BKM5;H3BIZ9	Q80WT5;H3BJH7;Q80WT5-2;H3BKM5	Aftiphilin	Aftph
55355000	0	72137000	47142000	44062000	48917000	58432000	56687000	64907000	58552000	47184000	53323000				3	3	3	15	15	15	23.299	0	14.527	806850000	5	O88513;H3BJJ1;H3BLK4	O88513;H3BJJ1;H3BLK4	Geminin	Gmnn
76307000	92093000	106980000	44647000	37309000	41624000	40354000	34974000	28472000	38908000	38636000	40338000				26	5	0	43.1	8.4	0	77.418	0	9.8263	797450000	8	H3BJN3;P70403;H3BJ26;H3BL09	H3BJN3;P70403;H3BJ26	Protein CASP	Cux1
170750000	188780000	154840000	107800000	122060000	108250000	172790000	172700000	174120000	123870000	131720000	129340000				37	37	0	29.8	29.8	0	165.77	0	151.07	13148000000	146	H3BJQ9;E9QKE9;P53564-5;P70298	H3BJQ9;E9QKE9	Homeobox protein cut-like	Cux1
1075600000	825910000	631590000	747160000	701250000	674580000	651230000	667620000	770980000	720830000	739150000	798540000				12	12	12	26.9	26.9	26.9	63.413	0	183.88	37457000000	132	H3BJW3;Q6NVF9;H3BJ30;H3BKW0;H3BLM9	H3BJW3;Q6NVF9;H3BJ30	Cleavage and polyadenylation specificity factor subunit 6	Cpsf6
98426000	104220000	108900000	69514000	39188000	51044000	61482000	66671000	61511000	68879000	59579000	59609000				7	7	7	14.8	14.8	14.8	67.235	0	11.359	2340200000	27	Q8R2K4;K3W4L1;H3BK01;A0A087WQC4;H3BJR2;Q8R2K4-2	Q8R2K4;K3W4L1;H3BK01;A0A087WQC4;H3BJR2;Q8R2K4-2	TAF6-like RNA polymerase II p300/CBP-associated factor-associated factor 65 kDa subunit 6L	Taf6l
49698000	49573000	95960000	62034000	52559000	61713000	79271000	86746000	83779000	43713000	44893000	0				37	1	0	29.7	0.7	0	165.59	0.00045928	2.3695	624730000	3	P53564;H3BK24;P53564-3;P53564-2;H3BKF6;P53564-4	P53564;H3BK24;P53564-3;P53564-2;H3BKF6;P53564-4	Homeobox protein cut-like 1;Homeobox protein cut-like	Cux1
137330000	129460000	338370000	117580000	113450000	120590000	110680000	133100000	123070000	128960000	149010000	178000000				25	25	25	37.1	37.1	37.1	98.47	0	142.44	11918000000	138	P42567;H3BK65;Q5JC28;F6W2Q5;A0A0R4J0A0;P42567-2;H3BJB8;H3BLE4	P42567;H3BK65;Q5JC28;F6W2Q5	Epidermal growth factor receptor substrate 15	Eps15
155650000	167390000	216860000	76684000	90425000	65082000	94013000	117350000	98582000	107950000	134930000	80017000				5	5	5	25.7	25.7	25.7	30.07	0	10.283	2680300000	20	H3BK73;Q8R1J9;P0C7W3;Q8R1J9-2	H3BK73;Q8R1J9;P0C7W3	Torsin-2A;Prosalusin;Salusin-beta	Tor2a
1697700000	1700900000	1531600000	1924600000	1937200000	1781800000	1737400000	1655000000	1493000000	1868900000	1861100000	2047700000				14	14	14	79.8	79.8	79.8	31.319	0	309.05	94728000000	135	Q9R0P3;H3BKH6;H3BLJ9;H3BJL6;H3BJP2;H3BK43;H3BJC6;H3BL99	Q9R0P3;H3BKH6;H3BLJ9;H3BJL6;H3BJP2;H3BK43	S-formylglutathione hydrolase	Esd
76324000	88487000	140970000	83161000	73897000	78111000	71071000	106430000	83855000	66147000	87355000	88794000				3	3	3	1.7	1.7	1.7	187.74	0.00015962	3.0973	1265600000	3	Q4KWH5;I1E4X4;H3BKK4;I1E4X6;Q4KWH5-2;H3BKE1;A0A0A0MQM2;Q4KWH5-4;Q4KWH5-3;E0CY47;H3BKX1	Q4KWH5;I1E4X4;H3BKK4;I1E4X6;Q4KWH5-2;H3BKE1;A0A0A0MQM2;Q4KWH5-4;Q4KWH5-3	1-phosphatidylinositol 4,5-bisphosphate phosphodiesterase eta-1;Phosphoinositide phospholipase C	Plch1
167070000	177000000	268100000	108480000	116150000	114730000	126330000	137570000	139620000	150270000	141880000	155990000				11	11	11	24	24	24	55.196	0	24.768	8333300000	95	Q80YV2;H3BKM2;Q80YV2-2;D3Z3D0;D3Z0B2;D3Z5A4	Q80YV2;H3BKM2;Q80YV2-2;D3Z3D0	Nuclear-interacting partner of ALK	Zc3hc1
39060000	99789000	0	0	74654000	0	66856000	57604000	52816000	0	0	0				1	1	1	6.2	6.2	6.2	19.003	0.0013471	1.9733	343800000	6	Q8C1M2;H3BL05;H3BLD9	Q8C1M2;H3BL05;H3BLD9	Zinc finger protein 428	Znf428;Zfp428
83937000	56832000	43796000	95247000	52388000	133090000	85412000	83091000	117300000	94000000	82600000	135090000				3	3	3	6.5	6.5	6.5	44.812	0.0017678	1.7383	1806500000	11	Q8C172;H3BL08	Q8C172;H3BL08	Ceramide synthase 6	Cers6
1138600000	1152900000	893450000	962780000	966840000	1161600000	912960000	962940000	939910000	894700000	827320000	870550000				29	29	29	29	29	29	135	0	100.37	64074000000	226	O08784;H3BL37;H3BIX0;F6R3V4;H3BK88	O08784;H3BL37;H3BIX0;F6R3V4	Treacle protein	Tcof1
0	0	0	0	0	0	0	0	0	0	0	0				15	1	0	37.3	4.4	0	52.8	0.0031949	1.5559	0	1	H3BLJ7	H3BLJ7		Cux1
51477000	48757000	154710000	85279000	111250000	67955000	33581000	30116000	52203000	76265000	71876000	55745000				7	7	7	26.2	26.2	26.2	36.354	0	8.1509	1434400000	22	Q811I0;H3BLL2;H3BJP9;V9GX21;H3BK16;H3BLD0;H3BKR0	Q811I0;H3BLL2;H3BJP9;V9GX21;H3BK16	ATP synthase mitochondrial F1 complex assembly factor 1	Atpaf1
176320000	153410000	201130000	176690000	173300000	201170000	134460000	163040000	149030000	120830000	115920000	108370000				4	4	4	30.3	30.3	30.3	21.378	0	25.645	3048600000	22	H7BWY8;Q8C8T8;Z4YL87;G3UWF3	H7BWY8;Q8C8T8;Z4YL87	Pre-rRNA-processing protein TSR2 homolog	Tsr2
15562000	0	29960000	0	0	16781000	0	0	20598000	18570000	17280000	20767000				4	4	4	2.5	2.5	2.5	269.25	0.00046382	2.5683	261860000	3	Q8BL99;H7BWZ9;Q8BL99-5;Q8BL99-6;A0A087WQ48;Q8BL99-3;A0A087WP61	Q8BL99;H7BWZ9;Q8BL99-5;Q8BL99-6;A0A087WQ48;Q8BL99-3	Protein dopey-1	Dopey1
82328000	59230000	134520000	91706000	51893000	72571000	61789000	81830000	81728000	58920000	37448000	51958000				9	9	7	13.1	13.1	11.1	125.38	0	23.344	1674100000	21	Q4VGL6;H7BX02;A0A668KLW6	Q4VGL6;H7BX02	Roquin-1	Rc3h1
236790000	295890000	383940000	201550000	211220000	186160000	230480000	217670000	201330000	276660000	246640000	251880000				11	11	11	45.5	45.5	45.5	33.828	0	20.549	9350100000	53	H7BX14;Q8BMZ5;Q8BMZ5-2;A0A0U1RPF7;D3YZ84;D3YY06;D3YWG5;D6RH65;A0A0U1RNS7;A0A0U1RNH2	H7BX14;Q8BMZ5;Q8BMZ5-2;A0A0U1RPF7	tRNA-splicing endonuclease subunit Sen34	Tsen34
226740000	207240000	485690000	196070000	234670000	219520000	214680000	232480000	256320000	188570000	155400000	174420000				25	25	23	18.8	18.8	17.3	175.05	0	115.99	12691000000	101	Q6A065;H7BX26;A0A0A6YXK7;Q6A065-2;A0A0A6YX99;Q6A065-3;A0A0A6YWV9;A0A0A6YXR9;A0A0A6YVZ3;A0A0A6YXT4	Q6A065;H7BX26	Centrosomal protein of 170 kDa	Cep170
21306000	25901000	0	0	21252000	0	17307000	20308000	0	23881000	21496000	0				2	2	2	10.7	10.7	10.7	28.691	0.001767	1.7298	374620000	2	Q8R092;H7BX33;Q8R092-2;Q8R092-1	Q8R092;H7BX33;Q8R092-2;Q8R092-1	Uncharacterized protein C1orf43 homolog	4933434E20Rik
0	0	0	0	0	0	0	0	0	0	0	0				2	2	2	18.5	18.5	18.5	13.634	0	4.5453	95908000	0	H7BX38;P40224;P40224-1	H7BX38;P40224;P40224-1	Stromal cell-derived factor 1	Cxcl12
22331000	0	86493000	0	0	35927000	45770000	47474000	64348000	36552000	30082000	35838000				3	3	3	1.8	1.8	1.8	202.97	0.0043284	1.4817	544520000	6	Q6ZPG2;H7BX49;Q6ZPG2-3	Q6ZPG2;H7BX49	WD repeat-containing protein 90	Wdr90
17624000	16940000	66747000	15565000	17478000	18473000	21710000	32132000	34990000	18399000	17266000	24694000				2	2	2	4.6	4.6	4.6	78.97	0	9.9298	418510000	5	Q5SV77;H7BX83;Q5SV77-2;Q5SV77-4;Q5SV77-3;F6Y247	Q5SV77;H7BX83;Q5SV77-2;Q5SV77-4;Q5SV77-3;F6Y247	Gametogenetin-binding protein 2	Ggnbp2
144660000	116130000	194100000	96212000	100080000	98179000	116920000	128990000	144040000	111050000	108190000	127000000				11	11	11	18.1	18.1	18.1	70.839	0	15.566	4589000000	54	P47934;H7BX88;B7ZDD7;F7BF80;B7ZDD8;A2AWE5;A2AWJ5	P47934;H7BX88	Carnitine O-acetyltransferase	Crat
51296000	62146000	23297000	68842000	75088000	48242000	51285000	60572000	63317000	70902000	69764000	64524000				7	7	7	18.8	18.8	18.8	53.846	0	31.24	2576000000	27	Q9Z2Q2;H7BX94;Q9Z2Q2-2;F6ZLH4;K4DI66;Q9Z2Q2-3;E9QKQ3;D3Z5V3	Q9Z2Q2;H7BX94;Q9Z2Q2-2;F6ZLH4;K4DI66;Q9Z2Q2-3	Lysine-rich nucleolar protein 1	Knop1
2609800000	2556300000	1164400000	2223500000	2324600000	2082000000	2370900000	2442200000	2297800000	2444300000	2641500000	2440500000				13	13	13	43.5	43.5	43.5	27.744	0	63.748	153200000000	251	Q6PDM2;H7BX95;Q6PDM2-3;Q6PDM2-2;F7AI47;F6QXN3	Q6PDM2;H7BX95;Q6PDM2-3;Q6PDM2-2	Serine/arginine-rich splicing factor 1	Srsf1
126510000	117280000	79818000	161310000	96072000	141100000	136400000	143150000	0	171730000	177370000	108850000				4	4	4	18.3	18.3	18.3	36.759	0	44.339	1616700000	9	H9H9R4;Q9JHJ3;H3BK59;H3BKY1	H9H9R4;Q9JHJ3;H3BK59;H3BKY1	Glycosylated lysosomal membrane protein	Glmp
734710000	813030000	611440000	634650000	656770000	605480000	662900000	625360000	649930000	654900000	622990000	585470000				55	55	55	31.9	31.9	31.9	268.82	0	252.4	68622000000	350	H9KV00;Q9QX47;Q9QX47-3;H9KV15;H9KV01;Q9QX47-4;Q9QX47-2;H9KV02;F7CU80	H9KV00;Q9QX47;Q9QX47-3;H9KV15;H9KV01;Q9QX47-4;Q9QX47-2	Protein SON	Son
119820000	113290000	154090000	154900000	170290000	140890000	160790000	162390000	157010000	152490000	158400000	146600000				11	11	11	43.1	43.1	43.1	39.713	0	123.81	8817300000	87	Q8K1E0;I1E4X1;Q8K1E0-2;H3BJ02;H3BJE3;H3BKJ7;H3BKP0;H3BJ89;H3BKP3;H3BKD6;H3BL25	Q8K1E0;I1E4X1;Q8K1E0-2;H3BJ02;H3BJE3;H3BKJ7	Syntaxin-5	Stx5;Stx5a
0	25607000	32087000	24721000	37237000	0	0	47942000	56559000	41020000	45593000	30719000				4	2	2	32.1	13.7	13.7	19.029	0	3.3976	325700000	3	Q9JI46;I1E4X7;A0A338P7L3;H3BLR8	Q9JI46;I1E4X7;A0A338P7L3;H3BLR8	Diphosphoinositol polyphosphate phosphohydrolase 1	Nudt3
86710000	96347000	224500000	84607000	64527000	50244000	48186000	56568000	71815000	86290000	75574000	75659000				7	6	6	12.9	10.7	10.7	83.924	0	16.553	1975000000	19	P83093;I1E4X8;F6WBP9	P83093;I1E4X8	Stromal interaction molecule 2	Stim2
85972000	105100000	36848000	126220000	83749000	85859000	133880000	130320000	130150000	122960000	75018000	144140000				3	3	3	29.5	29.5	29.5	14.188	0	4.4302	1557300000	14	Q9D924;I3ITR1	Q9D924;I3ITR1	Iron-sulfur cluster assembly 1 homolog, mitochondrial	Isca1;AK157302
62070000	64203000	113390000	77604000	71658000	77881000	96821000	94507000	101850000	119780000	99685000	90075000				12	12	12	23.6	23.6	23.6	59.419	0	28.256	3776300000	50	Q9DCD5;I7H459;A0A286YE98;A0A286YDT8;A0A286YDX8;A0A286YCJ7;A0A286YD04;A0A286YDK3	Q9DCD5;I7H459	Tight junction-associated protein 1	Tjap1
2871100000	2754500000	1188900000	2816500000	2732100000	2374900000	2282600000	2130400000	2172700000	2660200000	2665600000	2433000000				23	23	23	77.5	77.5	77.5	42.15	0	206.04	151800000000	264	I7HIK9;Q80ZA1;A0A158SIS7;P02340	I7HIK9;Q80ZA1;A0A158SIS7;P02340	Cellular tumor antigen p53	Trp53;Tp53
87191000	121170000	136070000	46088000	0	45197000	35153000	41953000	0	48366000	55563000	70601000				3	3	3	7	7	7	75.313	0	7.2873	1067400000	5	Q9Z2C4;I7HJQ9;F6T9H9;Q8CIU6;Q8CIU3;Q8CIU5;I7HPV7	Q9Z2C4;I7HJQ9;F6T9H9	Myotubularin-related protein 1	Mtmr1
85181000	75065000	92363000	84687000	53632000	0	55555000	79567000	65940000	78001000	84304000	51373000				5	5	5	30.2	30.2	30.2	21.293	0	8.4297	1377000000	11	I7HPY1;I7HJS7;Q9D8T0;I7HLV5;J3JS95	I7HPY1;I7HJS7;Q9D8T0;I7HLV5	Protein FAM3A	Fam3a
44488000	39481000	27012000	0	24168000	0	24410000	28129000	39378000	0	26458000	25076000				2	2	2	2.3	2.3	2.3	104.81	0	3.5484	366140000	3	Q8C827;J3JS23;Q8C827-2;Q8C827-3	Q8C827;J3JS23;Q8C827-2;Q8C827-3	Zinc finger protein 62	Zfp62
62436000	165630000	34161000	109300000	129950000	81920000	111400000	102170000	0	102420000	83538000	103100000				1	1	1	14.2	14.2	14.2	15.824	0	9.6921	961340000	10	Q9CR70;J3JS94	Q9CR70;J3JS94	EKC/KEOPS complex subunit Lage3	Lage3
148050000	141950000	55371000	160920000	145350000	116910000	124980000	144140000	134980000	133840000	144000000	99493000				12	1	1	13.7	1.2	1.2	94.788	0.00015701	2.814	1364900000	12	J3KMG3;J3KMH5	J3KMG3;J3KMH5		Mia3
81320000	0	235290000	81832000	0	66134000	0	74321000	0	120280000	119100000	60353000				3	3	3	4.8	4.8	4.8	58.144	0.0050396	1.4501	1466700000	4	J3KMP5;L7N280;F6U8B9;L7N228;J3QPK1;P11369	J3KMP5		Gm21897
72298000	89001000	172670000	117970000	106140000	122040000	95906000	92394000	80792000	117800000	111190000	86306000				5	5	5	14.2	14.2	14.2	44.422	0	12.241	1838100000	26	Q9CYI0;J3KMQ6;B1AQG3	Q9CYI0;J3KMQ6	Protein Njmu-R1	5730455P16Rik
30643000	54001000	461080000	61737000	76203000	57359000	71897000	65804000	60483000	27043000	32228000	23739000				10	10	10	19.7	19.7	19.7	84.507	0	10.875	1974100000	18	Q08122-4;J3KMT7;Q08122;Q08122-1;E0CXS9;Q08122-2;E0CY14;E0CXS2;E0CXU1;F8WIE2;Q3TY99;F6TS96;Q9WVB2;E9Q2Q6;Q5SQA3;Q62441;Q62440-3;Q62440-5;Q62440-2;Q5SQA4;F6ZBY9;Q3UN01;Q5SQA2;Q62440;Q62440-4;E0CYM5;F6YM15;E9PV07;E0CY76;Q62440-6	Q08122-4;J3KMT7;Q08122;Q08122-1;E0CXS9;Q08122-2;E0CY14;E0CXS2;E0CXU1;F8WIE2;Q3TY99;F6TS96	Transducin-like enhancer protein 3	Tle3
58899000	55543000	133830000	14660000	26092000	0	0	0	13083000	24169000	17038000	17237000				7	7	7	8.9	8.9	8.9	114.32	0	6.0407	865010000	14	Q3TJ91;J3QJU5;F6X6X1	Q3TJ91;J3QJU5	Lethal(2) giant larvae protein homolog 2	Llgl2
148600000	151990000	323350000	179760000	189930000	177630000	204820000	202050000	174280000	259760000	305840000	330680000				16	16	16	18.9	18.9	18.9	85.637	0	38.118	10868000000	88	J3QK52;Q9WV70	J3QK52;Q9WV70	Nucleolar complex protein 2 homolog	Noc2l
28246000	34882000	125670000	43807000	47146000	31417000	24717000	0	20957000	16442000	32326000	41206000				6	6	6	9.4	9.4	9.4	82.975	0	13.034	614270000	10	Q80UU1;J3QM81;J3QPB4;J3KMQ5;Q80UU1-2	Q80UU1;J3QM81	Ankyrin repeat and zinc finger domain-containing protein 1	Ankzf1
50475000	41015000	140290000	40579000	0	35737000	53157000	53951000	40748000	66895000	52634000	58114000				7	7	7	7.5	7.5	7.5	145.95	0	8.8874	879190000	14	Q8BXA7;J3QM82	Q8BXA7;J3QM82	PH domain leucine-rich repeat-containing protein phosphatase 2	Phlpp2
0	0	0	0	0	0	0	0	0	0	0	0				1	1	1	4.6	4.6	4.6	27.639	0.0020486	1.6512	97460000	0	Q8BNI4;J3QMQ7;J3QMF4;Q8BNI4-2	Q8BNI4;J3QMQ7;J3QMF4;Q8BNI4-2	Derlin-2	Derl2
180370000	202350000	387280000	242110000	247240000	206110000	231150000	206930000	209980000	174660000	165630000	202780000				11	11	1	42.9	42.9	2.9	36.717	0	118.34	9418000000	74	Q9CZ42;J3QMM7;K3W4M4;Q9CZ42-3;J3QN06;J3QPU6	Q9CZ42;J3QMM7;K3W4M4;Q9CZ42-3;J3QN06	ATP-dependent (S)-NAD(P)H-hydrate dehydratase	Carkd
47139000	45940000	108380000	51238000	47913000	39985000	86952000	83331000	64885000	49201000	58857000	47458000				5	5	4	6.6	6.6	5.4	91.98	0	4.1306	1468200000	13	P16092;J3QN85;P16092-6;P16092-3;P16092-4;P16092-5;P16092-2;A0A1B0GSZ6;D3Z4V6	P16092;J3QN85;P16092-6;P16092-3;P16092-4;P16092-5;P16092-2	Fibroblast growth factor receptor 1;Fibroblast growth factor receptor	Fgfr1
328710000	353790000	415860000	297500000	326550000	327510000	350770000	352060000	355150000	320550000	292120000	323410000				11	11	11	31.3	31.3	31.3	46.894	0	66.953	14620000000	89	Q3TJ22;J3QN89;A0A087WNM5	Q3TJ22;J3QN89		Aamp
26636000	31906000	0	35636000	34959000	45888000	30448000	41848000	28660000	28887000	0	0				4	4	4	4.9	4.9	4.9	117.19	0	4.9431	488860000	10	Q5I012;Q5I012-3;J3QNE8;Q5I012-4;Q5I012-2;Q5I012-5;Q5I012-6	Q5I012;Q5I012-3;J3QNE8;Q5I012-4;Q5I012-2	Putative sodium-coupled neutral amino acid transporter 10	Slc38a10
138250000	109950000	193970000	165160000	185050000	113240000	104770000	118790000	118060000	123830000	132130000	134970000				13	13	11	26.2	26.2	24.7	68.39	0	55.445	5641100000	44	J3QNT7;Q8CHU3-2;Q8CHU3;Q5NCM5;Q5NCM6;F7CUV7;A8Y5D4;F7CD65	J3QNT7;Q8CHU3-2;Q8CHU3;Q5NCM5;Q5NCM6	Epsin-2	Epn2
50230000	55506000	0	50009000	65680000	47781000	50370000	57862000	36490000	46881000	55309000	69219000				60	1	1	50.2	1.1	1.1	169.95	0	5.8899	512300000	10	J3QNW0	J3QNW0	DNA (cytosine-5)-methyltransferase	Dnmt1
67633000	75116000	95189000	63460000	60264000	56254000	69821000	80948000	78387000	69701000	71264000	55550000				3	3	3	7.7	7.7	7.7	46.476	0.0001598	3.115	1191900000	6	Q3TIR1;J3QNW4;Q3TIR1-3;Q3TIR1-2	Q3TIR1;J3QNW4;Q3TIR1-3;Q3TIR1-2	Trafficking protein particle complex subunit 13	Trappc13
0	0	0	0	0	0	0	0	0	0	0	0				1	1	1	8.2	8.2	8.2	24.452	0.006142	1.3496	50278000	1	O88668;J3QP41	O88668;J3QP41	Protein CREG1	Creg1
33945000	39234000	27835000	58546000	34014000	37363000	42521000	0	41730000	0	0	0				1	1	1	2.9	2.9	2.9	83.792	0.0033396	1.5529	278070000	2	P54254;J3QPR1	P54254;J3QPR1	Ataxin-1	Atxn1
1068300000	1086600000	746040000	1180200000	981050000	1021600000	1145800000	1161200000	1286200000	1042300000	880890000	729670000				9	9	9	25.2	25.2	25.2	42.444	0	27.897	33939000000	74	P18572;K3W4Q8;P18572-2;J3QP71	P18572;K3W4Q8;P18572-2;J3QP71	Basigin	Bsg
3101500000	2849100000	2558100000	4784300000	5337400000	5089900000	4793800000	5659500000	5792900000	4632300000	3380200000	3039700000				9	2	2	4.8	1.6	1.6	228.58	0	3.25	44527000000	13	Q6URW6;K3W4R2;Q6URW6-2;Q6URW6-3;A0A140LI60	Q6URW6;K3W4R2;Q6URW6-2;Q6URW6-3;A0A140LI60	Myosin-14	Myh14
492300000	289270000	643440000	99537000	138960000	64607000	105810000	119620000	46207000	122720000	150000000	456970000				7	7	7	19.5	19.5	19.5	37.402	0	16.094	4937600000	19	Q9R062;K3W4S6;V9GX26	Q9R062;K3W4S6;V9GX26	Glycogenin-1	Gyg1;Gyg
185390000	223420000	357080000	269450000	234780000	225050000	288790000	230990000	239360000	275460000	281210000	295130000				11	11	11	15.7	15.7	15.7	96.466	0	35.281	7720100000	34	Q9Z1G4;K3W4T3;Q9Z1G4-3;Q9Z1G4-2;A2A599	Q9Z1G4;K3W4T3;Q9Z1G4-3;Q9Z1G4-2	V-type proton ATPase 116 kDa subunit a isoform 1;V-type proton ATPase subunit a	Atp6v0a1
170950000	148360000	177360000	154630000	149440000	114500000	105880000	76664000	106350000	113150000	146740000	235280000				6	6	6	15.5	15.5	15.5	55.839	0	23.169	3349900000	26	Q9D8M7;K4DI61;Q9D8M7-2;E9Q5L7	Q9D8M7;K4DI61;Q9D8M7-2;E9Q5L7	PHD finger protein 10	Phf10
110120000	124910000	291050000	116100000	131580000	121930000	97765000	115090000	130250000	152670000	149630000	126980000				19	19	19	16.7	16.7	16.7	169.43	0	50.046	8247600000	81	Q6ZQK0;K4DI67;Q80W41	Q6ZQK0;K4DI67;Q80W41	Condensin-2 complex subunit D3	Ncapd3
171890000	137580000	268660000	158370000	152160000	148240000	152800000	127250000	171280000	133500000	129700000	115180000				6	6	6	6.3	6.3	6.3	211.94	0	13.187	2369700000	17	Q5ND34;K4DI77;Q5ND34-3;Q5ND34-2;F6XD87	Q5ND34;K4DI77;Q5ND34-3;Q5ND34-2	WD repeat-containing protein 81	Wdr81
31367000	0	49139000	30880000	30842000	40995000	32995000	25964000	27736000	31561000	0	22115000				5	5	5	11.7	11.7	11.7	60.438	0.0001577	2.8807	403720000	5	Q64435;K9J7B2;Q62452;D3Z748;Q63886;P70691;E9PXN7;Q6ZQM8;D3YZE6;D3Z7G0;D3YZ96;B2RT14;G3UZC9;P17717;D3YWN0;Q8K169;Q8BJL9;D6RH94;Q91WH2;Q3UEP4;Q8VCN3;D3YUP6	Q64435;K9J7B2	UDP-glucuronosyltransferase 1-6	Ugt1a6;Ugt1a6b
20259000	18018000	0	17362000	0	0	0	18632000	0	19547000	20976000	16672000				6	2	2	14.1	4.2	4.2	67.529	0	3.7695	135620000	3	L7N209;J3KMK0;Q69ZS7-3;A0A1W2P6V8	L7N209;J3KMK0;Q69ZS7-3;A0A1W2P6V8	HBS1-like protein	Hbs1l;Gm9923
0	0	0	0	0	0	0	0	0	0	0	0				1	1	1	2.8	2.8	2.8	64.095	0.0001582	2.9337	0	1	Q80XR7;L7N232	Q80XR7;L7N232		Zfp955a;Zfp955b
49387000	46884000	60055000	62855000	99935000	104300000	72469000	64081000	55629000	69928000	39333000	63533000				8	8	8	5	5	5	280.81	0	9.1378	960590000	11	Q80SU7;L7N451;H3BL64	Q80SU7;L7N451	Interferon-induced very large GTPase 1	Gvin1
16602000	18311000	24750000	0	27508000	29671000	24168000	28113000	26094000	17251000	19994000	22287000				2	2	2	10.3	10.3	10.3	23.183	0.0017655	1.7215	237920000	2	L7N466;Q8R1G5;Q9D110	L7N466;Q8R1G5;Q9D110	5-formyltetrahydrofolate cyclo-ligase	Mthfsl;Mthfs
31901000	24507000	27935000	31740000	32071000	36766000	33599000	35482000	51160000	26187000	23361000	29535000				6	1	1	27.5	4.7	4.7	25.657	0.00015618	2.7145	337160000	6	M0QW48	M0QW48		Metap2
0	0	0	0	0	0	0	0	0	0	0	0				2	2	2	3.2	3.2	3.2	81.995	0.00090648	2.1254	0	2	Q68FF0;M0QWF3;Q68FF0-2;Z4YN22	Q68FF0;M0QWF3;Q68FF0-2;Z4YN22	Uncharacterized protein KIAA1841	Kiaa1841;0610010F05Rik
82212000	72687000	81249000	133910000	139900000	114910000	77606000	105910000	105730000	60100000	68021000	72660000				14	14	14	8.9	8.9	8.9	216.65	0	78.344	3598600000	51	M0QWP1;Z4YK85;A2ASQ1-3;A2ASQ1-2;A2ASQ1;Z4YJS5	M0QWP1;Z4YK85;A2ASQ1-3;A2ASQ1-2;A2ASQ1	Agrin;Agrin N-terminal 110 kDa subunit;Agrin C-terminal 110 kDa subunit;Agrin C-terminal 90 kDa fragment;Agrin C-terminal 22 kDa fragment	Agrn
115130000	104140000	94873000	77308000	0	40238000	43908000	68184000	49403000	82582000	121460000	113580000				7	7	7	12.3	12.3	12.3	72.51	0	9.2027	1628600000	25	P59110;M0QWX4;M0QWV7	P59110;M0QWX4	Sentrin-specific protease 1	Senp1
63057000	59734000	121780000	41880000	38113000	36863000	26631000	35711000	61417000	51712000	26749000	43216000				5	5	5	5.4	5.4	5.4	136.71	0	6.7019	1064000000	8	Q8CGI1;M0QWZ1;A0A0J9YTW8;M0QWS6;A0A0J9YTZ5	Q8CGI1;M0QWZ1	Protein FAM193A	Fam193a
515750000	524780000	716830000	309670000	330630000	292440000	341970000	354470000	362530000	349780000	387920000	417360000				36	32	31	44.2	40	38.8	102.53	0	120.5	42091000000	221	O08528;E9Q5B5;E9Q9M6;Q3TRM8;E9Q3Z4;E9Q8S8	O08528;E9Q5B5	Hexokinase-2;Hexokinase	Hk2
852430000	883470000	691450000	1080200000	1028700000	1044500000	925180000	968310000	982120000	1050500000	1169900000	1045900000				26	26	26	46.9	46.9	46.9	79.871	0	278.1	75018000000	265	O08529	O08529	Calpain-2 catalytic subunit	Capn2
0	0	0	27306000	35387000	0	0	0	29144000	0	0	0				3	3	3	7.4	7.4	7.4	57.518	0	4.8814	116010000	4	O08538	O08538	Angiopoietin-1	Angpt1
1222000000	846350000	398970000	1542300000	1320700000	1399500000	1076200000	1183600000	1063600000	1207100000	1265100000	1082000000				10	10	10	51.2	51.2	51.2	24.74	0	79.651	40141000000	110	O08547;E9Q6R3;A0A0G2JF08;D6RES2	O08547;E9Q6R3	Vesicle-trafficking protein SEC22b	Sec22b
1771000000	1616700000	2111600000	1946100000	2026300000	2049400000	1966100000	2090700000	2276100000	1644800000	1602000000	1700900000				28	28	23	73.3	73.3	62.1	62.277	0	323.31	182920000000	379	O08553;Q71H75	O08553	Dihydropyrimidinase-related protein 2	Dpysl2
791900000	863400000	358640000	1073800000	1089900000	1031200000	1089700000	1066700000	1034900000	1049600000	1067000000	1123700000				11	11	11	51	51	51	29.435	0	92.669	44993000000	150	O08579;Q3THM8;I7HJS1;B7FAU5;D6RFS0	O08579;Q3THM8;I7HJS1;B7FAU5	Emerin	Emd
610180000	593440000	1088100000	731980000	686620000	657010000	556400000	546650000	549600000	704240000	640300000	735640000				18	18	18	43.1	43.1	43.1	72.3	0	84.378	30617000000	147	O08582;A0A2R8W6Z1;A0A2R8W725;A0A2R8VHC2;A0A2R8VI47;A0A2R8W6M4;A0A2R8VKJ2	O08582	GTP-binding protein 1	Gtpbp1
4100100000	4412800000	3544100000	3819400000	3808600000	4638200000	4179700000	3619900000	3810800000	3075200000	3615400000	3312600000				11	11	11	49.4	49.4	49.4	26.94	0	323.31	130330000000	146	O08583;O08583-2;Q9JJW6-2;Q9JJW6;G3X9I4	O08583;O08583-2	THO complex subunit 4	Alyref
49994000	48445000	136720000	100820000	71082000	68595000	57038000	0	66150000	58814000	56123000	53988000				5	5	5	13.2	13.2	13.2	47.152	0	4.4354	1080200000	20	O08586	O08586	Phosphatidylinositol 3,4,5-trisphosphate 3-phosphatase and dual-specificity protein phosphatase PTEN	Pten
672870000	662260000	866080000	508010000	481850000	481200000	507890000	545450000	459880000	546560000	533580000	501450000				26	26	26	47.8	47.8	47.8	67.568	0	157.35	30879000000	159	O08599;O08599-2;A0A140LHJ4	O08599;O08599-2	Syntaxin-binding protein 1	Stxbp1
105100000	73725000	95283000	56194000	66640000	54612000	36207000	49251000	41820000	62583000	91987000	76479000				3	3	3	11.6	11.6	11.6	32.19	0	4.3627	1173400000	17	O08600	O08600	Endonuclease G, mitochondrial	Endog
0	0	0	0	0	0	0	0	0	0	0	0				2	2	1	9.9	9.9	5.1	28.507	0	4.1161	73219000	2	O08604	O08604	Retinoic acid early-inducible protein 1-gamma	Raet1c
62138000	51531000	64019000	102040000	70467000	85050000	60205000	61656000	59457000	77183000	76241000	75410000				11	11	11	8	8	8	179.83	0	19.259	2387100000	31	O08648;O08648-2;A0A3B2W3Y3	O08648;O08648-2	Mitogen-activated protein kinase kinase kinase 4	Map3k4
493890000	474460000	446510000	357880000	435350000	338530000	376070000	422940000	387930000	337480000	356360000	366640000				15	15	10	38.5	38.5	27.4	52.921	0	68.812	22917000000	110	O08663;Q3UI33;Q3TMN1;M0QW69;M0QWM9;M0QWX0	O08663;Q3UI33;Q3TMN1	Methionine aminopeptidase 2	Metap2
0	0	129930000	0	0	0	0	0	0	0	0	37774000				4	4	4	7.7	7.7	7.7	72.954	0	3.5456	803880000	4	O08688	O08688	Calpain-5	Capn5
2744600000	2960900000	3933700000	3595900000	3445300000	3770200000	3104300000	3242500000	3101600000	2714200000	2333700000	2347400000				21	21	21	83.5	83.5	83.5	24.87	0	308.32	221990000000	322	O08709;Q6GT24;D3Z0Y2;Q8BG37;A0A0A6YXQ7	O08709;Q6GT24;D3Z0Y2	Peroxiredoxin-6	Prdx6
340400000	320360000	306770000	254160000	250540000	261620000	241630000	205320000	255000000	264870000	267810000	255230000				14	14	14	22.3	22.3	22.3	92.194	0	43.511	11587000000	102	O08715;O08715-4;O08715-6;O08715-2;O08715-5;O08715-3	O08715;O08715-4;O08715-6;O08715-2;O08715-5;O08715-3	A-kinase anchor protein 1, mitochondrial	Akap1
0	0	0	138880000	105230000	93658000	63582000	90149000	0	108460000	98441000	114110000				3	3	3	21.1	21.1	21.1	23.294	0	8.5551	728440000	5	O08734;F7CUQ1;Q91WX5	O08734;F7CUQ1;Q91WX5	Bcl-2 homologous antagonist/killer	Bak1
169460000	180480000	347360000	91266000	119650000	122020000	133980000	140380000	138490000	157930000	148110000	167330000				6	6	6	21.4	21.4	21.4	31.595	0	10.429	3910400000	41	O08738	O08738	Caspase-6;Caspase-6 subunit p18;Caspase-6 subunit p11	Casp6
1350700000	1142200000	1408500000	1243800000	1464500000	1526700000	1138500000	1204700000	1597700000	1535400000	1508500000	1488900000				19	19	19	49.5	49.5	49.5	54.272	0	121.95	44948000000	130	O08749	O08749	Dihydrolipoyl dehydrogenase, mitochondrial	Dld
537710000	555940000	678250000	506470000	498980000	523070000	427110000	454370000	430700000	423310000	448970000	455480000				24	24	24	31.6	31.6	31.6	99.818	0	111.59	15601000000	96	O08759;O08759-2;O08759-3;A0A0J9YUK0;A0A0J9YUY4;A0A0J9YVG1;A0A140LHS2;A0A0J9YTX6;A0A140LI50	O08759;O08759-2;O08759-3	Ubiquitin-protein ligase E3A	Ube3a
0	0	0	71994000	0	0	45543000	0	0	0	0	0				1	1	1	1.9	1.9	1.9	63.273	0.0014769	1.7834	101770000	2	O08789	O08789	Max-binding protein MNT	Mnt
1356200000	1932300000	646700000	1306900000	1402500000	1338700000	1497700000	1499500000	1553800000	1678100000	1564100000	1646800000				14	14	14	28.6	28.6	28.6	58.792	0	323.31	76503000000	140	O08795;O08795-2;A0A1L1ST83	O08795;O08795-2	Glucosidase 2 subunit beta	Prkcsh
510450000	510780000	753080000	319460000	309660000	261390000	503190000	520670000	568990000	381420000	423280000	361760000				14	14	14	45.5	45.5	45.5	42.259	0	74.836	12780000000	68	O08797;Q8VHQ1;Q8BMT0;Q80UK5;O08806;F6V5V4	O08797		Serpinb9
4384800000	5212500000	10085000000	5620500000	5126100000	5335300000	5647900000	5554200000	4907000000	5081300000	4505500000	3850600000				12	10	10	55.8	52.9	52.9	31.052	0	70.442	132590000000	140	O08807;B1AZS9	O08807;B1AZS9	Peroxiredoxin-4	Prdx4
339230000	354270000	947980000	321770000	303370000	278210000	229790000	261250000	275300000	323860000	299750000	310430000				20	20	20	42	42	42	60.123	0	89.436	18667000000	124	O08848	O08848	60 kDa SS-A/Ro ribonucleoprotein	Trove2
67147000	68265000	0	41026000	56016000	46685000	50684000	58293000	48559000	54337000	49629000	56424000				7	7	7	13.5	13.5	13.5	67.146	0	8.343	1302400000	23	O08856	O08856	RNA polymerase II elongation factor ELL	Ell
0	0	0	0	0	0	0	0	0	0	0	0				1	1	1	1.7	1.7	1.7	67.228	0.0044694	1.4739	0	0	O08863	O08863	Baculoviral IAP repeat-containing protein 3	Birc3
59253000	55483000	42215000	80295000	82555000	66676000	67785000	67803000	57720000	61719000	54411000	47980000				13	13	11	26.6	26.6	24	81.265	0	38.716	2814300000	55	O08908	O08908	Phosphatidylinositol 3-kinase regulatory subunit beta	Pik3r2
0	0	0	42147000	121720000	84741000	0	29249000	29188000	0	44061000	36187000				3	3	3	12	12	12	42.043	0.001485	1.8578	829930000	3	O08911	O08911	Mitogen-activated protein kinase 12	Mapk12
90945000	83288000	122720000	73117000	77257000	81758000	84531000	68192000	81172000	56676000	69069000	62578000				8	8	8	18.8	18.8	18.8	64.254	0	10.7	2369800000	23	O08912;Q8CF93;Q8CF93-2;E9Q0U0	O08912	Polypeptide N-acetylgalactosaminyltransferase 1;Polypeptide N-acetylgalactosaminyltransferase 1 soluble form	Galnt1
49067000	40343000	82599000	55006000	38455000	42674000	39719000	50255000	48094000	68144000	56489000	67428000				3	3	3	8.8	8.8	8.8	63.221	0	21.753	951470000	10	O08914	O08914	Fatty-acid amide hydrolase 1	Faah
1216100000	1249300000	943980000	909800000	748300000	839470000	878610000	908940000	914400000	1100500000	1060500000	1000900000				15	15	15	54.5	54.5	54.5	37.605	0	133.01	40115000000	152	O08915;D3YW40	O08915;D3YW40	AH receptor-interacting protein	Aip
91799000	90829000	168160000	182230000	191590000	193670000	216030000	229250000	255260000	128930000	126530000	127880000				16	16	16	50	50	50	47.513	0	97.043	13483000000	122	O08917;G3UYU4;G3UZZ5;G3UWW8;G3XA73	O08917;G3UYU4	Flotillin-1	Flot1
217830000	240770000	449200000	165400000	152390000	168950000	230730000	226220000	196710000	259370000	199960000	198520000				8	8	8	47.2	47.2	47.2	32.379	0	161.11	9543500000	63	O08992;Q3TMX0;H3BLG5;A2AKJ9;A2AKJ6	O08992;Q3TMX0;H3BLG5	Syntenin-1	Sdcbp
1849100000	1975400000	829400000	1224300000	1629600000	1494900000	1695900000	1479100000	1828700000	1093400000	1414800000	1577400000				5	5	5	58.8	58.8	58.8	7.3384	0	198.89	45061000000	70	O08997	O08997	Copper transport protein ATOX1	Atox1
293480000	315320000	492810000	499070000	249310000	352920000	203840000	219950000	219300000	376930000	408210000	209420000				2	2	2	10.2	10.2	10.2	38.241	0	34.644	3435600000	16	O09005	O09005	Sphingolipid delta(4)-desaturase DES1	Degs1
350930000	370110000	595330000	272640000	217630000	232550000	268700000	278630000	280540000	378420000	381930000	368600000				22	22	22	55.1	55.1	55.1	66.805	0	184.92	15696000000	128	O09012-2;O09012;D3Z600	O09012-2;O09012;D3Z600	Peroxisomal targeting signal 1 receptor	Pex5
467860000	467230000	206120000	445790000	417650000	372460000	314280000	307090000	287740000	434630000	442830000	433340000				12	12	12	75.2	75.2	75.2	23.261	0	105.34	14735000000	104	O09044;Q9D3L3;B0R030;B0R029;E9Q8A1	O09044;Q9D3L3;B0R030;B0R029;E9Q8A1	Synaptosomal-associated protein 23;Synaptosomal-associated protein	Snap23
1542400000	1541300000	1959500000	1322400000	1219100000	1385700000	1376500000	1541000000	1652600000	1550300000	1376300000	1537400000				10	10	10	52.9	52.9	52.9	26.372	0	192.78	57627000000	121	O09061;A0A338P7C0;A0A338P7F1	O09061;A0A338P7C0;A0A338P7F1	Proteasome subunit beta type-1	Psmb1
1048600000	1164000000	1836500000	746600000	875710000	934640000	858890000	786290000	685490000	1008500000	884920000	998430000				18	18	13	41.9	41.9	30.9	55.074	0	212.91	57781000000	167	O09106	O09106	Histone deacetylase 1	Hdac1
376950000	325150000	651360000	440700000	431310000	463950000	643400000	655420000	630000000	485910000	503470000	460600000				16	16	11	49.9	49.9	36.3	39.296	0	42.89	25840000000	109	O09110;O09110-2;A0A0R4J1Q6	O09110;O09110-2	Dual specificity mitogen-activated protein kinase kinase 3	Map2k3
0	0	23767000	0	0	0	0	0	0	225150000	267940000	0				4	4	4	31.8	31.8	31.8	17.444	0	11.941	460600000	1	O09111	O09111	NADH dehydrogenase [ubiquinone] 1 beta subcomplex subunit 11, mitochondrial	Ndufb11
58283000	43126000	168810000	64806000	100260000	45975000	50358000	47842000	33975000	66080000	79554000	57454000				4	4	4	21.4	21.4	21.4	26.751	0	6.0199	1583900000	15	O09117-2;O09117;D6RFU9	O09117-2;O09117;D6RFU9	Synaptophysin-like protein 1	Sypl1;Sypl
54639000	49661000	0	0	0	0	34139000	30399000	39659000	0	0	0				4	4	4	8.8	8.8	8.8	67.81	0	8.809	300850000	6	O09118	O09118	Netrin-1	Ntn1
0	51283000	0	20647000	20976000	36127000	35165000	41706000	47279000	52127000	41862000	40525000				4	4	4	14.6	14.6	14.6	45.121	0	13.822	454350000	3	O09130;A0A0U1RNY9	O09130	NFATC2-interacting protein	Nfatc2ip
1987100000	1955200000	2004000000	2234300000	2458600000	2176400000	2307200000	2544200000	2237300000	2615000000	2514800000	2641000000				19	19	19	74.2	74.2	74.2	27.497	0	142.05	150650000000	266	O09131;A0A494BAB1;A0A494B9X6;A0A494BAY2;A0A494BB82;Q8K2Q2	O09131;A0A494BAB1	Glutathione S-transferase omega-1	Gsto1
112150000	93395000	156810000	101240000	79602000	81413000	77099000	78492000	76261000	83370000	65099000	73554000				12	12	12	16.9	16.9	16.9	114.65	0	20.958	3828000000	54	O09159	O09159	Lysosomal alpha-mannosidase	Man2b1
81423000	104260000	111290000	85574000	69382000	87953000	159930000	139320000	106550000	170180000	186170000	153810000				6	6	6	40.2	40.2	40.2	27.392	0	12.014	3372700000	30	O09164	O09164	Extracellular superoxide dismutase [Cu-Zn]	Sod3
3872500000	4210400000	5429600000	5120800000	4955500000	4552100000	3915900000	4373800000	4378300000	4582200000	3850400000	3141600000				8	8	8	41.9	41.9	41.9	18.562	0	35.492	122040000000	61	O09167;Q9CQM8	O09167;Q9CQM8	60S ribosomal protein L21	Rpl21
1299600000	1519300000	2053400000	1019700000	1466400000	1025200000	999900000	890690000	1025400000	1291200000	1596800000	1691100000				12	12	12	53.3	53.3	53.3	30.534	0	108.36	45128000000	129	O09172;H3BJA3;A0A0G2JDI4;F6VNW5	O09172;H3BJA3	Glutamate--cysteine ligase regulatory subunit	Gclm
102500000	126810000	129730000	49015000	36818000	37456000	68231000	59940000	55082000	54955000	61689000	72148000				10	10	10	35.7	35.7	35.7	41.704	0	32.441	3260000000	37	O09174	O09174	Alpha-methylacyl-CoA racemase	Amacr
32064000	27020000	0	0	0	0	0	0	0	0	14286000	0				3	3	3	12.9	12.9	12.9	24.748	0	4.7033	228740000	4	O35047;D6RFC4	O35047	Homologous-pairing protein 2 homolog	Psmc3ip
143500000	109190000	192260000	84846000	120310000	86694000	65390000	82599000	57438000	77846000	93566000	86649000				7	7	7	28.6	28.6	28.6	32.97	0	15.992	3140900000	18	O35075;A0A338P6T5	O35075	Down syndrome critical region protein 3 homolog	Dscr3
0	0	61338000	35349000	30663000	39033000	14609000	13925000	9346200	23446000	43883000	24042000				6	6	6	18.4	18.4	18.4	54.043	0	13.917	377670000	16	O35114	O35114	Lysosome membrane protein 2	Scarb2
51798000	45677000	0	75000000	66264000	50565000	65055000	62082000	66864000	58594000	57478000	62947000				4	4	4	7.2	7.2	7.2	123.72	0	10.485	1088300000	13	O35126	O35126	Atrophin-1	Atn1
341620000	304970000	503730000	367490000	362470000	338620000	457160000	458960000	439370000	324350000	330920000	339830000				5	5	5	69	69	69	13.194	0	30.597	8232300000	56	O35127	O35127	Protein C10	Grcc10
1850300000	2005600000	2331400000	2348200000	2430000000	2434600000	2351800000	2395200000	2473900000	2469000000	2569200000	2271900000				22	22	22	76.9	76.9	76.9	33.296	0	162.41	105280000000	166	O35129;F6QPR1;F6Q8V7	O35129;F6QPR1	Prohibitin-2	Phb2
313360000	353350000	437130000	264600000	273400000	267920000	281190000	290360000	213940000	376090000	374360000	418820000				13	13	13	75	75	75	26.974	0	53.644	11744000000	75	O35130;A0A0N4SUL6	O35130	Ribosomal RNA small subunit methyltransferase NEP1	Emg1
210750000	200550000	357030000	175390000	179360000	154110000	189740000	177470000	172110000	217890000	206890000	219410000				41	41	40	30.4	30.4	29.9	194.11	0	102.52	16584000000	146	O35134;A0A0U1RPM9;A0A0U1RPX8	O35134	DNA-directed RNA polymerase I subunit RPA1	Polr1a
10568000	0	26127000	9071300	0	0	0	10314000	0	0	0	0				1	1	1	3.9	3.9	3.9	45.36	0.00015721	2.8256	53081000	1	O35185	O35185	Class E basic helix-loop-helix protein 40	Bhlhe40
153350000	168910000	272870000	93273000	73130000	94892000	203470000	192870000	196960000	229250000	263910000	214050000				5	5	5	14.4	14.4	14.4	42.098	0	7.689	3954400000	32	O35188;A0A1D5RMK8	O35188	Fractalkine;Processed fractalkine	Cx3cl1
412360000	438610000	154710000	290340000	363210000	268060000	282200000	249290000	261260000	353800000	378660000	384920000				7	3	3	72	26.3	26.3	13.077	0	4.9764	5485300000	26	O35215;G3UZN1	O35215;G3UZN1	D-dopachrome decarboxylase	Ddt
406990000	380740000	1071000000	526080000	490010000	505840000	472260000	536950000	667490000	548080000	529740000	552110000				25	25	25	41.4	41.4	41.4	88.382	0	206.97	27281000000	149	O35218	O35218	Cleavage and polyadenylation specificity factor subunit 2	Cpsf2
75325000	35275000	0	81967000	74286000	81977000	58693000	65656000	76035000	41259000	53748000	45095000				13	1	1	41.8	6.6	6.6	40.703	0	48.752	598420000	15	O35226;O35226-4	O35226;O35226-4	26S proteasome non-ATPase regulatory subunit 4	Psmd4
1390300000	1469400000	1551100000	1683600000	1597500000	1318000000	1392300000	1442500000	1192100000	1519400000	1407600000	1530100000				14	14	2	42.2	42.2	7.4	41.046	0	124.34	45959000000	70	O35226-2;O35226-3;O35226-5;F7AI87	O35226-2;O35226-3;O35226-5	26S proteasome non-ATPase regulatory subunit 4	Psmd4
47905000	49407000	128810000	40544000	47396000	50414000	54590000	59773000	58146000	57828000	52682000	59266000				10	10	10	19.9	19.9	19.9	67.969	0	24.167	1902700000	38	O35239;A0A1L1STP0	O35239	Tyrosine-protein phosphatase non-receptor type 9	Ptpn9
143190000	127410000	192350000	110560000	65396000	94354000	65994000	71785000	57143000	82665000	94529000	86848000				7	7	7	9	9	9	108.98	0	19.263	2655800000	28	O35245;O35245-3;O35245-5;O35245-2;O35245-4	O35245;O35245-3;O35245-5;O35245-2;O35245-4	Polycystin-2	Pkd2
1176800000	1116300000	1024100000	936510000	875740000	953790000	929310000	992580000	940970000	1130800000	1111200000	1087100000				42	42	41	61.4	61.4	60.3	91.006	0	194.99	132010000000	459	O35286;Q497W9;A0A0G2JG10;A0A0G2JGQ5	O35286;Q497W9;A0A0G2JG10	Pre-mRNA-splicing factor ATP-dependent RNA helicase DHX15	Dhx15
225730000	200330000	389360000	166730000	174810000	188480000	240990000	193410000	209840000	179080000	197190000	183770000				10	10	9	47.5	47.5	45.4	33.901	0	46.932	6076500000	45	O35295	O35295	Transcriptional activator protein Pur-beta	Purb
175570000	165400000	163460000	94480000	59997000	63838000	89465000	103800000	83034000	117490000	104400000	107950000				5	5	5	20.1	20.1	20.1	35.235	0	11.843	2747400000	21	O35309;B7ZD13	O35309	N-myc-interactor	Nmi
193360000	265060000	158960000	212800000	258780000	275580000	355160000	279530000	310860000	277580000	219340000	219890000				7	7	7	11.9	11.9	11.9	69.855	0	8.4564	7923000000	36	O35316;A0A0U1RQA5;A0A0U1RP20;A0A0U1RQA0	O35316	Sodium- and chloride-dependent taurine transporter	Slc6a6
117930000	66612000	122740000	54083000	63166000	42137000	42663000	43423000	58355000	49328000	0	59653000				8	8	3	27.6	27.6	11.5	47.203	0	21.028	1020000000	8	O35317;O35317-2;H3BK27;B2FDH3;B2FDH2;D6RCU6;H3BLL9	O35317;O35317-2;H3BK27	Pre-B-cell leukemia transcription factor 3	Pbx3
3503600000	4089900000	5348800000	3932200000	4876600000	3502800000	5644800000	4272300000	4137900000	3540900000	4718200000	4294000000				5	4	4	19.3	16	16	30.891	0	9.4686	64589000000	58	O35326;Q9D8S5	O35326;Q9D8S5	Serine/arginine-rich splicing factor 5	Srsf5
1192800000	1183500000	634750000	1181000000	1089600000	1021700000	974210000	1013700000	899030000	1136300000	1117500000	1196400000				19	19	12	53.4	53.4	39.7	57.772	0	148.7	67561000000	159	O35344	O35344	Importin subunit alpha-4	Kpna3
196640000	219920000	403650000	200950000	148730000	262650000	166300000	167930000	194380000	191860000	194270000	201750000				13	8	8	36.2	24.1	24.1	59.964	0	92.033	5784900000	54	O35345;Q4FJZ2;A2ADZ6	O35345;Q4FJZ2	Importin subunit alpha-7;Importin subunit alpha	Kpna6
377580000	380090000	491620000	417140000	368930000	380730000	361680000	341340000	314230000	373690000	388250000	374840000				31	31	31	50.4	50.4	50.4	82.105	0	118.89	36115000000	236	O35350;A0A494BBB0;A0A494BAS0;A0A494BAC4	O35350;A0A494BBB0	Calpain-1 catalytic subunit	Capn1
92590000	76773000	100360000	75051000	47059000	77664000	67887000	62491000	79073000	86189000	105500000	108700000				8	8	8	11.7	11.7	11.7	104.63	0	23.781	2389400000	35	O35375;O35375-5;O35375-6;O35375-2;O35375-3;O35375-4	O35375;O35375-5;O35375-6;O35375-2;O35375-3;O35375-4	Neuropilin-2	Nrp2
204280000	199040000	423640000	192530000	163080000	197510000	163080000	177430000	143000000	182070000	166030000	180730000				33	33	33	26.9	26.9	26.9	171.18	0	111.49	16266000000	152	O35379;E9Q1I5;D3Z407;D3YYJ6;D3YZY1	O35379	Multidrug resistance-associated protein 1	Abcc1
125110000	108360000	250260000	102590000	112350000	116720000	137360000	137390000	138360000	144550000	137900000	132920000				27	27	27	34.6	34.6	34.6	110.54	0	93.875	9545000000	127	O35382;Q8C391;Q9CXE1	O35382;Q8C391	Exocyst complex component 4	Exoc4
142570000	109360000	229870000	84061000	95152000	90117000	124860000	119970000	138410000	91689000	83600000	95018000				5	5	5	12.1	12.1	12.1	54.388	0	11.157	2821600000	21	O35405;D6RCG9;D3Z179;D3YY25	O35405	Phospholipase D3	Pld3
49892000	79020000	115650000	40780000	30930000	26599000	55355000	35370000	38972000	74839000	35456000	39009000				2	2	2	25	25	25	16.683	0	66.632	1122100000	11	O35427;A0A0J9YVE5;A0A0J9YU23	O35427;A0A0J9YVE5;A0A0J9YU23	DNA-directed RNA polymerase III subunit RPC9	Crcp
148740000	155860000	160190000	125610000	135000000	135170000	112520000	106340000	116450000	100450000	135190000	103730000				10	10	10	34.2	34.2	34.2	42.699	0	26.586	4442500000	50	O35435;E9Q1V3;F6TCT7;D3YZY5;F6ZQJ5	O35435;E9Q1V3;F6TCT7	Dihydroorotate dehydrogenase (quinone), mitochondrial	Dhodh
25189000	0	37885000	0	0	32662000	30727000	45537000	34351000	34264000	0	0				4	4	4	12.4	12.4	12.4	38.301	0.00075942	2.2345	578990000	3	O35450	O35450	FK506-binding protein-like	Fkbpl
59125000	48060000	94710000	59643000	60780000	99250000	109660000	98216000	36575000	61506000	68625000	64581000				3	3	3	5	5	5	76.007	0	5.6699	914360000	9	O35451;G3UX19;A0A0A0MQ69	O35451;G3UX19;A0A0A0MQ69	Cyclic AMP-dependent transcription factor ATF-6 beta;Processed cyclic AMP-dependent transcription factor ATF-6 beta	Atf6b
371730000	386900000	517540000	424720000	376620000	396160000	419640000	354300000	408090000	349230000	339010000	364380000				11	11	11	36.5	36.5	36.5	43.615	0	158.8	17617000000	82	O35465-2;O35465;F6WP10	O35465-2;O35465	Peptidyl-prolyl cis-trans isomerase FKBP8	Fkbp8
99858000	89914000	213840000	47804000	66542000	63968000	72387000	81829000	82733000	83274000	76832000	87254000				6	6	6	12.1	12.1	12.1	73.797	0	19.109	1555200000	19	O35492;A0A1L1SST3;A0A1L1SQZ6	O35492;A0A1L1SST3;A0A1L1SQZ6	Dual specificity protein kinase CLK3	Clk3
0	0	0	0	0	0	0	0	0	0	0	0				2	2	1	4.6	4.6	2.9	57.344	0.00015883	2.9959	0	2	O35493;P22518;B0QZP9	O35493;P22518;B0QZP9	Dual specificity protein kinase CLK4;Dual specificity protein kinase CLK1	Clk4;Clk1
110370000	144440000	178940000	207520000	190430000	176510000	175400000	184910000	172990000	153910000	162860000	160310000				15	15	13	9.3	9.3	8.7	265.63	0	34.028	6936600000	72	O35516;O35516-2	O35516;O35516-2	Neurogenic locus notch homolog protein 2;Notch 2 extracellular truncation;Notch 2 intracellular domain	Notch2
93147000	82490000	67602000	96120000	94875000	68241000	82008000	87932000	95125000	100840000	98171000	98424000				16	16	16	21	21	21	99.523	0	33.071	4699900000	49	O35551;O35551-3;O35551-6;O35551-2;J3QJV7;O35551-5;O35551-4;Q3U983	O35551;O35551-3;O35551-6;O35551-2;J3QJV7;O35551-5	Rab GTPase-binding effector protein 1	Rabep1
232730000	345000000	390290000	317300000	267830000	307440000	418100000	352530000	349130000	280700000	274580000	281230000				4	4	4	16.2	16.2	16.2	28.246	0	25.072	5849000000	28	O35566;A0A1B0GSK8;A0A1B0GRG3	O35566;A0A1B0GSK8	CD151 antigen	Cd151
985300000	844440000	1048900000	899850000	822010000	876700000	908130000	924240000	863620000	989090000	983800000	988350000				13	13	13	60.6	60.6	60.6	34.577	0	268.24	38328000000	115	O35593	O35593	26S proteasome non-ATPase regulatory subunit 14	Psmd14
39007000	50255000	87251000	44051000	29926000	43749000	32010000	34125000	43625000	30527000	44815000	67422000				6	6	6	10.7	10.7	10.7	79.284	0	7.7482	655950000	16	O35594;A0A0G2JFG8;D3Z5A8;O35594-2	O35594;A0A0G2JFG8	Intraflagellar transport protein 81 homolog	Ift81
112980000	140820000	104230000	102640000	73089000	87961000	88795000	94447000	59735000	120000000	90344000	111730000				9	9	9	15.6	15.6	15.6	83.967	0	17.581	2859900000	32	O35598;E9PYF2;D3Z1E6	O35598;E9PYF2	Disintegrin and metalloproteinase domain-containing protein 10	Adam10
127760000	116700000	50421000	34853000	50701000	56198000	62520000	51760000	61651000	34931000	55698000	35349000				3	3	3	2.7	2.7	2.7	142.88	0	12.212	1094300000	6	O35604	O35604	Niemann-Pick C1 protein	Npc1
182180000	123800000	119380000	94522000	82681000	73024000	83138000	78644000	70110000	93122000	112690000	109900000				10	8	8	47.3	40.5	40.5	29.774	0	24.146	2127300000	17	O35621;Q9D6D9;A0A2R8W6J8;Q91W01;D6RG76	O35621;Q9D6D9;A0A2R8W6J8;Q91W01	Phosphomannomutase 1;Phosphomannomutase	Pmm1
146380000	134230000	270470000	97657000	132610000	77706000	111110000	89233000	144700000	129710000	126850000	135700000				2	2	2	24.6	24.6	24.6	13.274	0	21.712	2311000000	30	O35623	O35623	BET1 homolog	Bet1
574490000	595360000	1190800000	570150000	523420000	537030000	492840000	491610000	435150000	497140000	498430000	482470000				28	28	23	31.5	31.5	27.7	141.28	0	193.41	29748000000	151	O35638;A2AFF6;A0A1B0GXA7	O35638;A2AFF6	Cohesin subunit SA-2	Stag2
3175300000	3228500000	1806400000	2979500000	3113200000	3108200000	3476900000	3458800000	3644700000	2611600000	2888100000	2855800000				27	27	27	77.4	77.4	77.4	36.384	0	323.31	245450000000	323	O35639;Q3TET3;A0A0G2JGL7;A0A0G2JDV9	O35639	Annexin A3	Anxa3
134040000	140700000	152620000	496560000	506440000	561360000	641620000	608870000	664200000	453250000	424960000	414160000				15	15	2	56.3	56.3	9.8	36.724	0	89.049	21917000000	106	O35640	O35640	Annexin A8	Anxa8
2003400000	1912900000	1820900000	1773300000	1901300000	1683800000	1687600000	1662300000	1794900000	1897800000	1892500000	1932000000				43	43	25	56.4	56.4	39	103.93	0	323.31	139190000000	374	O35643;Q5SVG5;Q5SVG4	O35643;Q5SVG5;Q5SVG4	AP-1 complex subunit beta-1	Ap1b1
35053000	46627000	33678000	48543000	39085000	40293000	35246000	43052000	56492000	40546000	58518000	47467000				5	5	5	28.7	28.7	28.7	19.519	0	4.5376	934560000	6	O35648;A0A286YDP0;A0A286YCB3;A0A286YD15;A0A286YDS3	O35648;A0A286YDP0	Centrin-3	Cetn3
210320000	183130000	220360000	135790000	142780000	154010000	131080000	143580000	153880000	190170000	184540000	197730000				8	8	8	23.7	23.7	23.7	51.354	0	33.772	5722300000	51	O35654;A8Y5G7	O35654;A8Y5G7	DNA polymerase delta subunit 2	Pold2
97363000	49887000	259110000	167060000	139800000	216120000	178810000	129740000	165600000	93782000	109570000	99745000				5	5	5	21.2	21.2	21.2	35.284	0	20.111	3027600000	19	O35682;A0A0N4SW94	O35682	Myeloid-associated differentiation marker	Myadm
1578100000	1546200000	1756600000	1513300000	1520900000	1537700000	2154800000	2030600000	1964700000	1606500000	1655500000	1661300000				26	26	26	63	63	63	38.358	0	197.75	136890000000	261	O35685	O35685	Nuclear migration protein nudC	Nudc
745540000	749140000	376510000	731970000	884560000	718710000	832890000	782600000	835440000	842950000	926600000	832540000				28	28	28	38.1	38.1	38.1	82.435	0	114.32	35385000000	160	O35691;Q3TUQ5;A0A1W2P6S1	O35691;Q3TUQ5	Pinin	Pnn
0	0	0	51010000	58718000	47968000	36295000	93438000	38756000	0	0	0				3	3	3	8	8	8	42.41	0	3.2571	501470000	11	O35696;A0A0A6YVX5	O35696;A0A0A6YVX5	Alpha-2,8-sialyltransferase 8B	St8sia2
179250000	195320000	144490000	258550000	248990000	213920000	201590000	179550000	190440000	257990000	249140000	243050000				9	9	9	23	23	23	52.534	0	36.2	6428300000	38	O35704	O35704	Serine palmitoyltransferase 1	Sptlc1
0	25058000	0	0	0	13479000	0	0	0	0	0	0				3	3	3	11.4	11.4	11.4	48.3	0	4.7194	121690000	3	O35710;O35710-2	O35710;O35710-2	Nocturnin	Ccrn4l
58965000	55973000	0	75106000	79565000	67969000	84186000	93200000	95217000	85347000	58184000	78266000				7	5	5	26.8	19.5	19.5	42.63	0	19.335	1505000000	14	O35730;O35730-3;O35730-2	O35730;O35730-3;O35730-2	E3 ubiquitin-protein ligase RING1	Ring1
2750200000	2338800000	3947200000	3633600000	4904500000	4354000000	4140900000	5871800000	5559300000	3629300000	4191900000	3908500000				18	18	9	53.5	53.5	29.6	49.199	0	323.31	98805000000	197	O35737;Q8C2Q7	O35737;Q8C2Q7	Heterogeneous nuclear ribonucleoprotein H;Heterogeneous nuclear ribonucleoprotein H, N-terminally processed	Hnrnph1
98256000	126070000	71263000	97859000	102340000	101630000	143730000	115080000	139340000	115890000	105740000	97394000				1	1	1	4.1	4.1	4.1	28.321	0.0084234	1.1446	1156200000	3	O35740;O35740-3;O35740-2;O35740-4	O35740;O35740-3;O35740-2;O35740-4	Cbp/p300-interacting transactivator 2	Cited2
1438800000	1515100000	1422000000	1400300000	1466600000	1329400000	1349000000	1314500000	1331500000	1537700000	1406300000	1454800000				22	22	22	45.8	45.8	45.8	56.784	0	211.35	92550000000	195	O35841	O35841	Apoptosis inhibitor 5	Api5
595910000	616320000	793330000	509010000	415220000	489950000	540230000	522830000	569750000	524920000	489860000	491730000				16	16	16	39.2	39.2	39.2	51.091	0	84.174	30883000000	131	O35857	O35857	Mitochondrial import inner membrane translocase subunit TIM44	Timm44
506370000	514060000	814100000	436530000	375130000	392960000	424370000	486040000	402100000	497860000	473710000	517520000				16	16	16	49.4	49.4	49.4	37.548	0	119.14	24326000000	166	O35864;A0A087WQA8;A0A087WRH6;A0A087WQ60	O35864	COP9 signalosome complex subunit 5	Cops5
63160000	62673000	0	189670000	214280000	141390000	135870000	125470000	134800000	141390000	130630000	148460000				6	6	6	16.7	16.7	16.7	56.061	0	20.093	3182500000	23	O35874;Q5SSP3	O35874;Q5SSP3	Neutral amino acid transporter A;Amino acid transporter	Slc1a4
1927900000	2366700000	994680000	2080100000	2415100000	2424100000	2610700000	2143100000	2134100000	2054600000	1936600000	2151400000				18	18	4	57.8	57.8	12.4	37.063	0	281.2	125810000000	253	O35887;G3UWR0;G3UWV3;G3V004;G3UY49;G3UXA8;G3UXA3	O35887;G3UWR0;G3UWV3;G3V004	Calumenin	Calu
432040000	491700000	501020000	368860000	339710000	381870000	351980000	375180000	495900000	539620000	416030000	411100000				6	6	6	75.8	75.8	75.8	10.834	0	69.217	9614300000	56	O35900;O35901;G3UZ96	O35900;O35901	U6 snRNA-associated Sm-like protein LSm2	Lsm2
0	0	0	43331000	88769000	28194000	22314000	0	25604000	102780000	138780000	99042000				1	1	1	4.9	4.9	4.9	18.252	0.0093367	1.0917	473060000	7	O35912	O35912	Epithelial membrane protein 3	Emp3
424150000	469050000	308670000	384030000	460140000	301680000	324320000	293110000	330250000	374740000	334690000	295760000				5	5	5	28.5	28.5	28.5	22.924	0	19.955	8000500000	39	O35943	O35943	Frataxin, mitochondrial;Frataxin intermediate form;Frataxin mature form	Fxn
62622000	64838000	110370000	62587000	67608000	62966000	56737000	56164000	52881000	41394000	40902000	58339000				13	13	13	13.4	13.4	13.4	134.94	0	18.501	3869700000	33	O35954;D3YXW5;A0A494B9B7	O35954	Membrane-associated phosphatidylinositol transfer protein 1	Pitpnm1
240710000	243420000	421620000	113290000	100080000	120210000	96611000	103560000	82128000	116830000	118210000	107140000				4	4	4	18.3	18.3	18.3	29.063	0	4.671	2593900000	17	O35955	O35955	Proteasome subunit beta type-10	Psmb10
128130000	126930000	210940000	106720000	82187000	60681000	38950000	36501000	55231000	48934000	65389000	88695000				5	5	5	28.8	28.8	28.8	25.766	0	16.013	2334500000	21	O35963	O35963	Ras-related protein Rab-33B	Rab33b
121200000	96512000	167360000	183700000	258030000	180500000	180240000	166710000	193670000	142580000	168940000	156720000				6	6	6	34.3	34.3	34.3	26.336	0	15.971	5169800000	54	O35969;O35969-2	O35969;O35969-2	Guanidinoacetate N-methyltransferase	Gamt
307170000	271550000	415200000	193200000	162840000	164850000	141730000	139940000	163890000	238520000	266110000	299880000				6	6	1	58.9	58.9	10.3	17.121	0	70.506	6949100000	58	O35972	O35972	39S ribosomal protein L23, mitochondrial	Mrpl23
0	0	0	23618000	27030000	0	25498000	26796000	25541000	22475000	21210000	26467000				3	3	3	14.3	14.3	14.3	33.636	0.00046168	2.4694	180710000	3	O35980	O35980	Endonuclease III-like protein 1	Nthl1
56981000	73667000	20499000	74933000	87445000	92013000	53795000	47530000	55352000	77471000	85354000	91593000				5	5	5	31.3	31.3	31.3	21.482	0	21.433	1481600000	22	O35988	O35988	Syndecan-4	Sdc4
466340000	469480000	679440000	451120000	449850000	423450000	432950000	447270000	437620000	425050000	431450000	444830000				29	29	29	46.5	46.5	46.5	88.062	0	114.7	18729000000	150	O54692;A0A1L1SST9	O54692	Centromere/kinetochore protein zw10 homolog	Zw10
1585400000	1470200000	809990000	1527500000	1525400000	1394300000	2173500000	2157500000	2247900000	1763600000	1740400000	2165200000				16	16	16	44.1	44.1	44.1	43.953	0	291.07	111340000000	225	O54724	O54724	Polymerase I and transcript release factor	Ptrf
1371100000	1454600000	1965100000	1286800000	1353000000	1341900000	1274700000	1453400000	1359300000	1457100000	1324100000	1460900000				14	14	14	40.4	40.4	40.4	49.027	0	117.52	53628000000	173	O54734	O54734	Dolichyl-diphosphooligosaccharide--protein glycosyltransferase 48 kDa subunit	Ddost
300380000	292380000	394310000	256240000	264510000	246640000	329900000	314530000	312140000	308990000	264150000	329000000				30	30	30	32.7	32.7	32.7	135.08	0	153.17	21932000000	182	O54774;A0A1W2P6Q6	O54774	AP-3 complex subunit delta-1	Ap3d1
111180000	102610000	239190000	135390000	124450000	133050000	124220000	149520000	153240000	137270000	133590000	142180000				8	8	8	21.9	21.9	21.9	51.421	0	14.427	5807600000	48	O54784;A0A1W2P6K3;A0A1W2P6J6;Q8VDF3;A0A1W2P730;E9JGN0;Q8VDF3-2	O54784;A0A1W2P6K3;A0A1W2P6J6	Death-associated protein kinase 3	Dapk3
23783000	33649000	39091000	23159000	27120000	0	28751000	28821000	0	0	0	0				4	4	4	6.6	6.6	6.6	72.201	0	4.4638	257980000	5	O54785;Q5NC03;O54785-3;O54785-2	O54785;Q5NC03;O54785-3;O54785-2	LIM domain kinase 2	Limk2
83077000	92996000	113450000	79149000	77289000	78840000	76675000	86214000	71645000	76670000	56156000	64306000				4	4	4	14.2	14.2	14.2	36.572	0	8.7903	1424900000	16	O54786;O54786-2	O54786;O54786-2	DNA fragmentation factor subunit alpha	Dffa
42891000	49333000	117450000	42922000	48729000	66799000	48133000	45308000	50636000	26233000	39944000	58339000				4	4	3	25.3	25.3	21	17.876	0	4.0037	856400000	9	O54790	O54790	Transcription factor MafG	Mafg
72416000	75560000	35725000	94444000	80863000	94923000	137520000	144440000	147470000	94704000	95723000	88800000				3	2	2	27.6	23.1	23.1	16.954	0	3.5657	1699000000	18	O54791;A0A2R8VHY0	O54791	Transcription factor MafF	Maff
165780000	164130000	323490000	128180000	97457000	145550000	160330000	155800000	170490000	152960000	164340000	158130000				7	7	7	13.9	13.9	13.9	51.984	0	6.9474	4205200000	26	O54804;O54804-2;F6S062;Q5J2U5;F7AYX1	O54804;O54804-2;F6S062	Choline kinase alpha	Chka
589650000	686230000	729230000	476200000	505600000	501960000	587830000	528720000	581880000	589420000	622550000	670190000				17	17	17	40.8	40.8	40.8	49.783	0	58.41	24259000000	159	O54825	O54825	Bystin	Bysl
626770000	594240000	1117900000	688840000	559160000	580550000	498450000	530610000	464370000	678770000	632080000	549010000				19	19	19	67.1	67.1	67.1	41.215	0	74.125	35258000000	160	O54833;A0A1D5RM74;A0A1D5RLE4;A0A1D5RM55	O54833;A0A1D5RM74;A0A1D5RLE4	Casein kinase II subunit alpha	Csnk2a2
32625000	37136000	33219000	47401000	61703000	39805000	38234000	25756000	38968000	42403000	57197000	70273000				2	2	2	3.2	3.2	3.2	86.738	0	9.7076	586540000	14	O54890	O54890	Integrin beta-3	Itgb3
101410000	99576000	239170000	124490000	111180000	104720000	124340000	131860000	130970000	126930000	159400000	142290000				10	10	9	17.2	17.2	16	86.518	0	18.339	5658600000	44	O54916;D3Z2E3;E9Q632;O54916-4;O54916-3;F6R6F1;A0A1L1SRE4;D6RIN6;F7AB82;F6YT69;O54916-2;Q80XA6	O54916;D3Z2E3;E9Q632;O54916-4;O54916-3;F6R6F1	RalBP1-associated Eps domain-containing protein 1	Reps1
42334000	56461000	0	50167000	71044000	61235000	56556000	49490000	70156000	51265000	0	42864000				2	2	2	9.7	9.7	9.7	22.066	0	4.4849	484510000	10	O54918;O54918-3;O54918-2	O54918;O54918-3;O54918-2	Bcl-2-like protein 11	Bcl2l11
635620000	707910000	760490000	507100000	409690000	353760000	354600000	388180000	423230000	427810000	419190000	512350000				11	10	10	30.7	29	29	46.638	0	70.359	16259000000	79	O54941	O54941	SWI/SNF-related matrix-associated actin-dependent regulator of chromatin subfamily E member 1	Smarce1
271140000	499060000	423620000	619380000	511010000	470470000	628540000	631110000	580140000	588130000	515590000	496110000				10	10	9	30.1	30.1	27.4	39.807	0	32.012	12939000000	62	O54946;O54946-2;A0A0G2JER9;G3X8S5;A0A0G2JGN9;A0A0G2JEI3;Q9QYI8;F6YRQ2;A0A087WP03	O54946;O54946-2;A0A0G2JER9;G3X8S5	DnaJ homolog subfamily B member 6	Dnajb6
322660000	320640000	775110000	343210000	317440000	320150000	380180000	410120000	403240000	395150000	393740000	378950000				16	16	16	61.5	61.5	61.5	37.52	0	116.71	25026000000	123	O54950;A0A2R8VHU2;A0A2R8W6Y3;Q91WG5;D3YUS1;Q8BIQ9;Q91WG5-2;Q8BGM7;E0CXJ7;Q8BGM7-2	O54950;A0A2R8VHU2	5-AMP-activated protein kinase subunit gamma-1	Prkag1
6413100000	7746000000	6473200000	7427000000	8334000000	8008400000	7344900000	7425800000	7499000000	7864000000	7024800000	8320600000				11	11	11	62.9	62.9	62.9	10.102	0	81.961	150200000000	171	O54962	O54962	Barrier-to-autointegration factor;Barrier-to-autointegration factor, N-terminally processed	Banf1
196180000	159960000	51980000	155360000	100270000	87416000	123480000	115140000	121210000	147930000	151660000	123930000				2	2	2	11	11	11	42.732	0	7.4169	1548700000	9	O54965;Q8C4F9;Q8CB78;O54965-2;A0A0G2JEM4	O54965;Q8C4F9;Q8CB78;O54965-2;A0A0G2JEM4	E3 ubiquitin-protein ligase RNF13	Rnf13
613270000	591590000	850320000	535710000	500580000	490470000	582910000	584180000	574370000	479110000	559110000	478090000				12	12	12	41.4	41.4	41.4	38.822	0	138.03	36512000000	159	O54984;A0A1B0GRE1	O54984	ATPase Asna1	Asna1
318740000	398730000	144390000	403920000	416070000	376220000	450080000	432160000	468410000	409590000	384500000	412170000				36	36	34	39.4	39.4	37.7	137.71	0	137.79	40414000000	184	O54988-2;O54988;A0A5F8MPV2	O54988-2;O54988	STE20-like serine/threonine-protein kinase	Slk
109490000	146250000	222460000	154220000	129600000	165200000	126880000	130590000	130130000	103960000	120680000	118030000				9	9	9	36.2	36.2	36.2	24.913	0	36.769	6062300000	59	O54998;H3BJI5	O54998;H3BJI5	Peptidyl-prolyl cis-trans isomerase FKBP7;Peptidyl-prolyl cis-trans isomerase	Fkbp7
270870000	226590000	809790000	283320000	235210000	232020000	253720000	260560000	255460000	267010000	320020000	349730000				8	8	8	46.7	46.7	46.7	20.302	0	17.483	9043000000	35	O55013	O55013	Trafficking protein particle complex subunit 3	Trappc3
1507800000	1722200000	2374300000	1168500000	1400000000	1213100000	1395100000	1419800000	1602800000	1295700000	1353400000	1089400000				8	7	7	45.1	40.5	40.5	21.694	0	10.092	24379000000	18	O55022	O55022	Membrane-associated progesterone receptor component 1	Pgrmc1
125700000	153800000	203130000	69705000	76991000	84829000	120560000	125370000	110230000	147460000	119270000	163890000				10	10	10	33.5	33.5	33.5	46.587	0	32.452	4816200000	49	O55028;A0A0U1RNL7;A0A0U1RPT4;D3Z7R0;A0A0U1RQ97;A0A0U1RQ50	O55028;A0A0U1RNL7;A0A0U1RPT4;D3Z7R0;A0A0U1RQ97	[3-methyl-2-oxobutanoate dehydrogenase [lipoamide]] kinase, mitochondrial	Bckdk
1684900000	1652100000	1947500000	1618900000	1819200000	1612400000	1397900000	1499500000	1499400000	1538500000	1355100000	1404600000				41	41	41	58.2	58.2	58.2	102.45	0	225.03	116050000000	324	O55029	O55029	Coatomer subunit beta	Copb2
71329000	91599000	0	80462000	81596000	90225000	58851000	70963000	81684000	85629000	76362000	94730000				6	5	5	22.6	20.5	20.5	42.879	0	8.6065	868380000	14	O55033;A0A0J9YUK4;A0A0A0MQF0	O55033;A0A0J9YUK4	Cytoplasmic protein NCK2	Nck2
35523000	33361000	0	28676000	34466000	0	0	0	0	0	0	0				3	3	3	35	35	35	14.485	0	7.4904	154380000	6	O55042;O55042-2	O55042;O55042-2	Alpha-synuclein	Snca
102000000	102060000	261480000	71588000	52177000	61002000	72748000	60887000	67473000	68780000	71256000	105150000				3	3	3	25.3	25.3	25.3	17.348	0	8.0759	1175300000	11	O55057;M0QWG6;M0QWR1	O55057;M0QWG6	Retinal rod rhodopsin-sensitive cGMP 3,5-cyclic phosphodiesterase subunit delta	Pde6d
62054000	47904000	123990000	128440000	102000000	113550000	70973000	87009000	65007000	130360000	113860000	121620000				10	10	10	38.4	38.4	38.4	36.276	0	29.107	4115600000	57	O55091;A0A3Q4EC12;A0A3Q4L314;A0A3Q4L328;A0A3Q4EIE8;A0A3Q4L2V8	O55091;A0A3Q4EC12	Protein IMPACT	Impact
71299000	82775000	93393000	153050000	170850000	172880000	129580000	115310000	126660000	92694000	87603000	80908000				16	14	14	18.4	16.4	16.4	111.9	0	29.597	4660500000	47	O55098	O55098	Serine/threonine-protein kinase 10	Stk10
220570000	292240000	158640000	219710000	254210000	237490000	258520000	246770000	260470000	277810000	287870000	274370000				24	24	23	42.2	42.2	41.3	85.965	0	120.7	19015000000	163	O55106;F8WH41;F6Z700	O55106;F8WH41	Striatin	Strn
143940000	207990000	286900000	310180000	269930000	334740000	217310000	231150000	188110000	243300000	247110000	216200000				6	6	6	25	25	25	33.363	0	9.1585	4376900000	24	O55125;Q5SVG6	O55125;Q5SVG6	Protein NipSnap homolog 1	Nipsnap1
154340000	169920000	214350000	269490000	222380000	219370000	227320000	277920000	214180000	153430000	158110000	149450000				7	7	7	25.6	25.6	25.6	32.932	0	10.204	5825600000	29	O55126;Q7TMG8;A0A0G2JEV1	O55126;Q7TMG8	Protein NipSnap homolog 2	Gbas
1201300000	960820000	384300000	1283000000	1280400000	991530000	1074400000	1406600000	1128700000	1231200000	1171400000	1428800000				9	9	9	60	60	60	26.511	0	210.26	29896000000	58	O55135;A6PWZ2;D6RG53;D6RJJ3;B1AZQ4	O55135	Eukaryotic translation initiation factor 6	Eif6
4087300000	4129600000	5276800000	3770400000	3309700000	3909000000	3957800000	4205800000	3661300000	3797500000	3426700000	3639500000				11	11	11	55.5	55.5	55.5	12.554	0	11.42	159610000000	109	O55142	O55142	60S ribosomal protein L35a	Rpl35a
876180000	850330000	608220000	1031300000	1017300000	1030600000	895080000	890300000	914180000	791740000	856940000	862440000				40	40	40	44.5	44.5	44.5	114.86	0	323.31	115180000000	341	O55143;O55143-2;Q8R429;Q64518;B1ATS4;B1ATS5;E9Q559;Q64518-2;Q64518-3	O55143;O55143-2	Sarcoplasmic/endoplasmic reticulum calcium ATPase 2	Atp2a2
74111000	46937000	0	0	63626000	0	0	0	32016000	0	0	0				2	2	2	4	4	4	63.905	0.0014758	1.7714	197840000	6	O55176;O55176-5;O55176-4	O55176;O55176-5;O55176-4	E3 ubiquitin-protein ligase Praja-1	Pja1
0	51611000	0	0	26816000	25028000	27484000	0	0	0	28325000	0				2	2	2	6.2	6.2	6.2	60.522	0	3.81	385710000	1	O55187;O55187-2	O55187;O55187-2	E3 SUMO-protein ligase CBX4	Cbx4
588230000	638420000	816180000	534240000	516140000	470440000	551930000	552060000	490670000	588270000	598780000	558050000				39	39	39	46.3	46.3	46.3	120.66	0	236.73	47943000000	228	O55201;O55201-2;A0A140LJ34	O55201;O55201-2	Transcription elongation factor SPT5	Supt5h
726680000	710900000	1288400000	853140000	871930000	898940000	706100000	693320000	736280000	868540000	905660000	846800000				20	20	20	49.8	49.8	49.8	51.373	0	35.983	48244000000	174	O55222;D3YZA5;A0A1B0GRF6;A0A1B0GR42	O55222;D3YZA5	Integrin-linked protein kinase	Ilk
152270000	154470000	190060000	170380000	137470000	96300000	120430000	89219000	81139000	159900000	176060000	137860000				7	7	7	16	16	16	45.126	0	7.6472	3253900000	25	O55229;F6RRT7;F6SKI6;A0A2R8VJW3	O55229;F6RRT7	Choline/ethanolamine kinase	Chkb
1578200000	1370300000	1553000000	1395300000	1248300000	1346100000	1389800000	1591100000	1323700000	1300500000	1628100000	1578900000				12	12	12	53.8	53.8	53.8	28.532	0	51.331	94850000000	117	O55234;Q8BTY5	O55234;Q8BTY5	Proteasome subunit beta type-5	Psmb5
53754000	54111000	97211000	65839000	61344000	70662000	77162000	67096000	74537000	68199000	77708000	59424000				11	11	11	23.3	23.3	23.3	68.683	0	55.108	3320900000	67	O55236;Q9DCC1	O55236;Q9DCC1	mRNA-capping enzyme;Polynucleotide 5-triphosphatase;mRNA guanylyltransferase	Rngtt
133040000	118730000	259690000	135200000	0	237160000	122460000	0	238640000	152110000	149690000	136780000				3	3	3	17.5	17.5	17.5	25.25	0	3.9368	1894600000	6	O55242;O55242-2	O55242;O55242-2	Sigma non-opioid intracellular receptor 1	Sigmar1
289470000	295160000	528590000	229720000	224270000	225170000	225820000	245630000	230420000	297170000	308090000	327990000				14	14	13	52.8	52.8	50.4	39.384	0	39.669	15464000000	91	O70126	O70126	Aurora kinase B	Aurkb
268040000	303100000	514660000	271520000	258060000	236170000	275950000	275340000	226630000	353430000	331720000	313650000				9	9	9	42.3	42.3	42.3	29.174	0	24.838	10185000000	63	O70152;A2BDX2;F8WII3	O70152;A2BDX2	Dolichol-phosphate mannosyltransferase subunit 1	Dpm1
27027000	38770000	521800000	27859000	0	20279000	0	0	0	31679000	65950000	0				6	2	2	16	7.2	7.2	46.151	0.0013499	2.0066	735980000	2	O70172;F6RJE8	O70172;F6RJE8	Phosphatidylinositol 5-phosphate 4-kinase type-2 alpha	Pip4k2a
1998300000	1869900000	1416300000	1637600000	1753300000	1722700000	1961400000	2008600000	1803800000	1912800000	2065400000	2033400000				25	25	25	48.7	48.7	48.7	63.988	0	323.31	105190000000	217	O70194;A0A2R8VK20	O70194	Eukaryotic translation initiation factor 3 subunit D	Eif3d
95493000	89474000	95668000	112840000	101060000	113580000	139180000	132760000	136180000	107350000	140860000	122830000				5	5	5	43.6	43.6	43.6	16.297	0	11.382	2537500000	26	O70201;O70201-2;O70201-3	O70201;O70201-2	Baculoviral IAP repeat-containing protein 5	Birc5
154750000	162520000	179120000	104790000	76916000	89631000	32870000	99238000	44320000	88393000	91945000	96257000				6	6	6	12.5	12.5	12.5	69.04	0	7.251	2830600000	25	O70230;O70230-2;O70230-3;Q8BMU0;A0A3B2W7W5;A0A3B2W4C6;A0A3B2W3I6;Q8BMU0-2;B2KF19	O70230;O70230-2;O70230-3;Q8BMU0;A0A3B2W7W5;A0A3B2W4C6;A0A3B2W3I6;Q8BMU0-2	Zinc finger protein 143;Zinc finger protein 76	Znf143;Znf76
68842000	119680000	0	105760000	112950000	85033000	109140000	134900000	93563000	115070000	51294000	68478000				5	1	1	17.4	5.1	5.1	28.827	0.0014861	1.8637	1382500000	8	O70250	O70250	Phosphoglycerate mutase 2	Pgam2
7585000000	7635000000	2956800000	6970400000	7582600000	6484200000	5317000000	5676900000	6663400000	6380600000	6596100000	6775600000				16	13	13	73.8	68.4	68.4	24.693	0	173.04	237250000000	167	O70251;A0A087WS46;G3UX43;G3UZ47;M0QWK5;M0QWH8	O70251;A0A087WS46	Elongation factor 1-beta	Eef1b;Eef1b2
805640000	796970000	1130500000	706970000	728230000	739760000	676200000	640690000	808840000	661320000	654170000	708240000				14	14	14	61.9	61.9	61.9	35.738	0	234.31	37626000000	140	O70252;D3YX62;D3YXN4;D3Z4A2	O70252;D3YX62	Heme oxygenase 2	Hmox2
341350000	328550000	575750000	364990000	146400000	187450000	263280000	302330000	376740000	286500000	281900000	326010000				4	4	4	26.9	26.9	26.9	19.127	0	6.8679	5776800000	30	O70274;Q63739	O70274;Q63739	Protein tyrosine phosphatase type IVA 2;Protein tyrosine phosphatase type IVA 1	Ptp4a2;Ptp4a1
68926000	63081000	32699000	43457000	56324000	43576000	64889000	47527000	48286000	45741000	44757000	56384000				10	10	10	28.2	28.2	28.2	52.603	0	27.157	2022900000	41	O70279;Q3UFM6	O70279;Q3UFM6	Protein DGCR14	Dgcr14
12546000	15702000	37778000	0	0	16046000	0	15081000	16389000	0	14049000	14160000				4	4	4	10.5	10.5	10.5	42.132	0	4.5297	184170000	7	O70281;D3Z1F4	O70281;D3Z1F4	Protein-tyrosine sulfotransferase 1	Tpst1
73176000	55974000	122870000	114070000	119460000	121060000	96272000	110720000	101950000	136310000	112110000	118160000				9	9	9	14.7	14.7	14.7	87.908	0	32.948	4213800000	55	O70309;Q6PE70;G5E8F8;O70309-2;A0A338P795	O70309;Q6PE70;G5E8F8;O70309-2	Integrin beta-5;Integrin beta	Itgb5
1007500000	1065100000	1084100000	871080000	1084700000	1013200000	1156000000	1175900000	1183800000	1091100000	1107000000	1166400000				19	19	15	41.3	41.3	31	56.888	0	150.91	55660000000	141	O70310	O70310	Glycylpeptide N-tetradecanoyltransferase 1	Nmt1
995730000	951990000	1061400000	1084500000	1228800000	1002300000	1318200000	1255500000	1432100000	992720000	1003500000	978460000				43	43	4	54.1	54.1	5.1	109.94	0	287.31	93361000000	389	O70318;Q8C928;A0A1W2P6I5;A0A1W2P7I4;A0A1W2P7I2;A0A1W2P7H7;A0A1W2P896;A0A1W2P6H2	O70318;Q8C928;A0A1W2P6I5	Band 4.1-like protein 2	Epb41l2;Epb4.1l2
250500000	190850000	378990000	266560000	321620000	236810000	242130000	211940000	196860000	178840000	201700000	151100000				8	8	8	38.6	38.6	38.6	22.228	0	9.4533	6808800000	31	O70325;O70325-2;O70325-3;S4R1E5	O70325;O70325-2;O70325-3;S4R1E5	Phospholipid hydroperoxide glutathione peroxidase, mitochondrial;Glutathione peroxidase	Gpx4
588660000	638540000	599090000	595320000	574130000	539250000	486730000	508910000	522950000	510290000	535040000	517270000				9	9	9	57	57	57	23.348	0	63.993	18755000000	66	O70378;M0QWY0;M0QWP2;M0QWI7;M0QWC9;M0QWS0;M0QWE2	O70378;M0QWY0;M0QWP2	ER membrane protein complex subunit 8	Emc8
182920000	205840000	124750000	219840000	238330000	193700000	189360000	147070000	148920000	134180000	140190000	102850000				10	10	10	54.7	54.7	54.7	35.774	0	79.368	8143000000	37	O70400;S4R1V0	O70400;S4R1V0	PDZ and LIM domain protein 1	Pdlim1
44234000	0	0	42110000	50871000	0	47612000	47544000	0	51127000	49148000	44250000				5	5	4	15.6	15.6	12.7	52.224	0	4.8605	676930000	5	O70422;E0CXV5	O70422	General transcription factor IIH subunit 4	Gtf2h4
299140000	330110000	318530000	399400000	394250000	423880000	306410000	322840000	340560000	236580000	273590000	250760000				6	6	6	16.5	16.5	16.5	32.072	0.00015637	2.7476	6157800000	16	O70433	O70433	Four and a half LIM domains protein 2	Fhl2
1128500000	1041900000	2101500000	823570000	915490000	822370000	853780000	862160000	1002300000	977930000	1056800000	1059300000				12	12	12	47.1	47.1	47.1	28.405	0	53.365	52652000000	115	O70435;E0CX62;E0CZ34;F8WH02;E0CYL6	O70435	Proteasome subunit alpha type-3	Psma3
277280000	221300000	55378000	170690000	209370000	166950000	133720000	121630000	136920000	118500000	131020000	109140000				4	4	4	18	18	18	29.82	0	45.323	3296800000	29	O70439;Q8BH40	O70439;Q8BH40	Syntaxin-7	Stx7
53054000	55499000	127000000	45387000	42090000	38382000	43100000	38020000	0	38729000	60416000	71725000				2	2	2	2.6	2.6	2.6	84.253	0	4.7651	731080000	4	O70445	O70445	BRCA1-associated RING domain protein 1	Bard1
78788000	102000000	169660000	63918000	129960000	66473000	47589000	51264000	61954000	65390000	80519000	72375000				13	13	13	9.9	9.9	9.9	204.65	0	13.698	1958300000	25	O70472;A0A087WQG5;A0A087WRG7	O70472	Transmembrane protein 131	Tmem131
850850000	851570000	665850000	1324200000	1472400000	1427200000	1430400000	1491300000	1552400000	1466100000	1503800000	1432000000				30	30	30	69.8	69.8	69.8	54.831	0	323.31	136080000000	300	O70475;D3YXP9	O70475	UDP-glucose 6-dehydrogenase	Ugdh
48079000	63379000	0	64673000	102410000	61640000	55113000	38772000	55628000	44102000	62905000	54998000				3	3	3	31.9	31.9	31.9	16.353	0	60.874	909680000	20	O70480;Q8BSN6;A0A0A6YY66	O70480;Q8BSN6;A0A0A6YY66	Vesicle-associated membrane protein 4	Vamp4
160240000	146240000	368360000	157430000	145360000	160200000	151820000	145460000	133660000	138460000	166360000	153700000				13	13	13	9.3	9.3	9.3	200.24	0	35.556	6289000000	45	O70481	O70481	E3 ubiquitin-protein ligase UBR1	Ubr1
519430000	572080000	314380000	382890000	523490000	494860000	427420000	432420000	449830000	411960000	461100000	464130000				7	5	5	38.8	29.1	29.1	19.116	0	7.4955	13880000000	50	O70493;Q6ZWQ5;Q3TGS7;Q3V2H3	O70493;Q6ZWQ5;Q3TGS7;Q3V2H3	Sorting nexin-12	Snx12
104150000	81330000	0	114390000	171280000	114810000	156410000	114510000	159940000	89451000	77875000	111710000				1	1	1	2	2	2	82.361	0	39.378	1405400000	20	O70494;O70494-3;O70494-2	O70494;O70494-3;O70494-2	Transcription factor Sp3	Sp3
1126200000	1011300000	2223700000	1099600000	1120300000	1076800000	1289000000	1291600000	1349400000	1308400000	1215600000	1194100000				16	16	16	62.2	62.2	62.2	34.741	0	127.35	55081000000	136	O70503;O70503-2	O70503;O70503-2	Very-long-chain 3-oxoacyl-CoA reductase	Hsd17b12
581000000	614730000	501210000	545560000	437240000	405780000	517770000	523760000	475540000	636270000	673200000	690900000				15	15	13	28.1	28.1	24.8	73.088	0	94.415	27513000000	105	O70551;A0A3B2W430;A0A3B2W4B9;A0A3B2W883;F8WGJ7;A0A3B2W7I6;Q9Z0G2;B2KF32	O70551	SRSF protein kinase 1	Srpk1
82296000	70077000	173920000	72786000	62797000	62274000	89171000	79719000	73398000	86834000	91854000	81184000				7	7	7	18.9	18.9	18.9	47.466	0	15.18	3034200000	35	O70572;D6RGM4	O70572	Sphingomyelin phosphodiesterase 2	Smpd2
82920000	69780000	110300000	110090000	94183000	78921000	70335000	68072000	60710000	97823000	83832000	94443000				11	11	11	44.6	44.6	44.6	34.412	0	29.688	3513300000	45	O70579;A0A2R8VI88	O70579	Peroxisomal membrane protein PMP34	Slc25a17
118720000	106450000	187760000	96076000	89561000	92156000	69591000	78830000	56817000	98911000	133330000	71341000				15	15	15	18.8	18.8	18.8	105.11	0	14.564	3104400000	32	O70589;O70589-3;O70589-5;A0A067XG53;O70589-4;O70589-2;F6ZQR2;F6Y9I5;B1AUH5;F7CD87	O70589;O70589-3;O70589-5;A0A067XG53;O70589-4;O70589-2	Peripheral plasma membrane protein CASK	Cask
1852900000	1861100000	1886500000	1500900000	1690100000	1683900000	1859200000	1594400000	1802000000	1525000000	1524300000	1461900000				6	6	6	48.7	48.7	48.7	16.534	0	58.488	56244000000	65	O70591;F8WJ30	O70591;F8WJ30	Prefoldin subunit 2	Pfdn2
39719000	35577000	30145000	168680000	221590000	145450000	53203000	44119000	47591000	36721000	32822000	32652000				7	7	7	5.7	5.7	5.7	183.67	0	29.349	1856600000	21	O88207;O88207-2;A3KGE7;A0A5F8MQ70	O88207;O88207-2	Collagen alpha-1(V) chain	Col5a1
822750000	1078400000	882140000	780020000	815310000	634460000	683080000	659020000	706020000	656620000	679990000	758110000				13	13	13	43.4	43.4	43.4	32.921	0	146.32	29205000000	93	O88271	O88271	Craniofacial development protein 1	Cfdp1
47733000	52382000	95118000	63169000	69605000	48519000	75338000	84479000	83150000	91271000	92052000	76855000				9	9	9	17.7	17.7	17.7	82.595	0	34.265	2216700000	32	O88325	O88325		Naglu
86268000	72306000	298040000	94048000	81442000	81517000	123170000	126940000	118530000	146150000	126950000	146870000				6	6	6	10.5	10.5	10.5	81.462	0	16.531	3154800000	15	O88327;B1AZA7	O88327	Alpha-catulin	Ctnnal1
158010000	171800000	433620000	48305000	94036000	79901000	65442000	70953000	56519000	58614000	56467000	45228000				9	9	9	17	17	17	89.859	0	41.087	2884200000	32	O88338;Q3TPA4;Q8C730;A0A1D5RMI6;A0A1D5RMM2;A0A1D5RLG9;A0A1D5RM27	O88338;Q3TPA4;Q8C730	Cadherin-16	Cdh16
2588600000	2803000000	2016300000	3120800000	2662400000	2888900000	3140900000	3062500000	2746300000	2560400000	2360800000	2219500000				30	30	30	72.6	72.6	72.6	66.406	0	323.31	244730000000	307	O88342;A0A0J9YU05	O88342	WD repeat-containing protein 1	Wdr1
61724000	69481000	153890000	46698000	38064000	51057000	41489000	19067000	19620000	54624000	37115000	34396000				2	2	2	9.8	9.8	9.8	25.029	0	4.353	694640000	12	O88396	O88396	GrpE protein homolog 2, mitochondrial	Grpel2
327890000	295170000	398260000	497950000	456310000	494480000	283240000	226480000	0	256260000	256280000	410040000				12	12	12	17	17	17	92.031	0	21.939	5625800000	19	O88398;D3YXP4;D3Z3N6	O88398	Advillin	Avil
116060000	126840000	173210000	121280000	144890000	130050000	132560000	137120000	169290000	95345000	132250000	91841000				11	11	11	32.6	32.6	32.6	51.23	0	20.81	5099500000	41	O88413	O88413	Tubby-related protein 3	Tulp3
0	0	0	0	0	0	0	0	0	0	0	0				2	2	2	9	9	9	21.778	0.00075735	2.1936	232650000	2	O88425;A0A0G2JDJ4;A0A0G2JE30	O88425;A0A0G2JDJ4;A0A0G2JE30	Nucleoside diphosphate kinase 6	Nme6
300880000	273120000	246640000	234400000	298710000	231300000	275920000	280280000	266170000	201850000	203110000	194230000				7	7	7	41.8	41.8	41.8	29.758	0	122.57	7638700000	61	O88441	O88441	Metaxin-2	Mtx2
105190000	95127000	115210000	229290000	217560000	230520000	156400000	148910000	168820000	123440000	135390000	145600000				10	10	10	19.6	19.6	19.6	63.45	0	43.455	5364200000	51	O88477	O88477	Insulin-like growth factor 2 mRNA-binding protein 1	Igf2bp1
425730000	432620000	186580000	646000000	734690000	634630000	476470000	668610000	556560000	662540000	606400000	517640000				18	18	18	49.5	49.5	49.5	68.393	0	287.83	18627000000	91	O88487;Q3TPJ8;A2BFF8;A2BFF9;A2BFF5	O88487;Q3TPJ8;A2BFF8;A2BFF9;A2BFF5	Cytoplasmic dynein 1 intermediate chain 2	Dync1i2
65687000	53282000	58874000	72889000	36071000	42879000	36497000	44018000	36357000	46903000	43061000	36864000				5	5	5	5.9	5.9	5.9	101.67	0	6.2019	1006700000	6	O88508;O88508-2;G3UZH2;O88509;P0DOY1;Q3KR45;O88509-3;O88509-4;O88509-2;G3UZK0;G3UX07;G3UXY2	O88508;O88508-2;G3UZH2	DNA (cytosine-5)-methyltransferase 3A	Dnmt3a
35825000	42243000	39717000	36285000	45458000	34729000	55735000	74035000	49390000	51778000	50849000	47005000				7	7	7	11.1	11.1	11.1	87.862	0	10.533	934700000	23	O88512;D6RFT7	O88512	AP-1 complex subunit gamma-like 2	Ap1g2
113350000	101660000	184310000	88560000	92902000	93805000	122300000	113090000	99689000	90126000	91715000	99478000				10	10	10	22.9	22.9	22.9	64.892	0	19.518	3960400000	44	O88520;A0A494BAG1	O88520;A0A494BAG1	Leucine-rich repeat protein SHOC-2	Shoc2
115260000	112410000	340200000	131020000	102370000	89677000	124340000	138280000	125410000	163120000	138250000	119290000				2	2	2	8.8	8.8	8.8	34.49	0	11.592	2495100000	9	O88531	O88531	Palmitoyl-protein thioesterase 1	Ppt1
374880000	378400000	285680000	426120000	410140000	412970000	366360000	364120000	389540000	334850000	421180000	404440000				27	27	27	32.8	32.8	32.8	116.86	0	163.81	25422000000	162	O88532;F6QJP7;D3Z5G4;F6V459;F6RTK9	O88532	Zinc finger RNA-binding protein	Zfr
1415500000	1524500000	904670000	1146200000	1113400000	1082200000	1186900000	1270100000	1448000000	1141000000	1395100000	1530300000				15	15	15	48.7	48.7	48.7	47.832	0	323.31	51962000000	136	O88543;F6YCA7;D3Z036	O88543	COP9 signalosome complex subunit 3	Cops3
944500000	928880000	1029600000	718420000	877750000	767440000	899260000	953280000	954110000	904330000	855900000	890410000				24	24	24	73.4	73.4	73.4	46.284	0	180.97	76539000000	211	O88544;F6QTS1;D3YV99;D3Z1R9;D6RG47	O88544;F6QTS1;D3YV99;D3Z1R9	COP9 signalosome complex subunit 4	Cops4
68952000	73868000	233600000	63179000	50854000	50602000	40218000	37076000	32452000	44426000	43182000	0				1	1	1	7.1	7.1	7.1	22.881	0.00046296	2.5303	680690000	1	O88551	O88551	Claudin-1	Cldn1
72864000	70553000	223430000	45591000	62755000	89215000	12760000	63050000	93397000	74329000	61189000	62666000				10	10	10	23.1	23.1	23.1	63.396	0	33.222	1679600000	20	O88554;A0A2I3BPY1	O88554	Poly [ADP-ribose] polymerase 2	Parp2
6593000000	8134200000	4676300000	5862400000	5907200000	6262200000	7749100000	7014500000	7521600000	5587900000	6183100000	6354400000				26	25	25	72.2	72.2	72.2	37.402	0	323.31	480960000000	504	O88569;O88569-2;O88569-3;A0A0N4SUM2	O88569;O88569-2;O88569-3	Heterogeneous nuclear ribonucleoproteins A2/B1	Hnrnpa2b1
37204000	26982000	124730000	31987000	36128000	40321000	32456000	33265000	28007000	47380000	35110000	90765000				2	2	2	9.1	9.1	9.1	23.231	0	3.2821	722310000	5	O88574	O88574	Histone deacetylase complex subunit SAP30	Sap30
545450000	497270000	539140000	579750000	563210000	544510000	463070000	509430000	530800000	575520000	524150000	441280000				12	12	12	64.2	64.2	64.2	29.486	0	266.71	26329000000	136	O88587;O88587-2;D3Z227	O88587;O88587-2;D3Z227	Catechol O-methyltransferase	Comt
95465000	64871000	144800000	87599000	83632000	66346000	66750000	98657000	91169000	77745000	90102000	131090000				6	6	6	15.8	15.8	15.8	51.588	0	6.9426	1597400000	15	O88597;E9PYD6;F7CVL9;E9QAM0;F7DB15;F7C090	O88597;E9PYD6	Beclin-1	Becn1
262310000	284520000	209870000	236290000	194610000	227920000	193920000	203090000	162430000	229400000	217790000	211100000				9	9	9	40.8	40.8	40.8	28.489	0	59.014	9922100000	70	O88630	O88630	Golgi SNAP receptor complex member 1	Gosr1
8436800000	11530000000	5013700000	6927700000	6385900000	4819800000	10401000000	5174800000	5218600000	5578200000	8684500000	8491700000				4	4	4	33.1	33.1	33.1	13.553	0	7.859	88984000000	32	O88653;A0A0G2JGQ3	O88653;A0A0G2JGQ3	Ragulator complex protein LAMTOR3	Lamtor3
151210000	147790000	133790000	114150000	122670000	119480000	87502000	110310000	112210000	118210000	118980000	108450000				10	10	10	23	23	23	73.999	0	31.948	4056900000	43	O88665	O88665	Bromodomain-containing protein 7	Brd7
296570000	336620000	376060000	304770000	317210000	268660000	121500000	121980000	85549000	147420000	149630000	152890000				5	5	5	27.3	27.3	27.3	33.279	0	21.76	5308300000	29	O88667;Q6PGA2;A0A1D5RLT1	O88667;Q6PGA2	GTP-binding protein RAD	Rrad
1694400000	1819800000	2236000000	1804600000	1862000000	1859600000	1743800000	1688500000	1638900000	1742600000	1941300000	1731700000				25	25	25	64.7	64.7	64.7	49.548	0	323.31	145220000000	297	O88685;A2AGN7;B7ZCF1;A0A087WPH7;F6Q2E3	O88685;A2AGN7;B7ZCF1;A0A087WPH7	26S protease regulatory subunit 6A	Psmc3
0	0	28566000	0	0	0	0	18089000	17357000	0	0	0				2	2	2	7.4	7.4	7.4	44.838	0.00015691	2.8016	77735000	3	O88693	O88693	Ceramide glucosyltransferase	Ugcg
413490000	524710000	501430000	509330000	498720000	442060000	498820000	489780000	484380000	686880000	605060000	554110000				8	8	8	34.2	34.2	34.2	29.8	0	27.775	17648000000	89	O88696	O88696	ATP-dependent Clp protease proteolytic subunit, mitochondrial	Clpp
22338000	20338000	31714000	15909000	16245000	13316000	14154000	12119000	13631000	20096000	10729000	13278000				2	2	2	12.8	12.8	12.8	34.381	0	24.728	295650000	9	O88697;A0A087WQ12;A0A087WQT0;Q05DP1	O88697;A0A087WQ12;A0A087WQT0;Q05DP1	Serine/threonine-protein kinase 16	Stk16
122560000	97070000	188820000	101220000	115210000	78655000	105340000	98736000	113990000	128870000	127840000	116840000				10	10	6	26.8	26.8	17.8	49.981	0	28.515	3889000000	39	O88708;A2AI40;Q9CZF7;A2AI43	O88708;A2AI40	Origin recognition complex subunit 4	Orc4
545880000	502010000	455080000	468490000	530130000	479400000	372580000	505540000	552420000	585240000	653290000	587210000				14	14	2	38.8	38.8	8.2	47.744	0	153.49	19559000000	96	O88712;O88712-2;O88712-3	O88712;O88712-2;O88712-3	C-terminal-binding protein 1	Ctbp1
79662000	71520000	64160000	0	0	48571000	65290000	47768000	50591000	75108000	107430000	89836000				4	4	4	15.3	15.3	15.3	37.316	0	13.379	988270000	12	O88736;Q8C5N9	O88736;Q8C5N9	3-keto-steroid reductase	Hsd17b7
619190000	629970000	1185100000	626320000	686500000	599840000	761080000	804410000	786430000	817020000	760870000	758580000				94	94	94	27.5	27.5	27.5	532.16	0	323.31	84392000000	642	O88738;O88738-2;O88738-3;S4R2P8;S4R1L5;S4R268;J3QP64;S4R2N7;A0A3Q4EH00;S4R1R8;S4R1S3;REV__S4R268;REV__Q5NCS9;REV__S4R1L5;REV__O88738-3;REV__S4R2P8;REV__O88738-2;REV__O88738	O88738;O88738-2;O88738-3;S4R2P8;S4R1L5	Baculoviral IAP repeat-containing protein 6	Birc6
143180000	134960000	149750000	168140000	139980000	139980000	112830000	106710000	114460000	132440000	159240000	127540000				12	12	12	42.7	42.7	42.7	54.325	0	95.315	4935200000	49	O88746;Q3UDC3;A0A1D5RM84;O88746-2;A0A1D5RL90;A0A1D5RM12;A0A1D5RM45	O88746;Q3UDC3	Target of Myb protein 1	Tom1
123240000	116910000	79883000	178410000	176650000	153290000	88184000	149310000	121800000	114490000	105580000	113890000				5	5	5	25	25	25	32.423	0	13.103	2636900000	26	O88792	O88792	Junctional adhesion molecule A	F11r
258660000	197010000	616950000	240430000	278070000	205750000	244040000	289930000	262980000	316180000	336120000	358700000				9	9	9	46.6	46.6	46.6	29.473	0	142.64	8816000000	67	O88796	O88796	Ribonuclease P protein subunit p30	Rpp30
760240000	720270000	1041100000	590000000	607290000	538430000	674560000	643980000	820200000	684390000	648450000	680640000				16	16	14	32.3	32.3	28.7	57.454	0	45.714	17687000000	72	O88811;O88811-2;B0R0N7	O88811;O88811-2	Signal transducing adapter molecule 2	Stam2
68731000	56640000	0	40955000	0	32045000	25799000	31472000	29907000	27324000	28403000	0				1	1	1	1.3	1.3	1.3	92.663	0.0004583	2.3363	305250000	2	O88839;O88839-3;O88839-2	O88839;O88839-3;O88839-2	Disintegrin and metalloproteinase domain-containing protein 15	Adam15
732050000	710010000	910720000	1143400000	1112800000	1140300000	742960000	781110000	877700000	1144100000	1118200000	1067900000				24	22	22	66.9	63	63	46.674	0	84.404	43468000000	166	O88844;A0A087WPT4;A0A087WRS9;D3YVY3;A0A087WRM4	O88844	Isocitrate dehydrogenase [NADP] cytoplasmic	Idh1
98041000	97409000	157620000	0	67183000	38311000	61252000	38626000	50451000	35266000	35700000	33848000				8	8	8	16.9	16.9	16.9	73.631	0	13.045	1209200000	13	O88845;O88845-2;O88845-3	O88845;O88845-2;O88845-3	A-kinase anchor protein 10, mitochondrial	Akap10
97165000	88874000	225530000	70000000	71936000	70209000	101370000	122890000	92672000	103700000	92198000	83415000				7	7	7	45.2	45.2	45.2	20.959	0	115.1	2678700000	44	O88848;O88848-2;D3Z067	O88848;O88848-2;D3Z067	ADP-ribosylation factor-like protein 6	Arl6
765400000	860070000	354240000	624040000	615710000	659740000	976460000	1000200000	1037800000	782020000	802360000	455520000				6	6	6	51.1	51.1	51.1	20.911	0	43.355	13076000000	43	O88851	O88851	Putative hydrolase RBBP9	Rbbp9
58887000	62624000	43951000	88719000	52937000	57312000	54304000	56537000	43013000	62280000	72512000	61180000				4	4	4	11.6	11.6	11.6	42.993	0	6.9355	1119200000	19	O88852	O88852	Testis-specific Y-encoded-like protein 1	Tspyl1
38821000	38703000	77782000	20646000	37331000	33565000	45571000	43382000	54458000	29802000	32902000	27970000				5	5	5	15.4	15.4	15.4	42.067	0	9.3313	915660000	20	O88856;Q3TQN1;A0A0G2JE92	O88856;Q3TQN1;A0A0G2JE92	Protein-tyrosine sulfotransferase 2	Tpst2
75839000	95131000	190880000	86446000	98877000	87395000	92548000	100770000	85634000	97962000	76580000	81846000				6	6	6	19.1	19.1	19.1	61.363	0	33.674	3072800000	54	O88874;Q3U3M5	O88874;Q3U3M5	Cyclin-K	Ccnk
37011000	0	0	27467000	46273000	42147000	61608000	64681000	59401000	24255000	40075000	48922000				2	2	2	13.1	13.1	13.1	23.058	0	12.289	401310000	15	O88878	O88878	AN1-type zinc finger protein 5	Zfand5
135710000	139740000	230470000	150710000	112670000	107500000	81186000	98497000	75608000	141120000	119720000	147520000				5	4	4	16	14.2	14.2	48.364	0	12.353	2511300000	20	O88895;Q3UM33;A0A494B9Q7;H6UK62;O88895-2	O88895;Q3UM33	Histone deacetylase 3;Histone deacetylase	Hdac3
107020000	80183000	85622000	103340000	88717000	97793000	104620000	106560000	98634000	92145000	77611000	82222000				6	6	5	15.1	15.1	12.7	71.617	0	43.037	2763800000	42	O88907;Q3U556;A0A1L1SRS2	O88907;Q3U556;A0A1L1SRS2	E3 SUMO-protein ligase PIAS1	Pias1
0	0	0	0	35838000	30564000	0	0	23502000	0	0	0				1	1	1	1.9	1.9	1.9	54.017	0.0098831	1.0805	72941000	1	O88947;Q3U3V1	O88947;Q3U3V1	Coagulation factor X;Factor X light chain;Factor X heavy chain;Activated factor Xa heavy chain	F10
307030000	340070000	571670000	369410000	358070000	371920000	433620000	376930000	388160000	363900000	401600000	312120000				6	6	6	39.6	39.6	39.6	21.834	0	13.504	11065000000	29	O88952;Q8JZS0;O88951;Q3TUM0	O88952	Protein lin-7 homolog C	Lin7c
70575000	66365000	98789000	86025000	80100000	83978000	37864000	34508000	41852000	59924000	72447000	81775000				6	6	6	28.7	28.7	28.7	32.549	0	12.45	1427900000	17	O88958;A0A494B9X2;D3Z0R5;A0A494BB68	O88958;A0A494B9X2	Glucosamine-6-phosphate isomerase 1	Gnpda1
430270000	383660000	450630000	411290000	421240000	435450000	397750000	400340000	458340000	430300000	442160000	429600000				19	19	19	35.2	35.2	35.2	80.027	0	120.33	20417000000	133	O88967	O88967	ATP-dependent zinc metalloprotease YME1L1	Yme1l1
110190000	93348000	213180000	105560000	85821000	79918000	94419000	119570000	103280000	111220000	98367000	118190000				6	6	6	31.4	31.4	31.4	26.925	0	16.625	2491200000	31	O88983;Q9D0J1;Q8BS59	O88983;Q9D0J1	Syntaxin-8	Stx8
764490000	809350000	1069900000	654720000	548350000	567490000	806260000	778520000	798930000	742630000	841990000	832140000				12	12	12	47.4	47.4	47.4	44.93	0	323.31	32814000000	132	O88986;E9PWY6;A0A2R8VHE4	O88986;E9PWY6;A0A2R8VHE4	2-amino-3-ketobutyrate coenzyme A ligase, mitochondrial	Gcat
189400000	198640000	246370000	102670000	136950000	126340000	153970000	150920000	156870000	136830000	161380000	150510000				22	22	22	22.4	22.4	22.4	152.4	0	88.69	9917000000	96	O89001	O89001	Carboxypeptidase D	Cpd
149060000	153380000	169850000	148010000	160360000	147880000	113010000	101580000	114220000	138940000	173270000	100170000				3	3	3	8.5	8.5	8.5	49.372	0	37.988	2441000000	15	O89017	O89017	Legumain	Lgmn
667850000	661780000	542920000	699710000	798540000	873750000	812660000	712390000	595340000	596400000	676760000	447240000				4	4	4	9.4	9.4	9.4	61.341	0	13.942	12647000000	30	O89023	O89023	Tripeptidyl-peptidase 1	Tpp1
55448000	44938000	91552000	106040000	90191000	85187000	89271000	98082000	120350000	70451000	73103000	84490000				10	9	9	12.3	11.6	11.6	124.2	0	15.08	2083900000	23	O89032;O89032-3;O89032-2;A0A494BBI9	O89032;O89032-3;O89032-2;A0A494BBI9	SH3 and PX domain-containing protein 2A	Sh3pxd2a
155110000	153790000	284160000	146670000	148860000	137970000	124340000	105410000	125760000	116070000	106720000	133620000				18	18	18	34.6	34.6	34.6	84.877	0	130.81	8625500000	105	O89050;F6UW85	O89050	Muskelin	Mkln1
54336000	48884000	74894000	65310000	71068000	66106000	52836000	66126000	118680000	71732000	72588000	80636000				6	6	6	25.9	25.9	25.9	30.26	0	7.5559	1201700000	14	O89051;A0A2I3BPW7;A0A2I3BQ30	O89051;A0A2I3BPW7	Integral membrane protein 2B;BRI2, membrane form;BRI2 intracellular domain;BRI2C, soluble form;Bri23 peptide	Itm2b
0	37750000	58878000	73603000	51272000	78060000	56679000	0	0	0	0	0				4	3	3	7.8	6.3	6.3	50.989	0.00076057	2.2657	449140000	6	O89053;G3UYK8;G3UX53;D3YXM2;D3YW57;A0A0U1RPY8	O89053;G3UYK8	Coronin-1A;Coronin	Coro1a
627790000	639610000	276130000	730900000	776640000	658540000	547060000	548290000	572810000	570120000	595020000	624150000				14	14	14	56.5	56.5	56.5	34.567	0	145.53	29312000000	144	O89079;D3Z315;F6YFR7;F6XIG5;E9Q6I5	O89079;D3Z315;F6YFR7	Coatomer subunit epsilon	Cope
20215000	21980000	32337000	41740000	40256000	37747000	0	36625000	44100000	19781000	0	29708000				4	4	2	5	5	1.9	93.557	0	3.6434	304940000	9	O89084;O89084-3;O89084-2	O89084;O89084-3;O89084-2	cAMP-specific 3,5-cyclic phosphodiesterase 4A	Pde4a
4241000000	4291000000	2076300000	4907400000	4416000000	4663000000	3985900000	4129100000	4512300000	4882800000	4411800000	4257700000				9	9	9	70.6	70.6	70.6	16.604	0	128.64	139030000000	127	O89086;Q8BG13;S4R2M6	O89086;Q8BG13	RNA-binding protein 3	Rbm3
140680000	166200000	327470000	113000000	141920000	144700000	179400000	209320000	229720000	164780000	139860000	149020000				6	6	6	18.5	18.5	18.5	45.341	0	12.025	6613900000	40	O89112;B2KGR2	O89112;B2KGR2	LanC-like protein 1	Lancl1
47377000	118940000	130960000	71965000	58471000	159230000	131530000	111380000	117330000	80520000	61290000	51924000				2	2	2	4.2	4.2	4.2	43.209	0.0043315	1.4886	1100000000	3	P00158	P00158	Cytochrome b	Mt-Cyb
1611800000	1632200000	939650000	1649500000	2038400000	2031600000	2012300000	2138900000	1979200000	2160200000	2312100000	2213100000				13	13	13	80.7	80.7	80.7	21.606	0	66.18	74666000000	79	P00375	P00375	Dihydrofolate reductase	Dhfr
16681000	29290000	12356000	0	0	0	0	0	0	0	28990000	37590000				3	3	3	10.5	10.5	10.5	56.909	0	22.389	116610000	3	P00397	P00397	Cytochrome c oxidase subunit 1	Mtco1
2984600000	2531700000	6771900000	2509200000	2497700000	2404300000	2001200000	2125200000	2238700000	2470300000	2605100000	2737700000				6	6	6	30.8	30.8	30.8	25.976	0	88.38	92613000000	111	P00405	P00405	Cytochrome c oxidase subunit 2	Mtco2
223430000	291700000	80049000	135020000	110230000	125720000	145700000	135640000	111230000	213650000	207360000	256290000				1	1	1	5.4	5.4	5.4	29.922	0	3.8455	3560700000	22	P00416	P00416	Cytochrome c oxidase subunit 3	mt-Co3
1082500000	1000900000	1871100000	920470000	924220000	1042900000	759090000	790470000	890540000	1083300000	1040100000	947920000				11	11	11	62.4	62.4	62.4	24.57	0	66.088	51991000000	118	P00493	P00493	Hypoxanthine-guanine phosphoribosyltransferase	Hprt1
22323000	22102000	44760000	0	0	40489000	21483000	13156000	0	0	0	0				4	2	2	5.8	3.8	3.8	122.67	0.0044701	1.4751	172620000	4	P00520;P00520-4;P00520-2;P00520-3	P00520;P00520-4;P00520-2;P00520-3	Tyrosine-protein kinase ABL1	Abl1
49232000	34912000	99256000	33383000	32896000	18857000	0	0	0	41692000	32490000	43147000				2	2	2	8.4	8.4	8.4	25.095	0.0012039	2.0593	556160000	3	P00848	P00848	ATP synthase subunit a	Mtatp6
24791000	24412000	38528000	27908000	16522000	0	0	0	21917000	18479000	25662000	0				3	3	3	7.8	7.8	7.8	51.177	0	4.9455	233890000	9	P00860;A0A1Y7VJC5	P00860	Ornithine decarboxylase	Odc1
626620000	581240000	1104800000	948590000	397350000	460530000	52255000	181100000	71736000	245470000	257320000	208200000				30	20	20	20.1	15	15	186.48	0	70.07	9527100000	50	P01027;P01027-2;H3BKW9	P01027	Complement C3;Complement C3 beta chain;C3-beta-c;Complement C3 alpha chain;C3a anaphylatoxin;Acylation stimulating protein;Complement C3b alpha chain;Complement C3c alpha chain fragment 1;Complement C3dg fragment;Complement C3g fragment;Complement C3d fragment;Complement C3f fragment;Complement C3c alpha chain fragment 2	C3
28647000	34349000	0	59265000	0	0	0	66904000	42247000	0	0	38636000				2	2	2	3.9	3.9	3.9	48.971	0.0074933	1.2168	299440000	3	P01108;E0CZD1;F6PX41;A0A087WSQ0;F8WID3	P01108;E0CZD1;F6PX41;A0A087WSQ0;F8WID3	Myc proto-oncogene protein	Myc
535200000	498300000	318470000	653470000	556420000	617100000	458260000	455430000	476450000	434230000	481410000	752040000				3	3	3	34.5	34.5	34.5	13.779	0.00015939	3.0738	8691400000	10	P01887	P01887	Beta-2-microglobulin	B2m
749410000	736680000	2242100000	1666400000	1573700000	1731300000	1329500000	1703000000	1705900000	1226700000	1172300000	1081800000				3	1	1	14.8	8.5	8.5	15.085	0	4.1594	15702000000	25	P01942;Q91VB8	P01942;Q91VB8	Hemoglobin subunit alpha	Hba;haemaglobin alpha 2
0	0	0	0	0	0	0	0	0	0	0	0				9	1	1	53.7	23.5	23.5	15.328	0	28.956	0	0	P84244;P02301;E0CZ27	P84244;P02301;E0CZ27	Histone H3.3;Histone H3.3C;Histone H3	H3f3a;H3f3c
18445000	16326000	97757000	27398000	37789000	14953000	0	25632000	0	17363000	26875000	15424000				3	3	3	8.8	8.8	8.8	36.059	0	8.6858	369860000	12	P03888	P03888	NADH-ubiquinone oxidoreductase chain 1	Mtnd1
69325000	70228000	32188000	104830000	117920000	124400000	93213000	96797000	79554000	67433000	58586000	58130000				1	1	1	13	13	13	13.219	0.00015924	3.0504	845820000	11	P03899	P03899	NADH-ubiquinone oxidoreductase chain 3	Mtnd3
78401000	74682000	321890000	96563000	77662000	94049000	52637000	62339000	54312000	64767000	54039000	64291000				4	4	4	12	12	12	51.881	0	56.887	2380000000	44	P03911	P03911	NADH-ubiquinone oxidoreductase chain 4	Mtnd4
49944000	71950000	103290000	65648000	81724000	47203000	40490000	55821000	61613000	63266000	54661000	63800000				2	2	2	6.1	6.1	6.1	68.474	0	37.427	1017300000	16	P03921	P03921	NADH-ubiquinone oxidoreductase chain 5	Mtnd5
2045600000	1804500000	2730700000	2050800000	1847300000	2142400000	1780700000	1751900000	1433000000	1699700000	1476400000	1512300000				2	2	2	34.3	34.3	34.3	7.7662	0	5.0639	23521000000	23	P03930	P03930	ATP synthase protein 8	Mtatp8
333160000	323960000	450050000	400190000	427990000	393870000	346200000	337460000	318720000	222240000	232240000	214660000				15	15	15	63.9	63.9	63.9	39.991	0	121.5	17948000000	110	P03958	P03958	Adenosine deaminase	Ada
202780000	177570000	82769000	218050000	220180000	245390000	225200000	182420000	257810000	139900000	241660000	200690000				4	4	4	10.1	10.1	10.1	62.747	0	5.8956	2760500000	17	P03975	P03975	IgE-binding protein	Iap
39609000	0	115090000	33602000	40700000	63088000	53138000	48549000	52329000	58851000	52913000	84805000				4	1	1	7.7	2.3	2.3	49.899	0.008535	1.1172	571710000	5	P03995;P03995-2	P03995;P03995-2	Glial fibrillary acidic protein	Gfap
448750000	464470000	1354100000	346690000	385580000	352070000	412230000	434330000	374280000	524220000	542670000	539550000				9	9	9	48.1	48.1	48.1	25.776	0	58.771	10856000000	31	P04184	P04184	Thymidine kinase, cytosolic	Tk1
0	108900000	0	187950000	106040000	137760000	110910000	66222000	53673000	73344000	87096000	62347000				3	3	3	12.2	12.2	12.2	31.557	0	5.1405	1356600000	7	P04441;P04441-2	P04441;P04441-2	H-2 class II histocompatibility antigen gamma chain	Cd74
62569000	61508000	64816000	66020000	68152000	95987000	105280000	106940000	81824000	80864000	91744000	98212000				11	6	5	21.7	13.7	11.6	67.581	0	6.1991	1728100000	21	P04627;B1AUP0;E9Q0P8;A0A0N4SWH5;Q8CAD1;B1AUN8	P04627;B1AUP0	Serine/threonine-protein kinase A-Raf	Araf
0	0	0	58370000	57608000	52106000	0	0	0	0	0	0				1	1	1	8.2	8.2	8.2	13.773	0.00031037	2.6364	140580000	4	P04918	P04918	Serum amyloid A-3 protein	Saa3
88407000	72276000	54852000	86439000	45465000	77944000	58318000	22491000	60313000	43230000	53205000	45673000				5	5	5	27.2	27.2	27.2	27.977	0	15.853	1114100000	6	P04925	P04925	Major prion protein	Prnp
0	0	0	37390000	38445000	34417000	19144000	0	0	0	0	0				9	1	1	24.5	3.9	3.9	39.394	0.00015881	2.9959	108650000	3	P05063	P05063	Fructose-bisphosphate aldolase C	Aldoc
4824600000	4488400000	2824900000	5394200000	5848000000	5687800000	6840900000	6850200000	6855000000	5384600000	6460200000	6183300000				33	33	2	89.8	89.8	3.6	39.355	0	323.31	405670000000	262	P05064;D3YWI1;D3Z510;A0A0U1RPN8	P05064;D3YWI1	Fructose-bisphosphate aldolase A;Fructose-bisphosphate aldolase	Aldoa
670950000	800970000	978350000	1092500000	831220000	1028200000	941910000	982640000	884430000	781510000	731410000	802450000				12	12	5	25.6	25.6	12.8	40.57	0	36.387	43098000000	97	P05132;P05132-2	P05132;P05132-2	cAMP-dependent protein kinase catalytic subunit alpha	Prkaca
1759100000	1797600000	2231200000	1885600000	1643200000	1796700000	1535300000	1565000000	1354000000	1873400000	1873100000	1731200000				23	23	23	70.7	70.7	70.7	46.247	0	323.31	139840000000	225	P05201;F7ALS6	P05201	Aspartate aminotransferase, cytoplasmic	Got1
3344100000	3233100000	4102100000	2631800000	2699900000	2634300000	2485300000	2586800000	2823900000	3047100000	2807800000	2444200000				28	28	28	71.2	71.2	71.2	47.411	0	225.77	251620000000	256	P05202	P05202	Aspartate aminotransferase, mitochondrial	Got2
12489000000	12851000000	15402000000	11514000000	10874000000	14489000000	13946000000	13106000000	14592000000	12793000000	11535000000	13114000000				30	30	0	74.5	74.5	0	50.151	0	323.31	802820000000	509	P05213;A0A2R8VHF3	P05213;A0A2R8VHF3	Tubulin alpha-1B chain	Tuba1b
45178000	47651000	0	41268000	0	0	42102000	42350000	25651000	54438000	45481000	49287000				3	1	1	9	4.5	4.5	35.943	0.00046048	2.4085	351540000	2	P05627	P05627	Transcription factor AP-1	Jun
28416000	46746000	0	22007000	0	0	0	0	29214000	0	0	23418000				1	1	1	3.3	3.3	3.3	47.32	0.0057298	1.3832	137310000	1	P06336	P06336	Ig epsilon chain C region
2758800000	2704900000	4276700000	2868800000	3255200000	3256000000	3444300000	3354600000	3777300000	3064200000	2803800000	3200600000				29	29	20	59.7	59.7	41.4	62.766	0	323.31	161900000000	260	P06745;A0A0U1RP97;A0A0U1RQ18;A0A0U1RQ72	P06745	Glucose-6-phosphate isomerase	Gpi
143760000	158550000	203670000	207370000	199620000	194630000	162620000	176340000	175690000	157860000	173480000	146990000				21	21	20	21.5	21.5	20.8	140.99	0	76.196	10981000000	83	P06795;P21447;P21440;A0A0G2JF49;A0A0G2JDM4;F6SGP4	P06795;P21447	Multidrug resistance protein 1B;Multidrug resistance protein 1A	Abcb1b;Abcb1a
320690000	374560000	265470000	428400000	454540000	386380000	376430000	387560000	470370000	446450000	599330000	480050000				8	8	8	39.5	39.5	39.5	37.547	0	120.13	12221000000	66	P06797;A0A1Y7VNM3;A0A1Y7VP49;A0A1Y7VNQ4;A0A1Y7VJC1;Q9JI81	P06797;A0A1Y7VNM3	Cathepsin L1;Cathepsin L1 heavy chain;Cathepsin L1 light chain	Ctsl
1304000000	1156500000	1600700000	864370000	718190000	869000000	778940000	852030000	806020000	824410000	804430000	804970000				28	28	28	63.1	63.1	63.1	63.953	0	190.59	81293000000	268	P06801;Q3TQP6	P06801;Q3TQP6	NADP-dependent malic enzyme;Malic enzyme	Me1
19871000	24501000	40883000	61068000	47756000	47588000	40239000	36483000	47156000	28626000	28785000	46074000				3	3	3	6	6	6	60.648	0	4.9193	638690000	24	P07141;P07141-2;D3YTW1;D3Z090;F6RNW8	P07141;P07141-2;D3YTW1;D3Z090;F6RNW8	Macrophage colony-stimulating factor 1;Processed macrophage colony-stimulating factor 1	Csf1
8375700000	9283000000	7691700000	11254000000	12372000000	11296000000	11242000000	10833000000	11083000000	11753000000	11520000000	11596000000				33	33	33	77	77	77	38.676	0	323.31	1003000000000	530	P07356;B0V2N7;B0V2N5;B0V2N8;REV__F6WNG1;REV__Q8BND4	P07356;B0V2N7;B0V2N5;B0V2N8	Annexin A2;Annexin	Anxa2
954640000	962010000	921880000	644000000	704850000	613220000	706650000	773890000	749390000	1032700000	1009400000	1198900000				15	15	15	53.4	53.4	53.4	34.958	0	218.33	40556000000	146	P07607;A0A0G2JF31;A0A0G2JGG2;D6RCW9;A0A0G2JF03	P07607;A0A0G2JF31	Thymidylate synthase	Tyms
1424500000	1445200000	2407900000	1134400000	1097900000	1002100000	1025200000	993840000	1021300000	1309900000	1257500000	1411300000				38	38	38	61	61	61	90.209	0	323.31	141190000000	359	P07742;A0A1B0GSB1	P07742	Ribonucleoside-diphosphate reductase large subunit	Rrm1
8209000000	6793500000	6010100000	7228100000	8094600000	7959000000	7977500000	7527900000	7625800000	7965500000	7516000000	6939900000				47	30	30	66.4	44.5	44.5	84.787	0	323.31	453740000000	336	P07901;B7ZC50;A2A6A2;B7ZC49	P07901	Heat shock protein HSP 90-alpha	Hsp90aa1
32883000	16809000	28131000	0	0	24952000	18286000	0	0	30845000	21824000	29222000				2	2	2	9.1	9.1	9.1	32.909	0	3.5708	270890000	13	P07903;E9PUM0	P07903;E9PUM0	DNA excision repair protein ERCC-1	Ercc1
2661600000	2334400000	4975200000	2018400000	1716700000	1825900000	1760200000	1490300000	2502300000	2264000000	2407700000	2321300000				12	12	12	82.2	82.2	82.2	19.724	0	145.33	85234000000	102	P08030;A0A1D5RLR6	P08030	Adenine phosphoribosyltransferase	Aprt
0	0	0	23851000	20725000	0	26948000	24430000	32986000	22727000	23221000	31646000				3	3	3	6.2	6.2	6.2	56.589	0	6.0354	202490000	11	P08046;P08152;Q3ZB14;D3Z3K7;P43300;P08152-2	P08046	Early growth response protein 1	Egr1
189910000	168100000	317100000	250690000	211510000	256060000	261620000	251160000	346800000	457400000	489240000	406600000				8	8	7	43.9	43.9	40.6	25.958	0	49.355	8503300000	73	P08074;F6YNX9	P08074;F6YNX9	Carbonyl reductase [NADPH] 2	Cbr2
4210100000	4496400000	5715800000	4493200000	4724000000	4444500000	4625700000	4434400000	4782000000	4062000000	4264500000	4287800000				48	47	47	60.8	59.4	59.4	92.475	0	323.31	532440000000	565	P08113;F7C312	P08113;F7C312	Endoplasmin	Hsp90b1
0	0	0	0	0	0	0	0	0	24297000	29090000	0				1	1	1	0.8	0.8	0.8	167.32	0.0020522	1.6688	47207000	2	P08122	P08122	Collagen alpha-2(IV) chain;Canstatin	Col4a2
5081100000	2738000000	1572000000	4880300000	4007500000	6793900000	5557100000	4369200000	4570500000	4424600000	6864300000	7465600000				7	7	7	55.7	55.7	55.7	11.186	0	162.09	51886000000	13	P08207	P08207	Protein S100-A10	S100a10
6419500000	5890000000	6401400000	4119900000	4732500000	3848900000	5934100000	5269100000	5987500000	4885300000	5271600000	5156500000				7	7	7	43.5	43.5	43.5	15.942	0	33.892	201140000000	122	P08228	P08228	Superoxide dismutase [Cu-Zn]	Sod1
10920000000	10192000000	9717400000	7680100000	8460600000	7651100000	7298600000	7893000000	9309200000	7570900000	7683200000	7370600000				19	19	19	67.8	67.8	67.8	35.611	0	190.76	469320000000	294	P08249;A0A0G2JF23;A0A0G2JGY4	P08249	Malate dehydrogenase, mitochondrial	Mdh2
1240200000	1277200000	1482600000	1331900000	1451700000	1335200000	1094900000	1185300000	982480000	1180500000	1150900000	1248500000				18	18	13	62.3	62.3	46.8	40.489	0	307.86	59227000000	172	P08752;A0A0A6YWA9;B2RSH2	P08752;A0A0A6YWA9	Guanine nucleotide-binding protein G(i) subunit alpha-2	Gnai2
0	0	0	0	0	0	0	0	0	0	0	0				8	1	1	21.3	2.6	2.6	44.852	0.007354	1.2229	0	0	P09041	P09041	Phosphoglycerate kinase 2	Pgk2
4939400000	6340400000	4834100000	5905000000	5631600000	6219500000	5372000000	5401100000	6338600000	5140400000	5007900000	5593900000				34	34	34	64.4	64.4	64.4	57.058	0	323.31	505300000000	448	P09103;E9Q8G8	P09103	Protein disulfide-isomerase	P4hb
0	0	0	161070000	267670000	386260000	0	0	15784000	0	0	0				11	11	11	28.6	28.6	28.6	57.514	0	27.824	2221100000	27	P09242;E9Q7P8;B1AXF5;B1AXF6	P09242	Alkaline phosphatase, tissue-nonspecific isozyme	Alpl
9243100000	9955300000	5586900000	8604800000	8509300000	8924100000	8786100000	8402300000	8924500000	8891700000	9648000000	9580800000				39	39	39	46.3	46.3	46.3	76.722	0	229.29	833700000000	419	P09405;A0A087WRM5	P09405	Nucleolin	Ncl
8802200000	9085500000	6947500000	7575500000	8005400000	8395800000	8117800000	8350800000	8157000000	8443500000	8332200000	8212600000				34	34	27	81.5	81.5	67.6	44.55	0	323.31	676000000000	500	P09411;S4R2M7	P09411;S4R2M7	Phosphoglycerate kinase 1;Phosphoglycerate kinase	Pgk1
19562000	41081000	0	27906000	47347000	36534000	45018000	30817000	36344000	0	7826700	20612000				7	6	6	36.6	34.6	34.6	35.765	0	31.145	359010000	11	P09450	P09450	Transcription factor jun-B	Junb
374130000	430070000	690790000	397830000	373120000	313650000	372740000	372490000	401240000	370570000	482680000	443960000				9	9	9	50	50	50	21.066	0	26.185	16689000000	86	P09528;A0A494BA92;A0A494B9D4;A0A494BAP3	P09528;A0A494BA92	Ferritin heavy chain;Ferritin heavy chain, N-terminally processed	Fth1
70733000	63008000	27973000	63732000	64835000	0	78663000	53455000	31587000	85628000	91606000	76784000				6	6	4	37.7	37.7	30.8	29.234	0	9.7267	1439400000	12	P09633;P20615;P28357;P10629;P09024;P09023;P09079;P10629-2;P32043;P02830;P09092;P09021	P09633	Homeobox protein Hox-C9	Hoxc9
974560000	767880000	624590000	884060000	1138900000	779540000	623660000	699010000	744240000	1244300000	1718100000	1767500000				11	11	11	54.5	54.5	54.5	24.603	0	96.796	36459000000	81	P09671;A0A3B2WBF0	P09671;A0A3B2WBF0	Superoxide dismutase [Mn], mitochondrial	Sod2
313230000	270080000	120490000	302380000	288570000	321180000	240630000	221500000	288150000	362460000	345720000	355700000				6	6	6	28.8	28.8	28.8	30.355	0	17.797	5006400000	30	P09926	P09926	Surfeit locus protein 2	Surf2
33554000	43792000	43109000	25849000	0	26329000	45819000	47961000	0	0	38947000	35266000				7	5	5	7.5	5.6	5.6	131.29	0	3.5203	375590000	12	P0C090;A2AVP4;A0A0N4SVF7	P0C090;A2AVP4;A0A0N4SVF7	Roquin-2	Rc3h2
145860000	136240000	37934000	119770000	152750000	115880000	100730000	101730000	137640000	136070000	130260000	90465000				4	4	4	23	23	23	23.415	0	19.22	3468900000	20	P0C0A3;B1AZ42;B1AZ41	P0C0A3;B1AZ42	Charged multivesicular body protein 6	Chmp6
7091900000	8329100000	3969600000	7203900000	7807400000	7600600000	7519400000	8473900000	10441000000	8383500000	7079900000	6752100000				6	4	4	53.9	46.9	46.9	13.509	0	170.33	208600000000	180	Q3THW5;P0C0S6;Q8R029;Q3UA95;G3UWL7	Q3THW5;P0C0S6;Q8R029;Q3UA95	Histone H2A.V;Histone H2A.Z;Histone H2A	H2afv;H2afz
253250000	254510000	625320000	288160000	205130000	294890000	208990000	344880000	309260000	199990000	227530000	182840000				4	4	4	44.7	44.7	44.7	13.974	0	24.221	4255500000	20	P0C7N9;D3Z016	P0C7N9;D3Z016	Proteasome assembly chaperone 4	Psmg4
44426000	38542000	61025000	46391000	54346000	43850000	39909000	40945000	53894000	35496000	41009000	39011000				3	3	3	5.1	5.1	5.1	73.373	0	3.6402	644580000	6	P0C7T6	P0C7T6	Ataxin-1-like	Atxn1l
0	54586000	0	0	0	0	42879000	30273000	25381000	47952000	28765000	0				1	1	1	15.4	15.4	15.4	8.764	0	8.5389	202710000	7	P0C8K7;S4R191;S4R1P3;S4R2T3	P0C8K7;S4R191;S4R1P3;S4R2T3	Small integral membrane protein 1	Smim1
27225000	24928000	95778000	29543000	34530000	53375000	50017000	40901000	34356000	0	32389000	37072000				3	3	3	5.9	5.9	5.9	58.73	0	3.4843	619680000	11	P0CL69;Q7TMA2	P0CL69	Zinc finger protein 703	Znf703
46812000	41859000	246170000	75632000	32827000	0	46766000	46232000	45996000	60175000	54222000	0				2	2	2	37.5	37.5	37.5	9.1235	0	6.7715	637320000	12	P0DJF2	P0DJF2	Protein PET117 homolog, mitochondrial	Pet117
94606000	98203000	136590000	118330000	151660000	134120000	115120000	104140000	75898000	103020000	113610000	98529000				3	3	3	33.3	33.3	33.3	6.954	0	5.1641	2395000000	37	P0DN34	P0DN34
42471000	0	0	30955000	23793000	29069000	0	25000000	25382000	25722000	19315000	27501000				5	1	1	15.3	4	4	46.977	0.00046062	2.4145	240180000	9	P0DOV1;P0DOV1-2;Q8CGE8	P0DOV1;P0DOV1-2
137400000	107480000	211020000	104300000	148320000	151710000	200180000	124270000	136180000	105760000	114310000	98373000				11	11	6	20	20	10	69.437	0	10.244	2143800000	17	P0DOV2;E9Q3L4;D3Z2E7;D0QMC3;Q8BV49;Q504N7;O35368;E9QAN9;G3UXS8;E9PVL3;E9PUG6;A0A0R4J0H6;A0A087WRA4;O35368-3	P0DOV2
4815000000	5458400000	1448200000	6570900000	7370600000	7217100000	8338500000	7092300000	6973200000	6444200000	6805400000	6425700000				15	15	15	98.7	98.7	98.7	16.837	0	294.05	184510000000	229	P0DP28;P0DP27;P0DP26;A0A3Q4EHJ0;Q9D6P8;A0A1Y7VK66;G3UX57;G3UZ90;P20801	P0DP28;P0DP27;P0DP26;A0A3Q4EHJ0
66697000	47506000	191520000	51954000	43221000	43726000	43949000	47722000	52526000	46102000	54434000	52460000				7	7	7	28.2	28.2	28.2	28.531	0	4.8152	2051200000	19	P0DPE0;F7DDS0;P0DPD9;P0DPD9-2	P0DPE0;F7DDS0;P0DPD9;P0DPD9-2		Ece2
5240100000	5021700000	6436000000	5545900000	7052100000	5868900000	7807800000	7877000000	8723300000	7679200000	8198700000	7967400000				33	33	32	75.4	75.4	73.4	38.734	0	323.31	492300000000	339	P10107;A0A494BBD8	P10107;A0A494BBD8	Annexin A1	Anxa1
26154000000	26920000000	13735000000	21424000000	26311000000	21327000000	20897000000	19987000000	21864000000	24851000000	23532000000	25905000000				37	37	22	76.8	76.8	50	50.113	0	323.31	1591800000000	753	P10126;D3YZ68;D3Z3I8	P10126;D3YZ68	Elongation factor 1-alpha 1	Eef1a1
323040000	175940000	348550000	61081000	79133000	64164000	54589000	66464000	60773000	84948000	94563000	90749000				2	2	2	10.8	10.8	10.8	16.326	0.0043296	1.4856	2233800000	10	P10148	P10148	C-C motif chemokine 2	Ccl2
68327000	54899000	85179000	242870000	228640000	262250000	192090000	196340000	198470000	170850000	195590000	174280000				15	15	15	18.2	18.2	18.2	136.54	0	57.277	7077500000	60	P10493	P10493	Nidogen-1	Nid1
587700000	475190000	574770000	514160000	519160000	445870000	417540000	455590000	428330000	645620000	504710000	470110000				15	15	15	63	63	63	36.023	0	135.19	23267000000	88	P10518	P10518	Delta-aminolevulinic acid dehydratase	Alad
1982200000	1729000000	1110400000	2207700000	2204300000	2033200000	1685000000	1633500000	1683700000	1421100000	1290300000	1738500000				12	12	12	45.1	45.1	45.1	37.279	0	213.64	33532000000	85	P10605	P10605	Cathepsin B;Cathepsin B light chain;Cathepsin B heavy chain	Ctsb
923830000	944120000	862010000	1618900000	1190200000	1182300000	756330000	723460000	694140000	730470000	621300000	519240000				27	12	12	63.4	34.4	34.4	46.402	0	176.32	27742000000	108	P10630;P10630-2;Q8BTU6;E9Q561;A0A338P6X5	P10630;P10630-2;Q8BTU6;E9Q561;A0A338P6X5	Eukaryotic initiation factor 4A-II;Eukaryotic initiation factor 4A-II, N-terminally processed	Eif4a2
4106200000	3976500000	9405900000	2955500000	2662300000	3328700000	3645200000	3491000000	3809300000	4356500000	4598100000	4042200000				7	7	7	62.9	62.9	62.9	11.675	0	34.767	91058000000	104	P10639	P10639	Thioredoxin	Txn
1722700000	1733600000	2719800000	2475400000	2397400000	2406500000	2072300000	1917200000	2097400000	1971200000	1872400000	1923400000				19	19	14	75.2	75.2	48.2	25.97	0	84.36	150850000000	200	P10649;A2AE89;F6WHQ7;A2AE91	P10649;A2AE89;F6WHQ7	Glutathione S-transferase Mu 1	Gstm1
850190000	974060000	1267400000	681800000	819350000	834330000	788550000	748760000	891360000	843130000	687960000	720530000				13	13	3	44.9	44.9	8	33.88	0	32.91	43683000000	126	P10711;E9PYD5	P10711;E9PYD5	Transcription elongation factor A protein 1	Tcea1
0	0	132590000	0	0	0	0	0	0	50766000	45464000	0				11	1	1	45.1	3.4	3.4	29.929	0.0014765	1.7794	216930000	1	P10711-2	P10711-2	Transcription elongation factor A protein 1	Tcea1
37432000	40886000	70355000	0	28713000	37200000	27036000	0	34868000	30889000	53002000	0				5	5	5	16.1	16.1	16.1	39.203	0	17.13	497940000	4	P10810	P10810	Monocyte differentiation antigen CD14	Cd14
45605000	81299000	204690000	86187000	79004000	82695000	97695000	87588000	84688000	95163000	85709000	81417000				5	3	3	30.3	17.9	17.9	23.764	0	17.817	2133500000	27	P10833	P10833	Ras-related protein R-Ras	Rras
1188600000	1371800000	1860200000	1869400000	2292500000	2143900000	1448600000	1498500000	1550300000	1383900000	1304600000	1211700000				24	24	24	47.3	47.3	47.3	62.239	0	193.82	111230000000	255	P10852-2;P10852;A0A0U1RP98;A0A0U1RPK4;A0A0U1RPL8;A0A0U1RPG5;A0A0U1RP32;A0A0U1RPQ7	P10852-2;P10852;A0A0U1RP98	4F2 cell-surface antigen heavy chain	Slc3a2
1696500000	1823200000	1229200000	2268000000	2056600000	2026200000	1538700000	1603000000	1391300000	1675300000	1656400000	1460700000				6	6	6	27.8	27.8	27.8	20.861	0	13.155	36225000000	52	P10922	P10922	Histone H1.0;Histone H1.0, N-terminally processed	H1f0
1259200000	841870000	736620000	1026400000	826910000	892880000	1150500000	1044700000	986210000	1128300000	978120000	932420000				6	6	6	44.1	44.1	44.1	14.427	0	28.895	22462000000	64	P11031	P11031	Activated RNA polymerase II transcriptional coactivator p15	Sub1
10235000	10967000	48159000	1077300000	1110600000	927160000	134950000	136630000	164800000	19835000	21010000	29160000				40	40	38	39.6	39.6	38.1	138.03	0	286.21	25872000000	125	P11087;P11087-2;CON__Q862S4	P11087;P11087-2	Collagen alpha-1(I) chain	Col1a1
331080000	319210000	371220000	388720000	412510000	373100000	428250000	413160000	354640000	500370000	479490000	448120000				14	14	13	41.8	41.8	37.9	45.095	0	87.926	22685000000	119	P11157;F6RUC3;D3Z0D8	P11157;F6RUC3	Ribonucleoside-diphosphate reductase subunit M2	Rrm2
32373000	28747000	0	75556000	89788000	84335000	32303000	26447000	38090000	25401000	42201000	0				4	4	4	8.8	8.8	8.8	63.096	0	7.5099	630270000	7	P11214	P11214	Tissue-type plasminogen activator;Tissue-type plasminogen activator chain A;Tissue-type plasminogen activator chain B	Plat
40500000	44159000	101110000	41457000	41804000	42597000	36252000	35130000	0	0	0	0				5	5	5	26.4	26.4	26.4	22.329	0	4.6043	521680000	4	P11352;A0A0A6YY34;A0A0A6YVV2	P11352;A0A0A6YY34;A0A0A6YVV2	Glutathione peroxidase 1;Glutathione peroxidase	Gpx1
0	0	0	73247000	52982000	54260000	0	0	0	0	0	0				3	3	3	24.8	24.8	24.8	14.819	0	3.6702	245940000	1	P11404	P11404	Fatty acid-binding protein, heart	Fabp3
918560000	404700000	387140000	789440000	985130000	786170000	797960000	807280000	1202000000	411040000	512220000	389710000				5	5	5	13.8	13.8	13.8	43.865	0	14.369	12092000000	24	P11438	P11438	Lysosome-associated membrane glycoprotein 1	Lamp1
2901000000	2542700000	3149100000	2209800000	2324400000	2415700000	2333000000	2293600000	1954200000	2314900000	2486100000	2517300000				23	23	21	78.5	78.5	72.1	34.106	0	150.39	143010000000	269	P11440;D3Z2T9	P11440;D3Z2T9	Cyclin-dependent kinase 1	Cdk1
18046000000	19175000000	10029000000	17004000000	17884000000	17747000000	20902000000	19526000000	19788000000	21577000000	21375000000	21159000000				56	56	38	80.1	80.1	56.2	83.28	0	323.31	1658900000000	813	P11499;E9Q3D6;E9Q0C3;E9PX27;D3Z1R1	P11499	Heat shock protein HSP 90-beta	Hsp90ab1
524300000	565120000	1151000000	513700000	538150000	511920000	757130000	735440000	790910000	456470000	428590000	417080000				27	27	27	27.6	27.6	27.6	115.04	0	94.63	34972000000	157	P11688	P11688	Integrin alpha-5;Integrin alpha-5 heavy chain;Integrin alpha-5 light chain	Itga5
54380000	35342000	80273000	0	0	31844000	0	34911000	0	28809000	31139000	30908000				12	8	7	4.8	4	3.5	313.16	0	5.9977	720630000	6	P11881;P11881-2;P11881-8;P11881-7;P11881-6;P11881-5;P11881-4;P11881-3;A0A0N4SWI0	P11881;P11881-2;P11881-8;P11881-7;P11881-6;P11881-5;P11881-4;P11881-3	Inositol 1,4,5-trisphosphate receptor type 1	Itpr1
102820000	80999000	124010000	56532000	55287000	53334000	54467000	64242000	63472000	59361000	79111000	72107000				3	3	3	19	19	19	40.32	0	7.8892	918270000	17	P11930	P11930	Nucleoside diphosphate-linked moiety X motif 19, mitochondrial	Nudt19
3378000000	3468800000	4460700000	3077400000	2748600000	2922700000	3187400000	3223100000	3151100000	3670900000	3366400000	3611300000				34	34	34	74.1	74.1	74.1	60.448	0	323.31	351020000000	444	P11983;P11983-2;F2Z483;A0A3B2WDE2	P11983;P11983-2	T-complex protein 1 subunit alpha	Tcp1
64809000	58964000	120270000	73776000	73679000	77945000	70279000	70060000	66876000	71179000	54028000	67601000				11	11	11	20.7	20.7	20.7	74.194	0	32.627	2925800000	51	P12265;D3YY48;Q99KJ6	P12265	Beta-glucuronidase	Gusb
1425500000	1522600000	1113800000	1048300000	1195200000	985970000	1125300000	1082300000	1004200000	1191300000	978030000	1213100000				28	28	23	45.8	45.8	38.5	85.359	0	323.31	85318000000	292	P12382;A0A1W2P7T1	P12382	ATP-dependent 6-phosphofructokinase, liver type	Pfkl
1701200000	1716300000	414910000	1202800000	1259300000	1393500000	1374300000	1522700000	1409600000	1485900000	1398900000	1384100000				7	7	7	61.6	61.6	61.6	16.101	0	114.88	29524000000	59	P12787	P12787	Cytochrome c oxidase subunit 5A, mitochondrial	Cox5a
661260000	717290000	1365300000	481540000	502690000	505950000	496390000	584950000	571550000	559520000	611630000	587220000				7	7	7	35.1	35.1	35.1	21.867	0	26.717	19664000000	61	P12815;P12815-2	P12815;P12815-2	Programmed cell death protein 6	Pdcd6
5737100000	6652800000	3205200000	5744000000	4803200000	6851700000	6435700000	6452100000	7469700000	6002700000	4904700000	5424700000				18	18	18	58.3	58.3	58.3	29.976	0	70.37	195350000000	111	P12970;V9GX35	P12970	60S ribosomal protein L7a	Rpl7a
380590000	490280000	85331000	268210000	417880000	437490000	317780000	287080000	186870000	513320000	645780000	477010000				6	6	4	31.6	31.6	26.3	40.916	0	24.715	14448000000	57	P13011;A0A494BAV5;Q99PL7;Q6T707	P13011;A0A494BAV5	Acyl-CoA desaturase 2	Scd2
3909200000	3837300000	1674900000	5088500000	5968100000	6062000000	6547300000	6520200000	6826600000	4506700000	4588000000	4584100000				35	35	6	55.4	55.4	7.4	80.762	0	323.31	338140000000	424	P13020-2;P13020;A6PWS5	P13020-2;P13020	Gelsolin	Gsn
2541000000	2324500000	3261100000	1863000000	1728000000	1643200000	1735900000	1900500000	1746200000	1963000000	2086200000	2075700000				29	29	29	81.5	81.5	81.5	52.292	0	314.17	116640000000	250	P13439;D6RJ62	P13439	Uridine 5-monophosphate synthase;Orotate phosphoribosyltransferase;Orotidine 5-phosphate decarboxylase	Umps
55218000	63463000	0	54771000	41957000	41472000	41547000	60291000	44639000	57858000	48834000	39266000				3	3	3	5.9	5.9	5.9	66.697	0.0060077	1.3721	582470000	5	P13504;Q8C833;P13504-2	P13504;Q8C833;P13504-2	Interleukin-1 receptor type 1;Interleukin-1 receptor type 1, membrane form;Interleukin-1 receptor type 1, soluble form	Il1r1
188670000	202380000	79858000	136490000	115400000	107850000	56097000	75590000	104850000	143590000	142730000	180870000				4	2	2	17.2	11.8	11.8	41.046	0	5.9388	2436200000	23	P13516;A0A494B9N5	P13516	Acyl-CoA desaturase 1	Scd1
46950000	17060000	99047000	621880000	671650000	976540000	243040000	228070000	272900000	215190000	266840000	170740000				17	17	15	52.1	52.1	47	37.572	0	46.187	17291000000	75	P13707;E0CXN5	P13707;E0CXN5	Glycerol-3-phosphate dehydrogenase [NAD(+)], cytoplasmic;Glycerol-3-phosphate dehydrogenase [NAD(+)]	Gpd1
103450000	114520000	141920000	119060000	96268000	119920000	92898000	90923000	59785000	157550000	97353000	121380000				4	3	3	15.7	12.1	12.1	25.608	0	5.3319	1785400000	13	P13745;Q6P8Q0;P10648;D3Z6A6;D3YZV3;P30115;E9Q6L7;A0A087WQI6	P13745;Q6P8Q0;P10648;D3Z6A6;D3YZV3;P30115;E9Q6L7	Glutathione S-transferase A1;Glutathione S-transferase A1, N-terminally processed;Glutathione S-transferase;Glutathione S-transferase A2;Glutathione S-transferase A3	Gsta1;Gsta2;Gsta3;Gm10639
1949900000	2033500000	2167900000	1740900000	1743400000	1654900000	1870500000	1803700000	1882700000	2027900000	2007100000	2057400000				68	68	9	51.8	51.8	6.3	183.19	0	323.31	171340000000	574	P13864;P13864-2	P13864;P13864-2	DNA (cytosine-5)-methyltransferase 1	Dnmt1
15246000000	25141000000	14066000000	11387000000	36275000000	18570000000	22047000000	9754300000	51393000000	19215000000	20204000000	17736000000				8	8	8	76.4	76.4	76.4	10.051	0	126.89	281800000000	78	P14069	P14069	Protein S100-A6	S100a6
217470000	257610000	66511000	300630000	406180000	354360000	390480000	411350000	467340000	170830000	191400000	72176000				6	6	6	23.7	23.7	23.7	35.194	0	12.783	4994200000	25	P14094;A0A0A6YX05	P14094;A0A0A6YX05	Sodium/potassium-transporting ATPase subunit beta-1	Atp1b1
5135400000	5969300000	8127900000	5954900000	6948500000	6221100000	6981800000	7665700000	7802700000	7250800000	5589600000	4385100000				5	5	5	28.4	28.4	28.4	16.605	0	25.937	196090000000	64	P14115	P14115	60S ribosomal protein L27a	Rpl27a
4505200000	4461600000	4926500000	4275100000	3398900000	3192800000	3181400000	3502900000	3353000000	4807400000	4913100000	4791000000				12	12	12	63.7	63.7	63.7	16.445	0	19.194	251060000000	131	P14131	P14131	40S ribosomal protein S16	Rps16
3791700000	5081400000	1945200000	3822000000	3976600000	4739500000	5631000000	4736000000	4963700000	3926400000	4280000000	4063600000				25	25	25	58.1	58.1	58.1	31.419	0	112.84	274370000000	243	P14148;F6XI62	P14148;F6XI62	60S ribosomal protein L7	Rpl7
1708500000	1716200000	1887200000	1829400000	1615500000	1892900000	1485400000	1556500000	1745800000	1876600000	1931300000	1590200000				15	15	15	49.4	49.4	49.4	36.511	0	289.69	72192000000	104	P14152;A0A5F8MPN8;B1ATQ3	P14152;A0A5F8MPN8	Malate dehydrogenase, cytoplasmic	Mdh1
7178800000	6280100000	3828200000	6610400000	8911400000	8587500000	7448300000	7889300000	7880400000	7429000000	6730500000	8426400000				17	17	17	62.7	62.7	62.7	32.838	0	323.31	243350000000	193	P14206;A0A1L1SUK3;A0A1L1SRW0	P14206	40S ribosomal protein SA	Rpsa
6086400000	6931000000	2358700000	7268100000	7752200000	7752900000	9920200000	8432200000	8305600000	7268300000	7735700000	7530700000				24	24	24	62.5	62.5	62.5	47.994	0	323.31	359290000000	297	P14211	P14211	Calreticulin	Calr
847230000	857260000	1452700000	817220000	765230000	792170000	705040000	777620000	933710000	915270000	825450000	858690000				23	23	23	56.7	56.7	56.7	55.72	0	228.71	53330000000	203	P14576;E9PXC0;A0A1Y7VJJ0;P14576-2;A0A1W2P809	P14576;E9PXC0	Signal recognition particle 54 kDa protein	Srp54;Srp54c
987410000	963160000	674980000	1940900000	2064800000	2069600000	2139500000	2439300000	1987700000	1052800000	1124500000	1142900000				14	14	14	77	77	77	23.014	0	193.86	78322000000	159	P14602;P14602-2;P14602-3;D3YZ06	P14602;P14602-2;P14602-3;D3YZ06	Heat shock protein beta-1	Hspb1
1523400000	1448900000	1367600000	1164900000	1135500000	1089700000	1079900000	1230900000	1132800000	1445100000	1316100000	1332100000				31	31	31	59.8	59.8	59.8	60.718	0	130.96	104130000000	240	P14685;F7B7L8	P14685	26S proteasome non-ATPase regulatory subunit 3	Psmd3
3477700000	3780100000	2715200000	3488500000	3644600000	3422100000	3786900000	3605900000	3941700000	2914900000	2995200000	3058800000				45	45	44	66.2	66.2	64.3	66.785	0	323.31	255820000000	459	P14733	P14733	Lamin-B1	Lmnb1
8500000000	7161100000	3852100000	7118200000	7384300000	7528800000	7249800000	7029900000	7271200000	9012500000	8221100000	7835200000				13	13	13	52.7	52.7	52.7	34.216	0	222.88	358140000000	177	P14869;S4R1N1;D3YVM5	P14869;S4R1N1;D3YVM5	60S acidic ribosomal protein P0	Rplp0
515420000	511710000	587290000	431880000	452920000	429530000	415550000	430410000	475610000	437310000	447700000	453440000				69	69	67	36.7	36.7	35.9	270.25	0	323.31	73237000000	491	P14873	P14873	Microtubule-associated protein 1B;MAP1B heavy chain;MAP1 light chain LC1	Map1b
622460000	687650000	601880000	824450000	707700000	801950000	355240000	325110000	287750000	600730000	580950000	579840000				8	8	8	47.1	47.1	47.1	32.928	0	31.398	13693000000	61	P14901	P14901	Heme oxygenase 1	Hmox1
224410000	224940000	166140000	224040000	158800000	140460000	155800000	143890000	102480000	118030000	155500000	147330000				9	9	7	40.5	40.5	36.1	34.904	0	57.504	4596700000	32	P15066	P15066	Transcription factor jun-D	Jund
15351000	38550000	53658000	44112000	27130000	0	0	0	24125000	29621000	24185000	19590000				3	3	3	11.8	11.8	11.8	42.119	0.00076243	2.3122	315450000	3	P15105;D3YVK1	P15105;D3YVK1	Glutamine synthetase	Glul
352500000	389200000	573210000	252210000	185980000	279330000	361070000	347660000	317170000	249960000	296430000	301200000				15	15	14	21	21	19.2	99.795	0	69.686	11240000000	60	P15116;D3YYT0	P15116;D3YYT0	Cadherin-2	Cdh2
142580000	130260000	496670000	0	256250000	297030000	225640000	191790000	0	324980000	212790000	153000000				7	4	4	5.2	3.4	3.4	155.61	0	4.2137	2581600000	10	P15208;B8Q3N4	P15208	Insulin receptor;Insulin receptor subunit alpha;Insulin receptor subunit beta	Insr
147670000	123580000	120950000	209350000	221250000	241100000	152000000	147630000	138110000	123240000	108500000	142850000				5	5	5	22.4	22.4	22.4	29.978	0	9.0479	3803900000	21	P15327;D3Z223;D3YUE8;D3YYH3	P15327;D3Z223	Bisphosphoglycerate mutase;Phosphoglycerate mutase	Bpgm
2272000000	1993400000	2942900000	1690900000	1587900000	1518900000	1427000000	1443300000	1832300000	1588300000	1608900000	1383200000				13	3	3	83.6	22.4	22.4	17.208	0	30.518	20759000000	12	P15532;Q5NC80;Q5NC79	P15532;Q5NC80	Nucleoside diphosphate kinase A;Nucleoside diphosphate kinase	Nme1
82908000	65287000	172020000	65660000	98973000	83769000	57401000	72745000	66573000	80576000	95753000	105850000				2	2	2	5.8	5.8	5.8	44.411	0	4.4143	993180000	8	P15535;P15535-2;B1AXY5	P15535;P15535-2;B1AXY5	Beta-1,4-galactosyltransferase 1;Lactose synthase A protein;N-acetyllactosamine synthase;Beta-N-acetylglucosaminylglycopeptide beta-1,4-galactosyltransferase;Beta-N-acetylglucosaminyl-glycolipid beta-1,4-galactosyltransferase;Processed beta-1,4-galactosyltransferase 1	B4galt1
217980000	222540000	311910000	559860000	631310000	523370000	495110000	501480000	503530000	288230000	294920000	316740000				18	15	12	72.5	56.9	44	25.716	0	59.566	21771000000	127	P15626;D3YX76;Q8R5I6	P15626;D3YX76	Glutathione S-transferase Mu 2	Gstm2
14457000000	15416000000	8143600000	13476000000	13251000000	17307000000	19731000000	17880000000	20590000000	15134000000	16019000000	16161000000				12	12	4	34.4	34.4	8	21.266	0	23.621	544530000000	135	P15864	P15864	Histone H1.2	Hist1h1c
64654000	63013000	203600000	57218000	59529000	54480000	51774000	53582000	34705000	44237000	36370000	28283000				7	7	7	10	10	10	98.144	0	14.985	1418400000	17	P15920;A0A0G2JFS2;P15920-2	P15920	V-type proton ATPase 116 kDa subunit a isoform 2	Atp6v0a2
14114000000	13326000000	3063500000	18117000000	18922000000	20644000000	22766000000	21536000000	19968000000	16587000000	16805000000	17807000000				12	12	12	74.8	74.8	74.8	14.866	0	179.34	451430000000	157	P16045;A0A2R8VHJ0	P16045	Galectin-1	Lgals1
2829900000	2803000000	2345100000	2118600000	2922000000	2952100000	3054600000	3230100000	3278700000	5008900000	4842600000	4673100000				10	10	10	37.5	37.5	37.5	27.515	0	119.48	114610000000	90	P16110;Q8C253	P16110;Q8C253	Galectin-3;Galectin	Lgals3
356390000	352320000	867030000	417740000	310960000	339630000	308330000	342560000	388190000	342120000	352220000	326140000				6	6	6	55.5	55.5	55.5	12.51	0	14.83	10995000000	36	P16254;A2AUM6	P16254;A2AUM6	Signal recognition particle 14 kDa protein;Signal recognition particle 14 kDa protein, N-terminally processed	Srp14
55014000	45879000	87113000	59233000	43051000	42860000	58451000	56674000	38298000	0	0	0				3	3	3	7.9	7.9	7.9	47.123	0	3.5487	747390000	3	P16330;P16330-2	P16330;P16330-2	2,3-cyclic-nucleotide 3-phosphodiesterase	Cnp
218460000	202090000	329670000	160310000	171230000	167980000	212940000	230700000	244220000	263610000	249150000	252380000				23	23	23	43	43	43	82.843	0	118.39	17496000000	149	P16332;A0A3B2WCT0	P16332	Methylmalonyl-CoA mutase, mitochondrial	Mut
53955000	45696000	72050000	101720000	88132000	98223000	14764000	0	0	0	0	0				8	8	8	12.8	12.8	12.8	107.96	0	29.183	1053700000	25	P16406;F7B9G4;F6YHW2	P16406;F7B9G4	Glutamyl aminopeptidase	Enpep
121850000	204480000	177560000	806810000	789080000	912770000	283160000	283920000	363730000	289100000	324260000	318990000				16	16	16	43	43	43	46.584	0	132.47	26440000000	102	P16460	P16460	Argininosuccinate synthase	Ass1
1860300000	1820300000	1046500000	1598100000	1635500000	1582600000	1746900000	1687000000	1719600000	1408200000	1374200000	1349200000				136	136	3	65.3	65.3	1.3	284.59	0	323.31	412520000000	1306	P16546;A3KGU7;A3KGU9;A3KGU4;A0A5F8MQC3;P08032	P16546;A3KGU7;A3KGU9	Spectrin alpha chain, non-erythrocytic 1	Sptan1
139620000	131020000	0	160850000	168660000	165930000	117180000	118760000	130820000	68793000	83831000	82803000				134	1	1	65.2	0.7	0.7	282.34	0	8.6039	1192600000	11	P16546-2;A3KGU5;E9Q447	P16546-2;A3KGU5;E9Q447	Spectrin alpha chain, non-erythrocytic 1	Sptan1
0	0	117930000	70145000	0	0	0	0	0	0	0	0				3	3	3	3	3	3	90.025	0.0069662	1.2806	343690000	2	P17012;P23607;A2ANX9;F8WGY3;E9PUP8;P20662;P10925	P17012;P23607;A2ANX9;F8WGY3;E9PUP8	Zinc finger X-chromosomal protein;Zinc finger autosomal protein;Zinc finger protein 711	Zfx;Zfa;Znf711;Zfp711
413210000	309280000	771990000	595950000	549240000	679690000	396640000	415490000	513500000	477900000	544730000	549050000				7	7	7	14	14	14	45.681	0	9.0272	16105000000	41	P17047;P17047-3;P17047-2	P17047;P17047-3;P17047-2	Lysosome-associated membrane glycoprotein 2	Lamp2
1800400000	2525500000	369140000	3117300000	3325500000	2495900000	3782200000	3392800000	4424400000	3780500000	4769400000	3500300000				6	6	6	40.2	40.2	40.2	11.614	0	10.192	69979000000	69	P17095;Q3TE85;A0A338P6F6;P17095-1;A0A338P6G6;A0A384DV79;A0A338P6E8;A0A338P6D0	P17095;Q3TE85;A0A338P6F6;P17095-1;A0A338P6G6;A0A384DV79;A0A338P6E8	High mobility group protein HMG-I/HMG-Y	Hmga1
122600000	128180000	279330000	126070000	112940000	72221000	134280000	191650000	187960000	120840000	103800000	120080000				25	11	11	45.2	26.5	26.5	69.641	0	48.538	4772400000	40	P17156	P17156	Heat shock-related 70 kDa protein 2	Hspa2
13183000000	13911000000	14165000000	18241000000	17988000000	20290000000	18600000000	20848000000	23804000000	20467000000	21870000000	21217000000				27	27	22	78.1	78.1	66.4	47.14	0	323.31	841780000000	829	P17182;Q6PHC1;B0QZL1;B1ARR7;B1ARR6;A0A0N4SUW8	P17182;Q6PHC1	Alpha-enolase	Eno1
58441000	60924000	35603000	85735000	83670000	193010000	278230000	186990000	233690000	103670000	68139000	101860000				9	3	3	31.3	12.9	12.9	47.296	0	19.619	2119100000	12	P17183;A0A0N4SUX5;D3Z6E4;D3Z2S4;D3YVD3;A0A0N4SUI6	P17183;A0A0N4SUX5;D3Z6E4;D3Z2S4	Gamma-enolase;Enolase	Eno2
435190000	426790000	565140000	486270000	435630000	441740000	454440000	470650000	461380000	468420000	472030000	470610000				38	27	27	47.8	35.3	35.3	107.66	0	146.68	38454000000	212	P17426;P17426-2;A0A140LIG7;A0A140LHA6	P17426;P17426-2	AP-2 complex subunit alpha-1	Ap2a1
892560000	904010000	1049100000	1037900000	1019500000	950070000	979630000	1062600000	1049800000	962290000	910680000	874950000				42	42	31	54.7	54.7	41.7	104.02	0	229.44	115790000000	331	P17427;A0A0J9YUA7;A0A140LHG0	P17427	AP-2 complex subunit alpha-2	Ap2a2
135380000	120110000	285340000	164850000	142430000	128740000	121010000	128740000	132510000	148230000	145660000	137350000				13	13	13	31.5	31.5	31.5	57.621	0	19.034	6607900000	44	P17439;A0A0G2JDK2	P17439;A0A0G2JDK2	Glucosylceramidase	Gba
697010000	850140000	208950000	641710000	735910000	476470000	709650000	632540000	584240000	628090000	615900000	549710000				2	2	2	28.6	28.6	28.6	7.3325	0	3.5066	11172000000	27	P17665	P17665	Cytochrome c oxidase subunit 7C, mitochondrial	Cox7c
777260000	769950000	1136200000	608220000	546410000	628090000	605140000	641750000	690220000	635030000	649570000	664320000				36	36	30	45.2	45.2	39.3	102.3	0	203.3	68745000000	310	P17710-3;P17710;G3UVV4;P17710-4;P17710-2;D3YYR4;D3Z365;B4YB29;D3Z105	P17710-3;P17710;G3UVV4;P17710-4;P17710-2	Hexokinase-1;Hexokinase	Hk1
11403000000	11130000000	13068000000	10295000000	10237000000	10701000000	10108000000	10622000000	12212000000	11089000000	11901000000	11942000000				14	14	14	78	78	78	17.971	0	323.31	401220000000	155	P17742;A0A1L1SST0;A0A1L1SRX5;V9GXC1;V9GX31	P17742;A0A1L1SST0	Peptidyl-prolyl cis-trans isomerase A;Peptidyl-prolyl cis-trans isomerase A, N-terminally processed	Ppia
6766500000	7440900000	6362900000	6564500000	6815400000	6377000000	7459900000	7371600000	8292500000	7882800000	8759400000	8594600000				18	18	18	87.1	87.1	87.1	26.712	0	323.31	422300000000	208	P17751;P17751-2;H7BXC3	P17751;P17751-2;H7BXC3	Triosephosphate isomerase	Tpi1
363970000	364990000	686050000	455320000	380860000	434380000	489690000	471460000	426660000	542970000	488190000	492630000				7	7	7	12.2	12.2	12.2	53.984	0	35.026	10351000000	48	P17809;A0A140LIU2;G3UYL0;A2A7P3;G3V010	P17809	Solute carrier family 2, facilitated glucose transporter member 1	Slc2a1
759820000	759490000	1283900000	495490000	476610000	417950000	469370000	491930000	554540000	818820000	820760000	845040000				34	29	22	65.3	55.6	42.2	70.175	0	323.31	49321000000	193	P17879;Q61696	P17879;Q61696	Heat shock 70 kDa protein 1B;Heat shock 70 kDa protein 1A	Hspa1b;Hspa1a
5378500000	5394200000	4563900000	6036900000	5802400000	6024200000	6598500000	7117700000	7085100000	7234600000	7217400000	6632100000				17	17	17	74.3	74.3	74.3	28.785	0	221.25	282480000000	158	P17918	P17918	Proliferating cell nuclear antigen	Pcna
742470000	783140000	1269500000	723070000	785300000	681610000	583660000	640640000	580590000	672990000	603100000	656370000				16	16	15	55.4	55.4	53.4	37.863	0	323.31	46979000000	152	P18155;A0A0N4SVS2;A0A0N4SVW2	P18155	Bifunctional methylenetetrahydrofolate dehydrogenase/cyclohydrolase, mitochondrial;NAD-dependent methylenetetrahydrofolate dehydrogenase;Methenyltetrahydrofolate cyclohydrolase	Mthfd2
726810000	768570000	596320000	664120000	665180000	629240000	681470000	726950000	816350000	638630000	648680000	634230000				14	14	14	45.9	45.9	45.9	44.953	0	54.656	31419000000	113	P18242;F8WIR1;F6Y6L6;A0A1B0GT66	P18242;F8WIR1;F6Y6L6;A0A1B0GT66	Cathepsin D	Ctsd
227200000	221240000	681090000	102950000	83010000	69668000	171020000	179910000	156580000	206860000	209130000	250630000				7	7	7	20.3	20.3	20.3	41.709	0	13.933	6645200000	35	P18406	P18406	Protein CYR61	Cyr61
910710000	968990000	1471000000	966500000	1031600000	970850000	727460000	753370000	760200000	751080000	741500000	800010000				33	33	24	49.5	49.5	37.3	83.693	0	109.79	56218000000	259	P18654;B1AXN9;B1AXP0;B1AXN5;B1AXN8;A0A338P701;Q7TPS0-3;Q7TPS0;E9QK39;A2CEE6;A2CEE5;E9PUP0;A2CEE7;Q7TPS0-2;F6UG16;B2GVN8;B1AXN7	P18654;B1AXN9	Ribosomal protein S6 kinase alpha-3	Rps6ka3
12169000000	12910000000	6644700000	11580000000	11429000000	12470000000	12213000000	11698000000	11681000000	10374000000	10836000000	11011000000				25	25	21	87.3	87.3	80.7	18.559	0	194.97	589960000000	312	P18760;F8WGL3;A0A494B9A7	P18760;F8WGL3;A0A494B9A7	Cofilin-1	Cfl1
0	44846000	0	64654000	75893000	37912000	63595000	43373000	37515000	41248000	36984000	0				3	3	3	10	10	10	32.904	0	8.1525	571120000	8	P18828;P18828-2	P18828;P18828-2	Syndecan-1	Sdc1
0	0	0	43152000	26004000	34743000	32961000	33268000	33374000	37582000	30532000	39075000				3	3	3	8.7	8.7	8.7	50.891	0	7.9166	404820000	16	P18911;P18911-2;P18911-3;P11416;P22605;P22605-4;P22605-3;P22605-2;P11416-2	P18911;P18911-2;P18911-3	Retinoic acid receptor gamma	Rarg
3509700000	3599200000	3009800000	3098400000	3051800000	2970100000	3527300000	3652600000	3601200000	3906400000	3971700000	3801700000				116	116	116	61.5	61.5	61.5	272.43	0	323.31	789340000000	1261	P19096;A0A0U1RNJ1;A0A0U1RPP5	P19096;A0A0U1RNJ1	Fatty acid synthase;[Acyl-carrier-protein] S-acetyltransferase;[Acyl-carrier-protein] S-malonyltransferase;3-oxoacyl-[acyl-carrier-protein] synthase;3-oxoacyl-[acyl-carrier-protein] reductase;3-hydroxyacyl-[acyl-carrier-protein] dehydratase;Enoyl-[acyl-carrier-protein] reductase;Oleoyl-[acyl-carrier-protein] hydrolase	Fasn
4718200000	3922800000	10826000000	3992500000	3980100000	3353500000	3379400000	3325000000	4805900000	3806100000	4351100000	4160700000				18	18	18	69.5	69.5	69.5	23.609	0	323.31	138460000000	121	P19157;A0A494BAW2;A0A494B908;P46425;A0A494BAS3;A0A494BAU3;A0A494BAM8;Q8VC73;F6RWR5	P19157;A0A494BAW2;A0A494B908;P46425	Glutathione S-transferase P 1;Glutathione S-transferase P 2	Gstp1;Gstp2
3593200000	3630800000	3085600000	2814300000	2963600000	3120500000	3113000000	3242800000	3413900000	3209900000	3105200000	3349000000				11	11	11	41.4	41.4	41.4	23.464	0	14.863	196260000000	165	P19253;A0A1B0GSQ6;A0A1B0GS68;A0A1B0GSB2;A0A1B0GTA1;A0A1B0GSC2;A0A1B0GT00;A0A1B0GQW6;A0A1B0GRH1;A0A1B0GSF0;A0A1B0GSL5;A0A1B0GSJ2	P19253;A0A1B0GSQ6;A0A1B0GS68;A0A1B0GSB2;A0A1B0GTA1;A0A1B0GSC2	60S ribosomal protein L13a	Rpl13a
5766600000	5938500000	4989000000	8499700000	8890500000	9321200000	6868300000	6699200000	6341000000	4658800000	4685900000	5157200000				22	22	13	60	60	30.9	46.533	0	283.38	390400000000	431	P19324	P19324	Serpin H1	Serpinh1
135390000	158520000	108280000	186360000	182870000	143030000	161500000	157190000	137070000	174030000	174510000	195350000				12	12	12	46.7	46.7	46.7	42.554	0	64.434	7568300000	70	P19426;P19426-2;G3UY39	P19426;P19426-2;G3UY39	Negative elongation factor E	Nelfe
1845400000	1505700000	2122800000	1711200000	1652200000	1361100000	1100100000	1466700000	1322500000	1441100000	1153300000	1145700000				5	5	5	35.2	35.2	35.2	13.813	0	11.98	42390000000	86	P19536;Q9D881;F7C106;A0A0A6YVR0	P19536;Q9D881	Cytochrome c oxidase subunit 5B, mitochondrial	Cox5b
282570000	163550000	0	141340000	130400000	83147000	142060000	145900000	140650000	140380000	152120000	110340000				6	2	2	26.6	6.4	6.4	25.701	0.0013467	1.967	1690300000	5	P19639	P19639	Glutathione S-transferase Mu 3	Gstm3
2464400000	2572600000	1256700000	1756300000	1951100000	1913200000	1588700000	1505300000	1560400000	2196100000	2347900000	2485700000				8	8	8	48.5	48.5	48.5	19.53	0	80.248	69137000000	111	P19783;M0QWX7;D6RG40	P19783;M0QWX7	Cytochrome c oxidase subunit 4 isoform 1, mitochondrial	Cox4i1
7331400000	7901600000	3089700000	7137600000	7680300000	8980700000	8683000000	8240100000	8509000000	7382800000	7467000000	7348700000				44	42	42	61.8	61.8	61.8	72.421	0	323.31	588400000000	460	P20029	P20029	78 kDa glucose-regulated protein	Hspa5
56586000	57191000	186300000	133320000	178640000	179420000	115950000	126980000	165430000	57894000	47935000	80769000				12	12	12	25.2	25.2	25.2	61.115	0	15.356	3544900000	34	P20060	P20060	Beta-hexosaminidase subunit beta	Hexb
1340900000	1164100000	29841000	4104000000	4330200000	4307000000	4712200000	4643600000	4510500000	2067900000	2880500000	2568500000				3	3	3	61.4	61.4	61.4	5.0526	0	8.503	34174000000	30	P20065-2;P20065	P20065-2	Thymosin beta-4;Hematopoietic system regulatory peptide	Tmsb4x
1074600000	889820000	3523400000	1217900000	914690000	1040800000	784540000	892420000	807050000	1400900000	1554500000	1516400000				11	11	11	54.9	54.9	54.9	28.127	0	297.1	26519000000	39	P20108	P20108	Thioredoxin-dependent peroxide reductase, mitochondrial	Prdx3
11631000000	14778000000	6928400000	15971000000	20051000000	17007000000	22207000000	18988000000	18829000000	19337000000	21650000000	23185000000				59	59	54	88.8	88.8	83.9	53.687	0	323.31	1128200000000	716	P20152;A0A0A6YWC8;A2AKJ2;P15331-3;G3X981;G5E846;P15331-2;A0A2R8W6R6;P15331;P31001;Q9DCV7;CON__P08729;CON__Q9DCV7;CON__Q9H552;Q8VED5;CON__Q5XKE5;CON__P48668;CON__P02538;CON__O95678;P08551;CON__Q8VED5;CON__P13647;CON__Q8N1N4-2;CON__P07744;D3YZ35;CON__P04259;A0A0R4J036;CON__P12035;CON__Q01546;P07744;E9Q0F0;CON__Q7RTT2;P19246;P46660;E9Q1Z0;Q99M73;Q3UV17;P08553	P20152;A0A0A6YWC8	Vimentin	Vim
0	0	0	0	0	0	0	0	0	0	0	0				11	1	1	19.3	1.9	1.9	76.851	0.00045914	2.3674	0	0	P20444	P20444	Protein kinase C alpha type	Prkca
386090000	398560000	706870000	274080000	255730000	254970000	273080000	294960000	285810000	373500000	418630000	373430000				13	13	13	30	30	30	49.295	0	26.033	19588000000	87	P20664;J3QN19	P20664;J3QN19	DNA primase small subunit;DNA primase	Prim1
5853200000	6933400000	2232100000	6012700000	6360500000	6532400000	7266000000	7213100000	6868600000	5178900000	5080500000	4946100000				28	21	0	69	54	0	29.02	0	86.509	303020000000	209	P21107-2;D3Z2H9	P21107-2;D3Z2H9		Tpm3-rs7
731280000	836530000	678700000	590490000	473150000	551360000	583560000	530710000	560320000	719260000	733080000	684340000				8	8	8	55.4	55.4	55.4	17.8	0	46.76	27811000000	82	P21126;F8WHM4	P21126	Ubiquitin-like protein 4A	Ubl4a
390280000	347290000	662510000	320570000	332700000	309690000	301170000	333600000	398000000	391680000	375680000	382190000				14	8	7	49	31.8	26.5	42.024	0	41.137	14745000000	79	P21278	P21278	Guanine nucleotide-binding protein subunit alpha-11	Gna11
268750000	282530000	322780000	317070000	298410000	331870000	313500000	350950000	337200000	349240000	284880000	286460000				15	15	8	51.3	51.3	29.8	42.158	0	56.719	13491000000	71	P21279;O70443;P27600;A0A0G2JG40	P21279	Guanine nucleotide-binding protein G(q) subunit alpha	Gnaq
511120000	478550000	799670000	323130000	466970000	492550000	398540000	407130000	528280000	389760000	408040000	344190000				8	1	1	19.3	3.2	3.2	35.988	0.00015913	3.0348	5472700000	11	P21300	P21300	Aldose reductase-related protein 1	Akr1b7
131670000	148590000	0	89632000	139710000	98756000	115940000	108480000	104780000	105650000	122930000	137620000				4	4	4	41.4	41.4	41.4	15.531	0	7.9012	1505800000	11	P21460;A2APX3	P21460;A2APX3	Cystatin-C	Cst3
719610000	732780000	1221200000	1585700000	1465200000	1575200000	1777400000	1676700000	1771400000	1327400000	1401000000	1201100000				21	17	15	60.4	48.6	43.5	47.024	0	213.09	75829000000	176	P21550;Q5SX59;J3QPZ9;Q5SX60;Q5SX61	P21550;Q5SX59	Beta-enolase;Enolase	Eno3
367190000	398140000	361160000	315620000	325780000	321390000	364130000	338680000	368220000	365130000	394720000	394120000				29	28	28	55.4	53.5	53.5	67.317	0	161.31	28124000000	167	P21619;A0A0R4J0Q5;P21619-2	P21619;A0A0R4J0Q5;P21619-2	Lamin-B2	Lmnb2
286850000	258740000	300270000	642870000	598200000	541010000	453260000	519660000	497820000	305390000	275560000	270890000				14	14	14	39.7	39.7	39.7	47.169	0	88.227	20906000000	113	P21956-2;P21956	P21956-2;P21956	Lactadherin	Mfge8
110950000	50803000	78393000	241320000	235050000	223800000	42465000	44110000	37549000	99521000	86263000	56597000				7	7	7	14.4	14.4	14.4	77.06	0	11.023	3052700000	18	P21981;G3UXE8	P21981	Protein-glutamine gamma-glutamyltransferase 2	Tgm2
118540000	129190000	189480000	207180000	123540000	145850000	106840000	82667000	113490000	145600000	133330000	116740000				3	3	3	9.7	9.7	9.7	37.064	0	5.523	2120900000	17	P21995	P21995	Embigin	Emb
79402000	57742000	54548000	44693000	38237000	39858000	44968000	57023000	38796000	77476000	48935000	51795000				4	4	4	13.5	13.5	13.5	33.753	0	7.2368	1016800000	20	P22366;P22366-2;F6SPW1	P22366;P22366-2;F6SPW1	Myeloid differentiation primary response protein MyD88	Myd88
227440000	225430000	282680000	331630000	336800000	325990000	173480000	198940000	204570000	259320000	276010000	291450000				14	14	13	28.2	28.2	26.7	69.042	0	97.653	9647800000	94	P22437	P22437	Prostaglandin G/H synthase 1	Ptgs1
766460000	803880000	1360000000	517570000	481190000	476080000	540220000	599920000	512570000	638940000	599000000	674780000				25	25	25	41.4	41.4	41.4	91.349	0	121.29	37557000000	170	P22892;Q8CBB7	P22892;Q8CBB7	AP-1 complex subunit gamma-1	Ap1g1
665580000	550550000	1081500000	478880000	517060000	442780000	509440000	493770000	541970000	485760000	460480000	481630000				12	12	12	38.2	38.2	38.2	39.344	0	130.33	24827000000	97	P22907;P22907-2;A0A1L1ST19;A0A1L1SRM0	P22907;P22907-2	Porphobilinogen deaminase	Hmbs
0	0	0	30720000	40635000	23422000	0	32235000	31103000	0	0	0				2	2	2	13	13	13	15.746	0.0081552	1.1613	130960000	3	P22935	P22935	Cellular retinoic acid-binding protein 2	Crabp2
2032500000	2427100000	2338800000	1808100000	1939100000	1830700000	2295000000	2303300000	2092800000	2209600000	2250200000	2172500000				73	73	73	49.6	49.6	49.6	161.93	0	323.31	338270000000	729	P23116;A0A494B9I0	P23116	Eukaryotic translation initiation factor 3 subunit A	Eif3a
2179300000	2675100000	2278700000	2722000000	3000000000	2728000000	2795300000	2991000000	2999500000	3190500000	3194600000	3519600000				9	8	7	48.6	42.1	33.3	20.855	0	48.095	114330000000	188	P23198;Q9DCC5;D3Z313;D3Z1A9	P23198;Q9DCC5	Chromobox protein homolog 3	Cbx3
34448000	42130000	62910000	31692000	84112000	60586000	92470000	57563000	80887000	50382000	65082000	54271000				5	5	5	18.6	18.6	18.6	43.004	0	8.5532	1153600000	14	P23242;A0A1W2P793;A0A1W2P8A3	P23242	Gap junction alpha-1 protein	Gja1
568770000	553810000	851040000	553560000	625130000	583560000	479760000	514070000	479190000	512890000	570130000	597710000				17	17	17	73	73	73	32.277	0	99.407	28641000000	123	P23492;Q543K9;A0A2I3BQH2;Q9D8C9;A0A2I3BS22	P23492;Q543K9;A0A2I3BQH2	Purine nucleoside phosphorylase	Pnp
534160000	541520000	1127200000	528990000	502150000	556970000	624660000	686850000	537520000	674530000	547370000	697840000				16	16	16	65.4	65.4	65.4	35.877	0	86.531	28738000000	129	P23591;A0A2R8VI39;A0A2R8VHD0;A0A2R8W6P6;A0A2R8VKL9;A0A2R8W6N0	P23591;A0A2R8VI39;A0A2R8VHD0;A0A2R8W6P6	GDP-L-fucose synthase	Tsta3
52290000	45776000	78767000	69192000	69834000	72290000	91588000	99400000	109180000	55772000	50917000	43169000				7	7	7	14.1	14.1	14.1	73.12	0	17.189	1474300000	24	P23780;A0A1L1SSJ7;A0A087WPH5;Q8VC60	P23780	Beta-galactosidase	Glb1
74125000	55978000	66098000	0	0	70659000	85765000	0	91093000	0	103500000	95105000				2	2	2	10	10	10	39.452	0	7.141	572830000	4	P23906;A0A140LHP8;A0A140LJA4;A0A140LIX2;A0A1B0GQW5	P23906;A0A140LHP8;A0A140LJA4;A0A140LIX2;A0A1B0GQW5	Interferon regulatory factor 2	Irf2
1969400000	2212200000	3351000000	1782300000	1613900000	1749600000	2456000000	2223900000	2184800000	2279100000	2001900000	1967400000				8	8	8	51.4	51.4	51.4	20.069	0	36.493	63218000000	89	P23927;A0A1L1SRG5	P23927;A0A1L1SRG5	Alpha-crystallin B chain	Cryab
87168000	108220000	174410000	243540000	280010000	230200000	406860000	406010000	383630000	287940000	324360000	273230000				6	6	5	16.1	16.1	13.4	50.069	0	53.572	6878100000	38	P23949	P23949	Zinc finger protein 36, C3H1 type-like 2	Zfp36l2
16811000	17885000	21886000	19070000	19530000	18092000	12258000	17427000	17826000	11269000	21885000	19637000				4	3	3	16	12.1	12.1	36.384	0	9.8291	218290000	13	P23950;A0A1W2P7G3	P23950	Zinc finger protein 36, C3H1 type-like 1	Zfp36l1
535230000	555250000	379730000	617780000	608670000	574310000	408240000	442470000	489320000	441540000	442280000	445500000				22	22	22	49.9	49.9	49.9	59.795	0	117.58	37343000000	151	P24270;A2AL20;Q8BI29;Q8BI29-2	P24270	Catalase	Cat
1360600000	1230100000	1486100000	1376100000	1117800000	1329400000	1124100000	1169700000	1050200000	1443700000	1385200000	1277100000				13	13	13	43.3	43.3	43.3	42.791	0	185.89	54305000000	142	P24288;E9Q4K3;Q8CBC8;B2KFA8;B2KFA9;A0A0N4SV61;F6YUH3	P24288;E9Q4K3;Q8CBC8;B2KFA8	Branched-chain-amino-acid aminotransferase, cytosolic;Branched-chain-amino-acid aminotransferase	Bcat1
733890000	657320000	1450700000	1057800000	1187200000	1287400000	847480000	1010800000	842300000	965850000	964310000	1145700000				13	13	13	53.7	53.7	53.7	23.713	0	50.116	41110000000	101	P24369	P24369	Peptidyl-prolyl cis-trans isomerase B	Ppib
1204600000	1513300000	1581000000	619290000	771530000	692220000	824740000	841660000	829790000	885540000	734640000	750990000				11	11	10	49.1	49.1	45.5	25.564	0	105.8	45401000000	99	P24472;A0A1L1SS61	P24472	Glutathione S-transferase A4	Gsta4
639680000	725510000	820480000	595250000	607710000	600090000	663410000	670070000	638950000	579070000	505880000	497930000				29	29	29	61.4	61.4	61.4	69.05	0	323.31	63931000000	308	P24527	P24527	Leukotriene A-4 hydrolase	Lta4h
2491800000	2928000000	1329800000	2148000000	2346600000	2338400000	2582200000	2471400000	2130900000	2876200000	2685900000	2741600000				30	30	14	68.9	68.9	32.5	55.814	0	323.31	228420000000	387	P24547;A0A0A6YXS4	P24547;A0A0A6YXS4	Inosine-5-monophosphate dehydrogenase 2	Impdh2
569890000	518280000	274770000	493350000	657380000	533200000	637470000	537880000	675570000	444280000	518210000	559800000				6	6	6	29.1	29.1	29.1	31.172	0	51.33	15487000000	72	P24668	P24668	Cation-dependent mannose-6-phosphate receptor	M6pr
362370000	368510000	472420000	295680000	350140000	318670000	357490000	367190000	349030000	358310000	375910000	384940000				25	25	25	34.1	34.1	34.1	91.512	0	129.02	30060000000	175	P24788;A2A9P6;P24788-2;Q64434	P24788;A2A9P6;P24788-2	Cyclin-dependent kinase 11B	Cdk11b
70734000	54739000	118310000	150480000	180010000	181350000	53257000	54288000	55427000	128680000	134000000	127440000				4	4	4	32.7	32.7	32.7	17.995	0	12.529	2312500000	30	P25085-2;P25085;A0A0A6YVU4;Q3TBV5	P25085-2;P25085;A0A0A6YVU4;Q3TBV5	Interleukin-1 receptor antagonist protein	Il1rn
2145000000	2193000000	1974700000	2422500000	2543100000	2504000000	2118800000	2255100000	2329200000	2348200000	2415000000	2303400000				47	47	47	63.7	63.7	63.7	91.545	0	323.31	253740000000	523	P25206	P25206	DNA replication licensing factor MCM3	Mcm3
22038000	46630000	74057000	37736000	34029000	16789000	34471000	44194000	73292000	36665000	36291000	0				5	5	5	19	19	19	33.428	0	7.6772	594220000	7	P25322;P30280;Q9D8L9;A0A0J9YU51	P25322	G1/S-specific cyclin-D1	Ccnd1
4739400000	4724800000	5157400000	5102100000	4634800000	5925900000	4710000000	5539500000	5972800000	4843800000	4761500000	4910200000				17	17	17	55.3	55.3	55.3	31.231	0	135.32	314950000000	233	P25444;D3YVC1;D3YWJ3	P25444;D3YVC1;D3YWJ3	40S ribosomal protein S2	Rps2
0	0	0	73139000	64015000	63217000	60479000	80200000	84915000	0	0	0				2	2	2	9.5	9.5	9.5	24.328	0	4.0315	408580000	6	P25785;Q6PI17;B1AQJ3	P25785;Q6PI17;B1AQJ3	Metalloproteinase inhibitor 2	Timp2
415140000	387740000	989120000	412470000	438780000	452150000	447960000	457000000	405750000	447410000	417610000	474150000				36	36	36	45.3	45.3	45.3	105.61	0	173.97	27005000000	185	P25799;P25799-3;P25799-2;P25799-4;P25799-5;F6Z9G5;P25799-6;P25799-7;V9GX90;A0A0G2JGK6	P25799;P25799-3;P25799-2;P25799-4;P25799-5	Nuclear factor NF-kappa-B p105 subunit;Nuclear factor NF-kappa-B p50 subunit	Nfkb1
0	18227000	70977000	75372000	70731000	48210000	24434000	38517000	23891000	45375000	41684000	29481000				5	3	3	10	7	7	58.812	0	9.533	503350000	17	P25911;P25911-2	P25911;P25911-2	Tyrosine-protein kinase Lyn	Lyn
2257900000	2247900000	1457500000	2811800000	2729900000	2658600000	2582400000	2457300000	2476700000	2671200000	2661800000	2721800000				138	138	120	72.5	72.5	66.2	269.82	0	323.31	581670000000	1209	P26039;A2AIM2;F6SX70;F6S1V7	P26039	Talin-1	Tln1
1611000000	1457100000	1163900000	1165000000	1409700000	1248100000	1541300000	1560900000	1597400000	1796500000	2179100000	1952000000				39	25	25	60.1	44.5	44.5	69.406	0	126.58	84877000000	167	P26040	P26040	Ezrin	Ezr
5144900000	5775600000	2730100000	6357000000	6797700000	6924900000	5830400000	6140400000	5786700000	5998200000	5601200000	5858400000				50	50	36	70.9	70.9	54.2	67.766	0	323.31	559910000000	730	P26041	P26041	Moesin	Msn
985880000	1059800000	520580000	802380000	843760000	918230000	925580000	874990000	864370000	869760000	781500000	806480000				40	26	24	55.6	39.1	36.4	68.542	0	106.96	60963000000	215	P26043;A0A5F8MPB9;Q7TSG6	P26043;A0A5F8MPB9;Q7TSG6	Radixin	Rdx
1258700000	1208200000	1224800000	1078800000	1153400000	1197500000	1161100000	1188900000	1227400000	931880000	947480000	972610000				45	45	36	65.8	65.8	53.9	100.11	0	323.31	88992000000	268	P26231;A0A494BAD0;A0A494BAM5;A0A494BBB4;A0A494BBA4;Q65CL1;A0A494BA24;A0A0N4SUZ7	P26231	Catenin alpha-1	Ctnna1
253670000	738340000	84276000	569940000	860590000	735680000	1214700000	789550000	754900000	383110000	537240000	855630000				8	8	8	38.7	38.7	38.7	12.254	0	74.302	20858000000	91	P26350;A0A087WP98;A0A087WPN6;A0A087WQN2	P26350;A0A087WP98;A0A087WPN6	Prothymosin alpha;Prothymosin alpha, N-terminally processed;Thymosin alpha	Ptma
1097900000	1251500000	1210900000	966020000	907390000	952870000	991830000	888790000	859730000	1019200000	946690000	1031200000				14	14	14	48.4	48.4	48.4	53.516	0	140.48	48526000000	154	P26369;Q80XR5;Q3KQM4;A0A140LJK3;A0A140LJ08	P26369;Q80XR5;Q3KQM4	Splicing factor U2AF 65 kDa subunit	U2af2
1662400000	1622200000	2096500000	1219700000	1327300000	1154200000	1572400000	1491600000	1522000000	1309900000	1370400000	1346900000				28	28	28	59.9	59.9	59.9	61.336	0	149.8	130140000000	346	P26443;F7CFA5	P26443	Glutamate dehydrogenase 1, mitochondrial	Glud1
0	35682000	65518000	40915000	37157000	23143000	34094000	30493000	37492000	23390000	33951000	32181000				5	3	3	7.7	5.1	5.1	83.516	0	6.4849	471820000	11	P26450;A0A087WQM2;Q80UI5	P26450;A0A087WQM2;Q80UI5	Phosphatidylinositol 3-kinase regulatory subunit alpha	Pik3r1
1237300000	1193300000	3328600000	1073200000	966780000	1147900000	1330900000	1220700000	1481400000	1044800000	1160300000	1297000000				13	13	13	59.8	59.8	59.8	36.539	0	323.31	80894000000	173	P26516	P26516	26S proteasome non-ATPase regulatory subunit 7	Psmd7
240190000	267600000	592340000	385200000	421120000	244760000	292280000	216780000	300420000	199920000	183510000	286680000				9	9	9	58.9	58.9	58.9	29.661	0	79.115	6111000000	35	P26645	P26645	Myristoylated alanine-rich C-kinase substrate	Marcks
3963900000	2409800000	1918600000	2306100000	3632700000	2397200000	2671000000	3045300000	2906000000	2085400000	3046700000	3621300000				5	5	5	70.4	70.4	70.4	11.922	0	71.422	34202000000	16	P26883;F6X9I3	P26883	Peptidyl-prolyl cis-trans isomerase FKBP1A	Fkbp1a
258050000	229780000	287440000	417700000	335770000	347120000	441420000	354160000	342190000	283160000	247400000	216680000				18	18	18	19.2	19.2	19.2	131.63	0	32.208	10244000000	65	P27046;F6QMB7	P27046	Alpha-mannosidase 2	Man2a1
1317200000	1339000000	3327800000	1312500000	1160300000	1361800000	1688100000	1666900000	1193100000	1731900000	1662300000	1747500000				6	6	6	22.5	22.5	22.5	23.656	0	16.212	39260000000	83	P27048;P63163;A0A0G2JGN4	P27048;P63163;A0A0G2JGN4	Small nuclear ribonucleoprotein-associated protein B;Small nuclear ribonucleoprotein-associated protein N	Snrpb;Snrpn
967430000	951670000	453840000	1467500000	1480400000	1533900000	1333400000	1257700000	1442600000	927190000	871020000	860540000				43	43	27	49.6	49.6	35.5	117.43	0	323.31	119170000000	384	P27546;P27546-2;P27546-3;E9PZ43;A0A0G2JFH2;P27546-4;A0A0G2JDN7;Q78TF3	P27546;P27546-2;P27546-3	Microtubule-associated protein 4	Map4
188760000	158230000	330940000	119670000	86929000	97385000	84073000	100250000	69563000	119660000	128380000	145590000				10	9	9	26.5	24.4	24.4	44.054	0	15.708	3124900000	29	P27601;Q9D034	P27601	Guanine nucleotide-binding protein subunit alpha-13	Gna13
378460000	337840000	472840000	346280000	332550000	345310000	375320000	379210000	383040000	377330000	382050000	374940000				33	33	33	48	48	48	87.22	0	186.73	39857000000	223	P27612;F7D1R5	P27612	Phospholipase A-2-activating protein	Plaa
262540000	282090000	473740000	139600000	166070000	103790000	86962000	156080000	107730000	167330000	102710000	145340000				17	17	17	30.9	30.9	30.9	83.056	0	27.572	5403300000	34	P27641	P27641	X-ray repair cross-complementing protein 5	Xrcc5
6358800000	6391900000	6010800000	5934700000	6057500000	6095300000	5933800000	6022700000	5836400000	6191800000	6470600000	6394700000				27	27	27	57.8	57.8	57.8	46.109	0	323.31	554470000000	358	P27659;A0A087WQK0;A0A2R8VHN4;A0A087WNS0;Q9CQ09;E9PWZ3	P27659	60S ribosomal protein L3	Rpl3
733970000	1295800000	1388900000	473680000	485680000	363380000	741620000	718040000	698950000	1514500000	1128800000	744150000				8	8	2	64.3	64.3	11.9	15.142	0	206.29	22660000000	48	P27661	P27661	Histone H2AX	H2afx
3739800000	4120800000	3317600000	5535100000	5230200000	5392400000	6662300000	6616700000	5575600000	4455200000	4503500000	4532200000				42	42	42	67.3	67.3	67.3	56.678	0	323.31	488400000000	434	P27773;F6Q404	P27773	Protein disulfide-isomerase A3	Pdia3
0	0	0	24396000	0	25310000	27461000	24761000	23056000	23800000	36620000	0				1	1	1	2	2	2	65.381	0	4.0878	157870000	2	P27790	P27790	Major centromere autoantigen B	Cenpb
96594000	76826000	74776000	88637000	120080000	90849000	81508000	89750000	60868000	71929000	80576000	81530000				9	9	9	27.5	27.5	27.5	51.69	0	10.18	1574000000	19	P27808;J3JS24	P27808	Alpha-1,3-mannosyl-glycoprotein 2-beta-N-acetylglucosaminyltransferase	Mgat1
116750000	141610000	213510000	59638000	28387000	40869000	21292000	23689000	0	48995000	31506000	40266000				6	6	6	16.5	16.5	16.5	61.587	0	74.249	2449300000	19	P27889;P27889-2;F6XBL0;P27889-4;P27889-3;A0A0A0MQH4	P27889;P27889-2	Hepatocyte nuclear factor 1-beta	Hnf1b
254560000	255930000	398400000	198540000	172560000	232850000	192610000	193950000	177530000	170060000	187690000	176760000				11	11	5	16.5	16.5	9.2	88.779	0	12.109	6608300000	32	P28028;F6SZ47;P28028-2;F6TUC4	P28028;F6SZ47;P28028-2	Serine/threonine-protein kinase B-raf	Braf
160230000	193060000	20131000	229030000	211680000	223340000	248070000	264220000	293320000	282080000	317580000	252040000				5	5	5	23	23	23	31.445	0	11.162	4235600000	33	P28033;P28033-3;P28033-2	P28033;P28033-3;P28033-2	CCAAT/enhancer-binding protein beta	Cebpb
189870000	140420000	302270000	129980000	142610000	100690000	54478000	73930000	31754000	0	0	0				6	6	6	22.8	22.8	22.8	30.26	0	12.135	2298400000	14	P28063;G3UZW8;A0A494BAB6	P28063;G3UZW8	Proteasome subunit beta type-8;Proteasome subunit beta type	Psmb8
1124400000	1120400000	1854000000	1454500000	1373100000	1343500000	1031800000	999120000	1169400000	1488700000	1343000000	1481700000				26	26	25	36.6	36.6	35.7	98.124	0	222.82	48145000000	216	P28271	P28271	Cytoplasmic aconitate hydratase	Aco1
39184000	29753000	59516000	56903000	65672000	61150000	65353000	77689000	64484000	125390000	129860000	119740000				5	5	5	14.8	14.8	14.8	46.7	0	16.064	1641000000	25	P28301	P28301	Protein-lysine 6-oxidase	Lox
1919300000	2104800000	930930000	1606900000	2057900000	1650500000	1789300000	1715400000	1581600000	1836700000	1521400000	1800300000				17	17	17	64	64	64	35.49	0	209.86	67251000000	138	P28352;F6QA74;D3Z6R9;D3Z124	P28352;F6QA74;D3Z6R9;D3Z124	DNA-(apurinic or apyrimidinic site) lyase;DNA-(apurinic or apyrimidinic site) lyase, mitochondrial	Apex1
1670200000	1602200000	1561500000	1469100000	1344000000	1433900000	1443100000	1594000000	1428900000	1437100000	1469100000	1367300000				16	16	15	54.8	54.8	52.7	39.547	0	155.28	80635000000	120	P28474;A0A0G2JGS3	P28474	Alcohol dehydrogenase class-3	Adh5
109550000	167290000	176010000	109400000	204640000	191950000	122170000	113070000	95634000	149450000	132730000	109610000				3	3	3	17.5	17.5	17.5	18.245	0	12.622	3157000000	19	P28574;P28574-2;A0A1W2P7P4	P28574;P28574-2;A0A1W2P7P4	Protein max	Max
28536000	26617000	55908000	99809000	87869000	104860000	46680000	52943000	85571000	48070000	48575000	61691000				7	7	7	22.2	22.2	22.2	41.639	0	15.634	2356800000	48	P28653;P28654	P28653	Biglycan	Bgn
6709000000	5477200000	2569200000	4686400000	4366700000	4429900000	4449100000	4420600000	4819000000	4112300000	4012600000	4315000000				9	7	7	31.5	28.6	28.6	45.345	0	188.14	153100000000	156	P28656;Q3TF41;Q8BSH9	P28656;Q3TF41;Q8BSH9	Nucleosome assembly protein 1-like 1	Nap1l1
1049600000	1017500000	2124600000	1372500000	1356900000	1290200000	1205600000	1236100000	1351300000	1029500000	1103100000	1161100000				24	24	24	53.5	53.5	53.5	53.706	0	179.65	76222000000	180	P28658	P28658	Ataxin-10	Atxn10
804690000	1017300000	1464100000	659080000	758930000	648750000	704770000	769490000	802910000	845760000	1077100000	1065500000				13	13	11	29.4	29.4	26.1	55.115	0	86.46	24263000000	76	P28659-4;P28659;A0A0R4J0T5;P28659-2;P28659-3	P28659-4;P28659;A0A0R4J0T5;P28659-2;P28659-3	CUGBP Elav-like family member 1	Celf1
216540000	145500000	0	228510000	538360000	682420000	647030000	493660000	559410000	221530000	325480000	200040000				3	3	3	17.5	17.5	17.5	20.165	0	32.398	5160300000	26	P28667	P28667	MARCKS-related protein	Marcksl1
46768000	39788000	130400000	41594000	32942000	38925000	62798000	57627000	35332000	82418000	73026000	79211000				7	7	4	18.8	18.8	11.7	55.865	0	12.59	1522100000	28	P28704;Q8VCR0;Q3TWJ1;P28704-2	P28704;Q8VCR0;Q3TWJ1;P28704-2	Retinoic acid receptor RXR-beta	Rxrb
62944000	85688000	77980000	74823000	80510000	73236000	102130000	146900000	123910000	85209000	60079000	40466000				19	10	9	24.8	12.9	11.1	109.27	0	23.837	1544500000	24	P28738;A2ARD4	P28738	Kinesin heavy chain isoform 5C	Kif5c
112800000	116610000	107850000	146270000	136530000	138040000	111480000	119960000	113760000	113590000	102730000	102990000				14	14	14	21.1	21.1	21.1	77.546	0	22.977	5562100000	46	P28867;P28867-2;Q1MX43;Q1MX42;Q1MX41;Q1MX40;Q02111;REV__E9Q9T6;REV__Q6ZPL9;F8WGT6	P28867;P28867-2;Q1MX43;Q1MX42;Q1MX41;Q1MX40	Protein kinase C delta type;Protein kinase C delta type regulatory subunit;Protein kinase C delta type catalytic subunit;Protein kinase C	Prkcd
0	0	0	32270000	0	17170000	0	0	16201000	0	0	0				1	1	1	2.6	2.6	2.6	37.824	0.0074827	1.2009	55514000	4	P29268	P29268	Connective tissue growth factor	Ctgf
4372100000	4845400000	2979600000	4820000000	5618400000	4937600000	5044600000	5029600000	4916500000	4839300000	5084800000	4882800000				40	40	19	69.8	69.8	38.2	70.67	0	323.31	359900000000	392	P29341;A2A5N3;A0A2I3BR37;F6ZAX1;Q8C7D3	P29341	Polyadenylate-binding protein 1	Pabpc1
649600000	657840000	558960000	2218600000	2043200000	2055900000	1260100000	1156200000	1272200000	820320000	766170000	812230000				23	23	23	45.9	45.9	45.9	67.558	0	65.372	31026000000	126	P29351;P29351-2;P29351-3;G3UYY5;G3UZU6;G3UXM2	P29351;P29351-2;P29351-3	Tyrosine-protein phosphatase non-receptor type 6	Ptpn6
62465000	66853000	34117000	60790000	95373000	58763000	0	0	53591000	0	34269000	41878000				6	2	2	17.4	6.5	6.5	37.379	0.0017681	1.7455	532520000	3	P29387	P29387	Guanine nucleotide-binding protein subunit beta-4	Gnb4
329650000	369000000	191610000	249300000	300590000	284170000	329480000	308340000	356220000	281940000	243120000	281240000				10	10	10	57.4	57.4	57.4	20.802	0	62.589	14189000000	98	P29391;Q9CPX4;A0A1B0GR60;P49945;A0A1B0GRH4;A0A1Y7VNT9	P29391;Q9CPX4;A0A1B0GR60;P49945	Ferritin light chain 1;Ferritin;Ferritin light chain 2	Ftl1;Ftl2
111570000	95244000	241280000	173640000	209130000	166900000	136750000	147640000	139350000	113150000	118780000	100380000				8	8	8	18.9	18.9	18.9	60.612	0	54.071	4253100000	36	P29416	P29416	Beta-hexosaminidase subunit alpha	Hexa
172320000	107230000	164330000	49338000	45457000	20856000	78578000	80769000	87674000	69201000	68807000	67759000				14	14	14	21.2	21.2	21.2	81.317	0	19.287	3861300000	41	P29533;Q3UPN1;A0A0G2JFP9;P29533-2	P29533;Q3UPN1	Vascular cell adhesion protein 1	Vcam1
354830000	503290000	885870000	724180000	449880000	752310000	557690000	571420000	595490000	535640000	531800000	600680000				4	4	4	45.7	45.7	45.7	8.9723	0	23.358	15237000000	57	P29595;A0A2I3BRG0	P29595	NEDD8	Nedd8
1378500000	1316200000	808660000	1472000000	1494200000	1542700000	1223800000	1200300000	1280200000	1137000000	1101300000	1046900000				19	19	19	55.8	55.8	55.8	48.354	0	196.02	74196000000	228	P29758	P29758	Ornithine aminotransferase, mitochondrial	Oat
49378000	63037000	94243000	68294000	47678000	0	53599000	46145000	57442000	54008000	54364000	0				5	4	4	14.1	12.1	12.1	45.382	0	5.865	801120000	14	P30276	P30276	G2/mitotic-specific cyclin-B2	Ccnb2
38564000	0	0	0	0	0	0	0	0	0	0	44647000				2	2	2	6.2	6.2	6.2	32.41	0.001055	2.0753	374090000	2	P30282;S4R1L8;S4R275;S4R216;S4R2N1;S4R240;S4R2N5;S4R1D9	P30282;S4R1L8;S4R275;S4R216;S4R2N1;S4R240;S4R2N5;S4R1D9	G1/S-specific cyclin-D3	Ccnd3
535920000	600820000	846650000	496770000	392640000	402940000	530390000	557200000	500470000	638850000	536490000	495830000				16	15	15	67.3	64.7	64.7	33.75	0	55.371	18879000000	87	P30285;E9Q9E4;E9PZX7;D3YWB0;D6RHS5;O35495;E9PVC7;O35495-3;O35495-2	P30285;E9Q9E4;E9PZX7	Cyclin-dependent kinase 4	Cdk4
169270000	198720000	270970000	502870000	528240000	570670000	228130000	250610000	226980000	140050000	188080000	177310000				5	5	5	42	42	42	22.794	0	24.434	7135100000	35	P30412	P30412	Peptidyl-prolyl cis-trans isomerase C	Ppic
0	0	0	17941000	28217000	0	24171000	0	0	0	18933000	0				2	2	2	2	2	2	163.45	0.00015985	3.1174	152210000	4	P30415;Q8CBP6	P30415;Q8CBP6	NK-tumor recognition protein;Putative peptidyl-prolyl cis-trans isomerase	Nktr
3094600000	3217400000	2858500000	3224800000	3158800000	3072900000	3852600000	3964900000	3361500000	3171800000	3567400000	3776900000				33	33	33	68.8	68.8	68.8	51.572	0	181.54	224950000000	383	P30416;F6S2D5;F7CAT1	P30416;F6S2D5	Peptidyl-prolyl cis-trans isomerase FKBP4;Peptidyl-prolyl cis-trans isomerase FKBP4, N-terminally processed;Peptidyl-prolyl cis-trans isomerase	Fkbp4
18626000	15968000	35102000	31661000	40382000	21452000	18236000	21425000	21803000	43501000	41288000	59175000				6	6	6	7.1	7.1	7.1	95.016	0	5.7083	606220000	16	P30561;Q3U5D9;A0A0B4J1L1	P30561;Q3U5D9	Aryl hydrocarbon receptor	Ahr
7648200000	12035000000	3339900000	6666100000	6749900000	9303000000	13050000000	10528000000	11414000000	6625400000	5724500000	6387800000				12	10	10	39	31.4	31.4	24.162	0	44.443	271270000000	193	P30681;A0A1B0GQX9	P30681;A0A1B0GQX9	High mobility group protein B2	Hmgb2
0	0	0	48334000	0	27867000	34531000	40117000	0	0	29822000	35181000				47	1	1	63.7	1.2	1.2	102.56	0.0029163	1.6065	185220000	8	P30999-3;P30999-2;E9Q8Z5;E9Q903;E9Q906	P30999-3;P30999-2;E9Q8Z5;E9Q903;E9Q906	Catenin delta-1	Ctnnd1
1179400000	1469400000	943020000	1254600000	1256900000	1230500000	1296300000	1274200000	1261300000	1156400000	1080600000	993620000				18	18	18	75.8	75.8	75.8	33.997	0	197.51	59689000000	119	P31230;Q3UZG4;A0A0G2JDW6;A0A0G2JEU9;A0A0G2JDH0	P31230;Q3UZG4	Aminoacyl tRNA synthase complex-interacting multifunctional protein 1;Endothelial monocyte-activating polypeptide 2	Aimp1
68566000	66431000	43293000	47307000	57247000	49130000	69883000	83671000	56924000	98366000	69492000	75155000				4	3	3	12.3	9.4	9.4	38.195	0	4.5509	1214400000	11	P31257;P28359;P09631;P31310;P31310-2	P31257;P28359;P09631;P31310;P31310-2	Homeobox protein Hox-C10;Homeobox protein Hox-D10;Homeobox protein Hox-A9;Homeobox protein Hox-A10	Hoxc10;Hoxd10;Hoxa9;Hoxa10
384610000	427890000	571310000	378850000	408120000	400270000	517320000	571200000	539930000	643590000	613410000	590470000				13	11	11	42.5	36.1	36.1	46.167	0	89.795	14564000000	68	P31324;H3BK84	P31324;H3BK84	cAMP-dependent protein kinase type II-beta regulatory subunit	Prkar2b
893880000	892010000	1516300000	7050600000	0	82032000	100930000	85894000	475460000	0	0	1433500000				2	2	2	3.3	3.3	3.3	69.96	0.0013491	1.996	11415000000	8	P31650	P31650	Sodium- and chloride-dependent GABA transporter 3	Slc6a11
177280000	156120000	306600000	208370000	201480000	214620000	162230000	210900000	139860000	217320000	251040000	227760000				12	12	9	29.4	29.4	24	55.707	0	22.196	8124300000	70	P31750;D3Z783;D3YXX3;D3YYP9	P31750;D3Z783	RAC-alpha serine/threonine-protein kinase	Akt1
1445200000	2150200000	981510000	699120000	836710000	1053900000	1154600000	1220200000	1455400000	1214700000	1209000000	1258900000				3	3	3	48.3	48.3	48.3	10	0	73.484	29590000000	87	P31786;Q4VWZ5;D3Z563;M0QWU8	P31786;Q4VWZ5;D3Z563	Acyl-CoA-binding protein	Dbi
3546800000	4280300000	2575600000	2984500000	2611900000	4274700000	3443200000	3299400000	2890400000	2834200000	3049300000	3399900000				17	17	10	42.2	42.2	29.3	43.474	0	194.69	52789000000	78	P31938	P31938	Dual specificity mitogen-activated protein kinase kinase 1	Map2k1
600440000	695980000	789990000	459630000	630110000	672760000	622830000	582620000	560480000	676390000	690690000	650380000				15	15	15	30.2	30.2	30.2	59.125	0	63.977	30058000000	117	P32020;P32020-2;A2APS4	P32020;P32020-2	Non-specific lipid-transfer protein	Scp2
1714300000	1893200000	2408200000	1691500000	1663500000	1731200000	1741400000	1835000000	1819400000	2059300000	2057300000	1927300000				23	23	23	51.3	51.3	51.3	47.756	0	114.91	137230000000	251	P32067;A2AR07;F6SXM5;D6RI87	P32067;A2AR07	Lupus La protein homolog	Ssb
864210000	798660000	1101200000	674860000	652880000	602880000	645910000	697690000	634150000	838890000	856320000	857110000				18	18	17	58.9	58.9	56.9	40.512	0	128.27	61748000000	203	P32233;F7BQ65	P32233	Developmentally-regulated GTP-binding protein 1	Drg1
0	0	0	140630000	88925000	96396000	92141000	0	103400000	0	0	0				9	2	2	20.4	6.9	6.9	52.003	0	9.9643	491170000	6	P32261;A0A0A6YWH7;A0A0A6YXS8;A0A0A6YX49	P32261;A0A0A6YWH7;A0A0A6YXS8;A0A0A6YX49	Antithrombin-III	Serpinc1
161840000	183210000	322250000	275630000	267060000	218750000	209070000	216870000	218290000	223650000	229130000	252450000				9	9	9	29.3	29.3	29.3	50.779	0	23.593	6243100000	47	P32507-2;P32507	P32507-2;P32507	Nectin-2	Pvrl2
213670000	187150000	147620000	316710000	245760000	269880000	240590000	244520000	268040000	311540000	233020000	253130000				6	3	2	45.2	17.6	11.2	21.482	0	5.7582	5279300000	12	P32883-2;P32883;C0H5X4	P32883-2;P32883;C0H5X4	GTPase KRas;GTPase KRas, N-terminally processed	Kras;Hras
849430000	801130000	1279300000	1599000000	1720900000	1661600000	1131600000	1138500000	1263600000	1329900000	1315800000	1109600000				20	20	20	51.8	51.8	51.8	53.64	0	156.34	61074000000	200	P32921-2;P32921;E0CXX4;E0CXQ4	P32921-2;P32921	Tryptophan--tRNA ligase, cytoplasmic;T1-TrpRS;T2-TrpRS	Wars
497390000	488820000	531960000	347110000	403900000	342750000	397040000	365010000	370300000	403640000	492210000	495140000				43	43	42	40.9	40.9	40	139.52	0	192.27	46185000000	259	P33174;E9PX57	P33174	Chromosome-associated kinesin KIF4	Kif4
60260000	49992000	45451000	48944000	56024000	66088000	41831000	50660000	53023000	43848000	45884000	69860000				11	11	11	26.2	26.2	26.2	71.292	0	35.942	1595100000	28	P33215;P33215-2;A0A1L1SUM9	P33215;P33215-2	Protein NEDD1	Nedd1
23031000	33342000	17523000	73941000	61559000	73425000	49273000	46186000	44767000	25783000	37476000	31050000				4	4	4	10.1	10.1	10.1	65.882	0	13.18	626380000	12	P33434-2;P33434	P33434-2;P33434	72 kDa type IV collagenase;PEX	Mmp2
266160000	251370000	454550000	274980000	252720000	266090000	262760000	243810000	272050000	293010000	254490000	249990000				36	36	36	30.6	30.6	30.6	167.34	0	247.56	26826000000	161	P33609	P33609	DNA polymerase alpha catalytic subunit	Pola1
375220000	412030000	588430000	427190000	428040000	435060000	491960000	503410000	523460000	552790000	524910000	493310000				21	21	21	46.9	46.9	46.9	58.408	0	84.196	24472000000	139	P33610	P33610	DNA primase large subunit	Prim2
282920000	226590000	150760000	362840000	336620000	369850000	319710000	318870000	336470000	324400000	275740000	349180000				13	13	13	35.7	35.7	35.7	66.213	0	67.355	10044000000	66	P33611;Q8C2T6;A0A494B9D2;A0A494B956	P33611;Q8C2T6;A0A494B9D2	DNA polymerase alpha subunit B	Pola2
3613100000	6134000000	4055500000	6316400000	8168500000	5710700000	8210500000	6267200000	6749900000	5530400000	6031200000	7665700000				8	8	8	57.1	57.1	57.1	23.596	0	140.14	124660000000	72	P34022;H7BX22	P34022;H7BX22	Ran-specific GTPase-activating protein	Ranbp1
11108000000	10707000000	12321000000	6489600000	5479700000	6412700000	6603900000	7503400000	5439900000	7963500000	8751200000	6758000000				6	6	6	72.2	72.2	72.2	12.504	0	114.82	123620000000	58	P34884	P34884	Macrophage migration inhibitory factor	Mif
665640000	679910000	735050000	620010000	574540000	557070000	495780000	531130000	498250000	519840000	532980000	464400000				34	34	34	65.2	65.2	65.2	68.46	0	120.5	43939000000	243	P35235-1;P35235	P35235-1;P35235	Tyrosine-protein phosphatase non-receptor type 11	Ptpn11
29477000	27022000	144420000	0	0	0	21089000	0	0	20546000	23788000	0				3	1	1	13.7	6.8	6.8	24.416	0.0001587	2.9867	256230000	1	P35276	P35276	Ras-related protein Rab-3D	Rab3d
873380000	881760000	948890000	931480000	909540000	1076400000	898390000	989870000	1091800000	940930000	888150000	963870000				11	11	8	72.2	72.2	57.4	23.412	0	94.515	45162000000	147	P35278;Q8C266;A2A5F5	P35278;Q8C266	Ras-related protein Rab-5C	Rab5c
3445900000	3645600000	2355500000	3421100000	3295800000	3492000000	3504900000	2815200000	2593200000	2733600000	2322700000	2716700000				8	8	3	42.3	42.3	16.8	23.59	0	29.352	56687000000	89	P35279;P35279-2;D3YV69;A0A1L1SRS6;Q8BHD0	P35279;P35279-2;D3YV69	Ras-related protein Rab-6A	Rab6a
189640000	98426000	400920000	93703000	84821000	112460000	73467000	94748000	118520000	88711000	82373000	71600000				7	7	7	40.5	40.5	40.5	24.106	0	66.92	3058600000	23	P35282;A0A1W2P6Z4	P35282	Ras-related protein Rab-21	Rab21
134620000	135280000	153150000	157070000	138650000	111450000	136060000	120500000	162390000	106750000	0	99457000				7	5	5	46.4	35.1	35.1	21.802	0	16.725	2518300000	15	P35285;A2ARZ7	P35285;A2ARZ7	Ras-related protein Rab-22A	Rab22a
86532000	64930000	313890000	115220000	110370000	123020000	107390000	117510000	99688000	79834000	89227000	81958000				7	7	7	36.7	36.7	36.7	26.678	0	37.35	2626800000	30	P35288;Q9D4I9;M0QWL7	P35288;Q9D4I9	Ras-related protein Rab-23	Rab23
36768000	38221000	168540000	45338000	28721000	27018000	38215000	39817000	26259000	50481000	45175000	45620000				4	4	4	28.6	28.6	28.6	23.144	0	10.938	1034500000	5	P35290	P35290	Ras-related protein Rab-24	Rab24
436860000	456340000	588300000	547660000	602680000	588710000	438330000	483130000	501410000	673990000	578940000	590780000				30	30	15	27.8	27.8	16	129.65	0	62.069	31734000000	168	P35441;Q80YQ1	P35441;Q80YQ1	Thrombospondin-1	Thbs1
1004600000	943060000	1130000000	1013700000	936180000	1033300000	872980000	803450000	867740000	916590000	1013900000	894430000				19	19	19	47.9	47.9	47.9	43.231	0	35.342	61149000000	150	P35486	P35486	Pyruvate dehydrogenase E1 component subunit alpha, somatic form, mitochondrial	Pdha1
218960000	238380000	284030000	263720000	234470000	193800000	296310000	299010000	320420000	291830000	254760000	245300000				14	14	14	54.2	54.2	54.2	46.175	0	69.554	11072000000	81	P35505;D3Z2R9	P35505	Fumarylacetoacetase	Fah
2354800000	2464400000	1529700000	2141600000	1927600000	2472200000	2701000000	2703200000	2789300000	2575100000	2401000000	2601800000				20	20	16	62.4	62.4	54.7	34.306	0	143.75	106750000000	166	P35550;A0A140LIR6	P35550	rRNA 2-O-methyltransferase fibrillarin	Fbl
3519300000	3660600000	3199000000	3876200000	3718300000	3380900000	4143600000	4073200000	4262300000	3822900000	3659900000	3829300000				37	37	37	49.9	49.9	49.9	67.277	0	131.29	301990000000	443	P35564	P35564	Calnexin	Canx
25985000	39181000	55109000	50573000	56957000	71626000	46431000	35653000	54274000	60944000	39100000	35286000				9	9	9	10	10	10	130.72	0	27.674	919870000	19	P35569;Q543V3	P35569;Q543V3	Insulin receptor substrate 1	Irs1
572150000	482860000	1035200000	393870000	400610000	379080000	521210000	493800000	420920000	499740000	492570000	566870000				17	17	13	51.3	51.3	42.1	48.542	0	67.351	31448000000	111	P35585;D3YZ71;S4R1Q4;A0A1D5RLW6;A0A1L1SUA0	P35585	AP-1 complex subunit mu-1	Ap1m1
8741800000	7721200000	5038600000	8166900000	9155900000	7292000000	7975900000	7966800000	8068700000	9413900000	9918500000	10257000000				18	18	16	70.4	70.4	70.4	22.176	0	201.88	562920000000	330	P35700;B1AXW5;B1AXW6;B1AXW4	P35700;B1AXW5;B1AXW6;B1AXW4	Peroxiredoxin-1	Prdx1
650000000	493610000	1165300000	455950000	394340000	397640000	449260000	430700000	459140000	476290000	476000000	496400000				17	17	17	25.2	25.2	25.2	96.21	0	43.67	11148000000	73	P35761;P35761-2;Q3TPW2;A0A087WPS8	P35761;P35761-2;Q3TPW2	Dual specificity protein kinase TTK	Ttk
90238000	94973000	64092000	87448000	82995000	70400000	71971000	55787000	30803000	60842000	50886000	65752000				4	4	4	30.9	30.9	30.9	25.814	0	69.791	1289700000	12	P35762;A0A140LJL0	P35762;A0A140LJL0	CD81 antigen	Cd81
292720000	319290000	319310000	346900000	291140000	267570000	353900000	349600000	339930000	329100000	270760000	280170000				12	12	12	35.2	35.2	35.2	49.593	0	57.183	16316000000	98	P35821	P35821	Tyrosine-protein phosphatase non-receptor type 1	Ptpn1
193760000	193730000	170760000	204010000	204280000	205600000	213170000	193360000	221130000	216030000	242460000	185700000				19	19	19	30.2	30.2	30.2	86.525	0	58.9	10603000000	81	P35831	P35831	Tyrosine-protein phosphatase non-receptor type 12	Ptpn12
9147300000	6761500000	5376100000	7678000000	8438000000	8687300000	7836000000	8366100000	8912900000	7443400000	8656700000	9395900000				11	11	11	67.9	67.9	67.9	17.804	0	142.84	190840000000	78	P35979;A0A0A6YVW4	P35979	60S ribosomal protein L12	Rpl12
7836200000	7362800000	8774200000	6963900000	8070200000	7409800000	8359600000	7405500000	7853600000	7220300000	6803900000	8266500000				5	5	5	28.2	28.2	28.2	21.644	0	23.324	142140000000	49	P35980;A0A1B0GSS8;A0A1B0GQU8;A0A1B0GSA8;A0A1B0GSF7;A0A1B0GRZ3;A0A1B0GS28	P35980;A0A1B0GSS8;A0A1B0GQU8;A0A1B0GSA8;A0A1B0GSF7	60S ribosomal protein L18	Rpl18
0	5740800	23940000	4642800	0	5177700	0	0	0	0	0	3950900				1	1	1	2.4	2.4	2.4	77.444	0.00015934	3.0665	40996000	1	P36371	P36371	Antigen peptide transporter 2	Tap2
164040000	162440000	333080000	148170000	177510000	167330000	111890000	100880000	129610000	126600000	128970000	146700000				12	12	12	35.4	35.4	35.4	49.714	0	43.354	7638500000	80	P36552	P36552	Oxygen-dependent coproporphyrinogen-III oxidase, mitochondrial	Cpox
289760000	337930000	411610000	387020000	331410000	374320000	392560000	373860000	373770000	394250000	339630000	372370000				18	18	18	32.9	32.9	32.9	68.77	0	47.953	21110000000	116	P36916;P36916-2	P36916;P36916-2	Guanine nucleotide-binding protein-like 1	Gnl1
1060800000	1076600000	1086700000	942240000	1067700000	945400000	999910000	1073100000	956310000	920260000	919030000	932910000				26	26	26	50	50	50	77.043	0	216.97	83760000000	272	P37040;Q05DV1;E9Q997;E9PVT9;F6R7H8	P37040;Q05DV1	NADPH--cytochrome P450 reductase	Por
880720000	944220000	893540000	2965100000	3041300000	3255200000	2061300000	1919700000	2054900000	1129800000	967880000	959820000				19	19	18	87.1	87.1	83.6	22.576	0	62.179	91448000000	168	P37804;A0A1L1STN8	P37804;A0A1L1STN8	Transgelin	Tagln
620290000	592820000	941110000	610810000	577210000	559030000	522650000	569340000	549400000	706480000	675800000	677210000				37	37	37	46.4	46.4	46.4	102.29	0	221.32	87017000000	362	P37913;Q3U4X8;V9GWZ4;E9PV36;D3YUW4	P37913;Q3U4X8	DNA ligase 1;DNA ligase	Lig1
375900000	248810000	468690000	363650000	284140000	355520000	245680000	217180000	238000000	279480000	257790000	292190000				11	11	11	44.6	44.6	44.6	34.238	0	68.035	11295000000	43	P38060;Q8JZS7;V9GXD2;V9GWZ9;D3YVU9	P38060	Hydroxymethylglutaryl-CoA lyase, mitochondrial	Hmgcl
35172000	29919000	36192000	40397000	46144000	37716000	27746000	29761000	32598000	27800000	0	0				3	3	3	8.5	8.5	8.5	43.136	0	4.8191	356350000	13	P38585	P38585	Tubulin--tyrosine ligase	Ttl
4139000000	4320100000	3329600000	4274500000	4692800000	5049700000	4501400000	4435900000	4526200000	4023800000	3809800000	3870400000				40	40	40	61.9	61.9	61.9	73.46	0	323.31	316260000000	328	P38647	P38647	Stress-70 protein, mitochondrial	Hspa9
113530000	105590000	234220000	157440000	139600000	129050000	184970000	174160000	206930000	153900000	158410000	167310000				25	17	15	32	23.7	20.7	96.056	0	50.38	6842100000	68	P39053-5;P39053;P39053-6;P39053-4;P39053-3;A0A0J9YUE9;A0A0J9YUN4;F6W8Z8;D6RH60;F6TH70;F6RRH9	P39053-5;P39053;P39053-6;P39053-4;P39053-3;A0A0J9YUE9;A0A0J9YUN4	Dynamin-1	Dnm1
481090000	462520000	1144700000	636160000	588330000	606830000	497230000	549620000	552960000	491830000	528640000	539180000				33	33	1	43.3	43.3	1.4	98.144	0	279.64	53991000000	228	P39054;Q3T9X3;F8WIV5;G3X9G4;Q3TCR7;G3UXX2;G3UY64	P39054;Q3T9X3;F8WIV5;G3X9G4;Q3TCR7	Dynamin-2	Dnm2
141380000	98065000	197160000	171470000	160130000	157940000	129860000	172340000	179410000	128100000	136900000	120060000				11	11	10	22.9	22.9	21.8	72.871	0	17.272	4505700000	44	P39098;P39098-2;A2A723;A0A0G2JGT9	P39098;P39098-2	Mannosyl-oligosaccharide 1,2-alpha-mannosidase IB	Man1a2
85649000	86719000	90362000	84175000	92062000	102920000	98367000	107280000	100070000	105510000	94765000	92823000				4	4	4	12.5	12.5	12.5	45.464	0	3.3863	1333400000	4	P39428	P39428	TNF receptor-associated factor 1	Traf1
69108000	78518000	197000000	39375000	53708000	36790000	54034000	39844000	45212000	109950000	80889000	73126000				5	5	5	11	11	11	56.026	0	15.442	1399700000	17	P39429;P39429-2	P39429;P39429-2	TNF receptor-associated factor 2	Traf2
30625000	33994000	0	0	0	0	0	0	0	0	0	0				5	2	2	8.9	4.1	4.1	60.674	0.0014908	1.9072	63789000	3	P39688;D3YZ57;P39688-2	P39688;D3YZ57;P39688-2	Tyrosine-protein kinase Fyn;Non-specific protein-tyrosine kinase	Fyn
18031000	0	57098000	26390000	0	0	0	23711000	0	0	32498000	0				2	2	2	8.1	8.1	8.1	24.182	0.00090703	2.1391	181330000	7	P39876	P39876	Metalloproteinase inhibitor 3	Timp3
3651100000	3644300000	5104000000	3698800000	3925700000	3692100000	4313800000	4481500000	4478700000	4309600000	3957000000	4122400000				25	25	25	62	62	62	51.564	0	323.31	213360000000	301	P40124;B1ARS0	P40124	Adenylyl cyclase-associated protein 1	Cap1
4290800000	4421600000	3021800000	3854400000	4197300000	4554800000	4696700000	4830200000	5143000000	3044000000	2889300000	3107300000				30	30	30	59.2	59.2	59.2	67.63	0	323.31	265360000000	322	P40142;A0A286YE28;E0CY51	P40142;A0A286YE28	Transketolase	Tkt
148300000	160360000	332250000	114010000	98560000	95535000	115560000	109890000	98670000	139240000	156540000	163490000				31	31	25	22.7	22.7	19.4	196.38	0	80.444	12827000000	127	P40201;Q8C7Q2;G3V014;G3UWS6	P40201;Q8C7Q2	Chromodomain-helicase-DNA-binding protein 1	Chd1
382010000	343740000	305130000	198720000	157640000	178250000	211110000	185820000	187200000	332140000	357140000	292130000				3	3	3	12.8	12.8	12.8	29.628	0	8.3822	5882000000	22	P40237;A2AIJ1;A2AIJ2	P40237;A2AIJ1	CD82 antigen;Tetraspanin	Cd82
1267400000	610670000	2154000000	2395400000	2144500000	10736000	1629100000	1634100000	1398400000	1345300000	2039700000	1425100000				5	5	5	16.8	16.8	16.8	25.258	0	5.5109	18531000000	25	P40240	P40240	CD9 antigen	Cd9
878250000	741920000	1320300000	500620000	562720000	459390000	559420000	531270000	482850000	591700000	631960000	668030000				14	12	12	50.8	46.5	46.5	38.113	0	61.277	35689000000	108	P40336;P40336-2;A0A1W2P7Z9;A0A1W2P7R7	P40336;P40336-2	Vacuolar protein sorting-associated protein 26A	Vps26a
102130000	79420000	20275000	47583000	44829000	47679000	25555000	31787000	39567000	49119000	72136000	85653000				2	2	2	15.5	15.5	15.5	20.769	0	5.1562	790340000	11	P40338;A0A0N4SW09	P40338;A0A0N4SW09	Von Hippel-Lindau disease tumor suppressor	Vhl
356170000	419320000	193390000	368880000	346060000	421370000	405060000	301300000	404940000	321790000	324640000	336510000				12	12	12	43.2	43.2	43.2	27.987	0	12.684	15482000000	55	P40630;A0A0R4J1N9;P40630-2;D3Z0F3	P40630;A0A0R4J1N9;P40630-2;D3Z0F3	Transcription factor A, mitochondrial	Tfam
4051600000	4084500000	2326700000	3941800000	5474100000	5105800000	5543700000	5756900000	7242800000	3918400000	4898000000	3848500000				11	11	11	56.9	56.9	56.9	15.733	0	14.408	111890000000	48	P41105;F6Z0X0	P41105	60S ribosomal protein L28	Rpl28
0	80108000	0	58002000	74279000	62889000	0	67578000	42447000	0	0	0				1	1	1	10.1	10.1	10.1	13.089	0	3.624	331210000	7	P41133	P41133	DNA-binding protein inhibitor ID-3	Id3
205840000	134300000	381610000	139640000	146560000	114320000	114370000	131980000	158080000	123820000	167020000	180020000				14	14	13	12.3	12.3	11.6	175.31	0	17.549	3674000000	23	P41230;P41230-2;P41230-3;F7BXT3;A0A087WR43;Q8BQM3;Q62240-3;Q62240-4	P41230;P41230-2;P41230-3	Lysine-specific demethylase 5C	Kdm5c
162840000	184940000	468320000	158280000	150630000	143510000	127470000	139290000	162290000	127420000	131780000	177230000				13	13	13	34.4	34.4	34.4	50.716	0	37.977	8803000000	58	P41241;A0A1L1SR46;A0A1L1STA1;A0A1L1SQQ5;P41242;D3YVQ8;D6RGA0;A0A0R4J1P8;D3Z4T5;A0A0R4J1N6;P41242-3;P41242-2	P41241	Tyrosine-protein kinase CSK	Csk
0	0	0	1264000000	1299900000	1355900000	1161700000	1166200000	2716400000	853890000	1547700000	1206400000				3	3	3	15.1	15.1	15.1	25.766	0	5.4025	10709000000	3	P41731;A0A1W2P8C6	P41731;A0A1W2P8C6	CD63 antigen	Cd63
778180000	731400000	991120000	944590000	869090000	953580000	930520000	905000000	946380000	1178200000	1207700000	1019600000				13	13	13	47.8	47.8	47.8	32.25	0	63.319	42962000000	161	P42125;A0A3Q4EC00;A0A452J8A5;A0A3Q4EC76	P42125;A0A3Q4EC00;A0A452J8A5	Enoyl-CoA delta isomerase 1, mitochondrial	Eci1
104800000	149000000	298310000	61955000	73504000	67822000	86819000	76248000	72580000	121130000	109540000	118650000				12	12	11	25.5	25.5	24.5	74.919	0	24.287	3630700000	41	P42128;A0A0G2JG71	P42128	Forkhead box protein K1	Foxk1
1403800000	1483000000	1231800000	1247900000	1362300000	1358300000	1141700000	1059500000	1161100000	1290700000	1278200000	1349900000				20	20	20	68.1	68.1	68.1	41.525	0	323.31	79207000000	133	P42208;E9Q3V6;F6WYM0;D3YYB1;D3Z3C0;D3Z1S1;F6UKN5;D3YZU7;G3UYQ0;D3YV76	P42208;E9Q3V6;F6WYM0;D3YYB1;D3Z3C0	Septin-2	2023-09-02
370900000	373700000	308810000	392250000	356780000	326960000	409260000	431850000	387410000	572420000	487210000	472540000				28	28	28	48.7	48.7	48.7	88.053	0	323.31	31670000000	191	P42227;P42227-3;P42227-2;B7ZC18	P42227;P42227-3;P42227-2;B7ZC18	Signal transducer and activator of transcription 3;Signal transducer and activator of transcription	Stat3
123960000	131160000	90470000	84335000	75016000	82604000	72288000	71186000	62165000	95516000	57958000	66599000				15	15	3	23.5	23.5	4.7	90.83	0	16.672	3144100000	29	P42230;B2C3G8;A2A5D3;A2A5D4	P42230;B2C3G8	Signal transducer and activator of transcription 5A;Signal transducer and activator of transcription	Stat5a
88346000	91010000	142810000	68751000	49936000	0	38953000	49560000	38267000	85190000	66909000	93104000				14	2	2	22.4	3.4	3.4	90.001	0	4.3857	879190000	17	P42232	P42232	Signal transducer and activator of transcription 5B	Stat5b
41593000	31326000	84526000	31670000	36903000	39886000	26107000	28447000	29551000	41170000	40827000	54014000				7	7	7	8.7	8.7	8.7	124.41	0	7.3452	972800000	25	P42337;D3YY41	P42337;D3YY41	Phosphatidylinositol 4,5-bisphosphate 3-kinase catalytic subunit alpha isoform	Pik3ca
250170000	249990000	285200000	187130000	194980000	163720000	165490000	148680000	181330000	143090000	171490000	168980000				8	7	7	27.7	25.5	25.5	34.883	0	142.87	7955300000	52	P42669;Q8R4E6;Q8R4E6-2	P42669	Transcriptional activator protein Pur-alpha	Pura
5786900000	6011400000	5956900000	4666800000	4750600000	4521800000	4979600000	5104100000	4816400000	5755000000	5141600000	5331900000				44	44	44	79.2	79.2	79.2	59.555	0	282.99	491810000000	526	P42932;H3BL49;H3BJB6;H3BKG2;H3BLL1;H3BKR8	P42932;H3BL49	T-complex protein 1 subunit theta	Cct8
1256900000	1107800000	1805400000	1320100000	1240400000	1252800000	988700000	844230000	1147600000	965250000	1251600000	1253000000				3	3	3	44.6	44.6	44.6	12.483	0	28.526	23463000000	47	Q9DCW5;P43024	Q9DCW5;P43024	Cytochrome c oxidase subunit 6A, mitochondrial;Cytochrome c oxidase subunit 6A1, mitochondrial	Cox6a1
28155000	40359000	107150000	72468000	62533000	98554000	62228000	79066000	84849000	134260000	33304000	32539000				8	8	7	26.4	26.4	24.4	41.967	0	3.9681	1192500000	18	P43136;F7DC78;F6Q454	P43136;F7DC78	Nuclear receptor subfamily 2 group F member 6	Nr2f6
407770000	446110000	468700000	440540000	390880000	391120000	434310000	506980000	435070000	516550000	534500000	499160000				36	36	36	45	45	45	104.15	0	238.4	61300000000	255	P43247;G3UXD8;G3UWZ8	P43247	DNA mismatch repair protein Msh2	Msh2
14636000000	11565000000	6133100000	14164000000	15121000000	16870000000	21662000000	18421000000	19487000000	14586000000	14310000000	13810000000				11	5	4	39.3	19.6	16.4	21.977	0	8.4281	237260000000	51	P43274	P43274	Histone H1.4	Hist1h1e
6706300000	4868600000	3789100000	4028200000	7184500000	3456300000	2788300000	3225700000	3351500000	5811400000	6276900000	6019700000				10	7	7	36.2	28.2	28.2	21.785	0	79.982	95817000000	66	P43275	P43275	Histone H1.1	Hist1h1a
7770700000	6438700000	1431500000	4957600000	5176800000	7067300000	9874800000	8136800000	7632500000	7832700000	7027800000	7470200000				11	8	8	36.3	25.1	25.1	22.576	0	17.223	159470000000	69	P43276	P43276	Histone H1.5	Hist1h1b
0	0	0	0	38259000	52293000	105180000	55624000	75831000	0	37046000	0				10	1	1	35.7	7.2	7.2	22.099	0.00015903	3.021	302550000	4	P43277	P43277	Histone H1.3	Hist1h1d
282300000	222110000	357220000	321400000	336050000	227000000	259510000	275850000	241010000	298390000	301210000	307220000				10	10	10	41.2	41.2	41.2	30.367	0	33.274	6380900000	41	P43346	P43346	Deoxycytidine kinase	Dck
108480000	118760000	225070000	262350000	217070000	257110000	113950000	127340000	144090000	192840000	178230000	152430000				15	15	15	46.6	46.6	46.6	46.646	0	151.84	9496200000	52	P43883;B1AXR5;B1AXR3	P43883;B1AXR5	Perilipin-2	Plin2
5461900000	6052100000	5335600000	5294800000	5427800000	4648300000	4670400000	4720400000	5061100000	4948200000	4875700000	4546000000				22	22	13	75	75	50.3	35.732	0	235.99	286670000000	238	P45376	P45376	Aldose reductase	Akr1b1
2701400000	3323100000	2551800000	3322400000	3411500000	3655700000	3078100000	3185400000	3003000000	3373200000	3586300000	3074000000				15	15	7	60.1	60.1	37.3	36.12	0	105.85	66241000000	105	P45377	P45377	Aldose reductase-related protein 2	Akr1b8
299110000	360520000	664110000	519730000	366150000	507710000	289080000	324320000	340420000	530080000	492290000	511480000				15	11	11	74.1	59	59	18.709	0	63.311	11630000000	56	P45591;A0A1Y7VJ71	P45591	Cofilin-2	Cfl2
1608000000	1664400000	2540700000	1839000000	2280000000	2098100000	2647900000	1999500000	2205500000	1371500000	1589500000	1382800000				7	7	7	58.6	58.6	58.6	15.344	0	139.39	46277000000	75	P45878	P45878	Peptidyl-prolyl cis-trans isomerase FKBP2	Fkbp2
335730000	358990000	430410000	460550000	469660000	503280000	280940000	307420000	303370000	372820000	410770000	336700000				15	15	15	41.8	41.8	41.8	46.481	0	106.83	22248000000	97	P45952;D6RFD7	P45952	Medium-chain specific acyl-CoA dehydrogenase, mitochondrial	Acadm
2047000000	1925900000	1644400000	1770500000	1855000000	1686600000	2161600000	2260400000	2460300000	2184300000	2237300000	2209500000				37	37	37	64.7	64.7	64.7	63.53	0	317.9	177040000000	310	P46061;A0A2R8VHK9;A0A2R8W753	P46061	Ran GTPase-activating protein 1	Rangap1
0	82637000	123240000	99787000	144780000	134160000	94581000	118050000	124330000	0	58495000	111590000				14	1	1	18.4	1.1	1.1	112.06	0.0017634	1.7015	969560000	5	P46062	P46062	Signal-induced proliferation-associated protein 1	Sipa1
89788000	67863000	0	26193000	0	0	59773000	38547000	53053000	50520000	57253000	53246000				3	3	3	17.3	17.3	17.3	22.193	0	6.6207	764260000	10	P46414	P46414	Cyclin-dependent kinase inhibitor 1B	Cdkn1b
303970000	317880000	549470000	290210000	288710000	298270000	289770000	279400000	280200000	290330000	264150000	253880000				29	29	28	43.8	43.8	42.9	82.613	0	62.135	29455000000	153	P46460;G3UX86;G3UX98	P46460	Vesicle-fusing ATPase	Nsf
838290000	833080000	1032200000	786580000	675230000	694000000	695980000	698410000	603250000	604000000	645510000	676200000				19	19	14	45.7	45.7	36	49.419	0	174.66	38555000000	172	P46467	P46467	Vacuolar protein sorting-associated protein 4B	Vps4b
1471600000	1346200000	2031500000	1129900000	1170600000	1134300000	1227800000	1316400000	1282600000	1570200000	1489400000	1390600000				31	31	31	73.7	73.7	73.7	48.647	0	248.02	103540000000	301	P46471;Q8BVQ9	P46471;Q8BVQ9	26S protease regulatory subunit 7	Psmc2
2387300000	2540300000	1032000000	2552000000	2838200000	3071300000	2758500000	2921300000	3064300000	2513700000	2780300000	2275700000				15	15	2	66.1	66.1	13.3	24.489	0	205.87	104330000000	172	P46638;G3UY29;E9Q3P9;F8WGS1;G3UZD3;G3UZL4;Q9WTL2;F6R2Z5	P46638;G3UY29;E9Q3P9;F8WGS1;G3UZD3;G3UZL4	Ras-related protein Rab-11B	Rab11b;Rab11a
69197000	35056000	0	70475000	24801000	32555000	37269000	33218000	40261000	46275000	29771000	48394000				2	2	2	15.4	15.4	15.4	20.123	0	26.698	447790000	3	P46656;A0A1L1SU91;A0A1L1STP5	P46656;A0A1L1SU91;A0A1L1STP5	Adrenodoxin, mitochondrial	Fdx1
1315000000	1388400000	962600000	1043400000	1083600000	976830000	917660000	868260000	1010100000	1060400000	1047700000	1050600000				21	21	21	56.4	56.4	56.4	50.02	0	239.16	73253000000	201	P46664;P28650;J3QN31;P28650-2	P46664	Adenylosuccinate synthetase isozyme 2	Adss
1674800000	1746000000	2917700000	1627000000	1681100000	1594100000	908680000	932340000	964140000	1095200000	1055600000	1080500000				39	39	35	41.6	41.6	37.3	128.56	0	93.842	36012000000	173	P46735;Q7TQD7;E9QNH6;E9Q580;P46735-2;D3YV80;Q9D6A1;A0A0J9YUC4;E9PWM9	P46735;Q7TQD7;E9QNH6;E9Q580;P46735-2	Unconventional myosin-Ib	Myo1b
194460000	208070000	391640000	168310000	218510000	189460000	173170000	194140000	288650000	214700000	196780000	208540000				7	7	7	32.6	32.6	32.6	33.34	0	17.913	5296300000	40	P46737;P46737-2;Q7M757;A3KGA8	P46737	Lys-63-specific deubiquitinase BRCC36	Brcc3
1972000000	1781100000	1989500000	2127600000	2004200000	2018100000	1967500000	2085100000	1982200000	2263500000	2237800000	1993900000				43	43	37	53.3	53.3	48.9	102.71	0	323.31	222290000000	402	P46935;A0A571BDN7;A0A571BEP7;Q3V335;V9GWV8;V9GXK3;V9GXS6	P46935;A0A571BDN7	E3 ubiquitin-protein ligase NEDD4	Nedd4
418100000	425350000	239540000	338630000	326980000	257630000	351710000	306810000	300470000	298000000	249860000	254590000				12	12	11	45.5	45.5	43.9	52.383	0	172.81	11970000000	66	P46938;P46938-2;G3UYV4;G3UYW7;G3UYA6;G3UY62;Q9WVQ1;A0A0N4SVU9;A0A0N4SUP9;A0A0G2JEG6;A0A0G2JE00;Q9WVQ1-4;Q9WVQ1-2	P46938;P46938-2;G3UYV4;G3UYW7;G3UYA6;G3UY62	Transcriptional coactivator YAP1	Yap1
580530000	674390000	1388100000	589850000	605100000	546820000	553990000	555860000	588690000	607650000	618600000	590190000				17	17	16	24.8	24.8	23.8	80.597	0	76.118	36703000000	140	P46978;D3YZN5	P46978	Dolichyl-diphosphooligosaccharide--protein glycosyltransferase subunit STT3A	Stt3a
412630000	386050000	336620000	470230000	523970000	560890000	318330000	300420000	336180000	398870000	316680000	412650000				11	11	11	52.6	52.6	52.6	35.268	0	52.466	17825000000	107	P47199;A0A0A6YXR4;V9GXY8;A0A0A6YVS7;D3YUG9;D3YWU6;D3Z4Q4;D3Z2X0;A0A0G2JFU5	P47199;A0A0A6YXR4;V9GXY8	Quinone oxidoreductase	Cryz
29980000	24508000	83566000	40862000	38444000	47580000	28063000	27214000	24945000	0	0	0				5	5	5	7	7	7	85.221	0	4.2887	882150000	6	P47713;Q9DBX5	P47713;Q9DBX5	Cytosolic phospholipase A2;Phospholipase A2;Lysophospholipase	Pla2g4a
1429200000	1448800000	1850900000	2297500000	2250600000	2300800000	1802100000	1835100000	1881800000	1318500000	1348100000	1407900000				25	25	22	59	59	55.7	56.537	0	209.56	147500000000	240	P47738;A0A0G2JEU1;A0A0G2JFQ0;A0A0G2JF60;D3YYF3;P24549;O35945;Q9CZS1;Q9JHW9;G3UWP3	P47738;A0A0G2JEU1	Aldehyde dehydrogenase, mitochondrial	Aldh2
1145500000	890620000	280220000	820240000	1108500000	867390000	739010000	814290000	761030000	921730000	996970000	1098000000				12	10	10	62.9	53.5	53.5	32.967	0	323.01	28739000000	106	P47754;D6RCW7;A0A0N4SVM0	P47754;D6RCW7;A0A0N4SVM0	F-actin-capping protein subunit alpha-2	Capza2
1261200000	1068700000	503210000	1768900000	1744100000	1635400000	1692000000	1656600000	1990500000	1481900000	1632300000	1790900000				19	19	3	71.3	71.3	6.2	30.628	0	155.37	53383000000	115	P47757-2;A2AMW0;P47757-4	P47757-2;A2AMW0;P47757-4	F-actin-capping protein subunit beta	Capzb
366800000	424750000	590780000	426740000	477030000	443060000	408260000	401290000	372890000	434380000	444760000	363300000				11	11	11	54.6	54.6	54.6	29.579	0	51.234	18730000000	108	P47758;A0A1W2P830	P47758	Signal recognition particle receptor subunit beta	Srprb
1090800000	1059600000	442860000	912490000	1079700000	947680000	851230000	868000000	869590000	942430000	1035000000	877900000				19	19	19	58	58	58	53.662	0	194.76	42089000000	140	P47791;P47791-2	P47791;P47791-2	Glutathione reductase, mitochondrial	Gsr
208670000	219200000	487020000	394620000	325640000	302950000	350690000	390340000	336730000	400300000	392900000	362890000				14	13	13	43.6	41.8	41.8	44.113	0	33.061	13211000000	84	P47809;B1ATL6;M0QW52;M0QWR0;M0QWG5	P47809	Dual specificity mitogen-activated protein kinase kinase 4	Map2k4
238150000	218750000	537110000	293910000	279010000	266750000	282220000	281670000	295030000	335480000	329960000	345470000				16	16	16	54.2	54.2	54.2	41.287	0	91.339	17202000000	112	P47811;P47811-3;P47811-4;A0A3B2WB60;P47811-2;B2KF34;A0A3B2WAZ7	P47811;P47811-3;P47811-4;A0A3B2WB60;P47811-2;B2KF34	Mitogen-activated protein kinase 14	Mapk14
625470000	650020000	1033200000	451190000	468030000	464980000	437350000	467140000	451530000	419330000	389880000	380330000				30	30	30	55.4	55.4	55.4	78.538	0	230.6	42356000000	213	P47856;P47856-2;Q9Z2Z9;D3YYD9;D3YYE0	P47856;P47856-2	Glutamine--fructose-6-phosphate aminotransferase [isomerizing] 1	Gfpt1
974260000	1039100000	842120000	1112500000	1188800000	1083300000	954620000	972610000	869110000	775760000	766920000	732390000				27	23	23	47.4	42.6	42.6	85.268	0	323.31	79760000000	273	P47857;P47857-2;P47857-3;A0A2R8VHV2;A0A2R8VHA5	P47857;P47857-2;P47857-3	ATP-dependent 6-phosphofructokinase, muscle type	Pfkm
0	83115000	142940000	29493000	31375000	30008000	32691000	33553000	32543000	63075000	54832000	0				1	1	1	6.3	6.3	6.3	25.346	0	17.398	640110000	15	P47880	P47880	Insulin-like growth factor-binding protein 6	Igfbp6
11291000000	12534000000	6495600000	9818900000	10208000000	9293000000	9643400000	9548000000	8264100000	10931000000	12095000000	12322000000				16	16	16	45.9	45.9	45.9	33.509	0	110.85	344040000000	154	P47911;A0A0J9YU32	P47911	60S ribosomal protein L6	Rpl6
2725300000	3032500000	2065300000	2261600000	2082200000	3055400000	3190900000	3074100000	2428200000	2572900000	2136900000	1963600000				5	5	5	23.1	23.1	23.1	17.587	0	5.917	61466000000	51	P47915;W4VSN7;A0A1L1SUN1;A0A1L1SS27	P47915;W4VSN7;A0A1L1SUN1;A0A1L1SS27	60S ribosomal protein L29	Rpl29;Gm3550
512350000	335900000	329330000	230620000	702650000	742110000	673860000	712360000	553800000	151000000	129350000	540890000				6	6	6	24.2	24.2	24.2	35.298	0	10.426	6062200000	18	P47930;P47930-2	P47930;P47930-2	Fos-related antigen 2	Fosl2
0	0	0	0	0	0	0	0	0	0	0	0				1	1	1	5.4	5.4	5.4	34.634	0.0081598	1.1649	0	1	Q8BNY0;P47931-2;P47931	Q8BNY0;P47931-2;P47931	Follistatin	Fst
603750000	564510000	882810000	576680000	545420000	539180000	418030000	459220000	442260000	516210000	509940000	579150000				12	12	12	55.1	55.1	55.1	33.83	0	169.81	27278000000	118	P47941;A0A338P675;A0A338P6Q0	P47941;A0A338P675;A0A338P6Q0	Crk-like protein	Crkl
8150600000	7032100000	11092000000	12669000000	9640100000	7169400000	5466900000	10102000000	12322000000	12856000000	9805500000	12684000000				3	3	3	74.6	74.6	74.6	11.475	0	323.31	114720000000	49	P47955	P47955	60S acidic ribosomal protein P1	Rplp1
6585900000	7349400000	5275600000	6234600000	6160700000	5580000000	5902300000	6086500000	4248900000	5626100000	6465900000	6959300000				16	16	16	46.1	46.1	46.1	34.4	0	53.541	227890000000	176	P47962;D3YYV8	P47962;D3YYV8	60S ribosomal protein L5	Rpl5
3455400000	3211600000	2237200000	3561200000	3753100000	3602900000	4035500000	3928100000	5163000000	4045600000	3661100000	4296300000				14	14	14	51.2	51.2	51.2	24.305	0	34.524	103340000000	85	P47963	P47963	60S ribosomal protein L13	Rpl13
113090000	135480000	209920000	88646000	102180000	76191000	93679000	88977000	114950000	153710000	107180000	66489000				7	7	7	27.4	27.4	27.4	32.45	0	20.001	3301100000	30	P47968	P47968	Ribose-5-phosphate isomerase	Rpia
3374400000	3042100000	809660000	2617000000	2147100000	2556500000	2442700000	2639800000	1629500000	3385300000	3410500000	3286000000				7	7	7	75.2	75.2	75.2	12.746	0	218.77	73530000000	70	P48024;Q9CXU9;A0A1L1SSA3;J3QN87;J3QPZ8	P48024;Q9CXU9;A0A1L1SSA3	Eukaryotic translation initiation factor 1;Eukaryotic translation initiation factor 1b	Eif1;Eif1b
6664500000	6741900000	5681100000	8949600000	9193500000	8983900000	9264700000	9004500000	9682000000	8244100000	8973800000	9046500000				25	25	25	72.4	72.4	72.4	35.752	0	323.31	576410000000	330	P48036;A0A0G2JGQ0	P48036	Annexin A5	Anxa5
0	0	34387000	29086000	33339000	33700000	0	0	0	0	0	0				2	2	2	5.7	5.7	5.7	47.833	0	5.3347	139790000	8	P48281	P48281	Vitamin D3 receptor	Vdr
4061200000	4488000000	1626400000	6031500000	6779000000	6148700000	7602700000	6733900000	7327700000	6927600000	7361300000	7754500000				53	53	53	71.3	71.3	71.3	74.237	0	323.31	755990000000	627	P48678;P48678-2;P48678-3;D3YUF7	P48678;P48678-2;P48678-3	Prelamin-A/C;Lamin-A/C	Lmna
1402600000	1419800000	737370000	956690000	863970000	906630000	1035000000	916140000	1019900000	1041500000	922330000	918500000				47	44	44	70.9	66.2	66.2	94.381	0	323.31	106920000000	340	P48722;P48722-2;E0CY23;A0A0N4SVU2	P48722;P48722-2;E0CY23	Heat shock 70 kDa protein 4L	Hspa4l
34001000	53947000	60248000	33042000	26680000	35247000	71463000	49231000	71028000	42123000	39323000	54690000				5	5	5	4.2	4.2	4.2	198.79	0	4.5378	813860000	8	P48754;A0A087WPE1	P48754	Breast cancer type 1 susceptibility protein homolog	Brca1
44604000	35170000	28495000	70113000	50557000	63540000	74921000	118620000	153700000	27080000	52254000	37986000				3	3	3	15.8	15.8	15.8	29.799	0	6.1118	1051000000	11	P48755;A0A494BAK3	P48755	Fos-related antigen 1	Fosl1
441280000	484890000	441140000	442490000	482400000	416170000	319890000	327020000	328420000	273140000	241150000	275060000				19	19	13	72.2	72.2	45.1	30.641	0	88.717	25603000000	126	P48758;A0A338P684	P48758	Carbonyl reductase [NADPH] 1	Cbr1
0	0	0	0	32345000	29966000	0	22794000	29040000	0	0	0				1	1	1	2.6	2.6	2.6	41.811	0.0057257	1.3809	92978000	1	P48759	P48759	Pentraxin-related protein PTX3	Ptx3
94792000	99745000	121300000	93218000	82662000	98208000	89937000	90372000	55300000	108010000	87784000	110180000				6	6	2	15.3	15.3	4.1	64.955	0	29.675	2512700000	35	P48760;P48760-4;P48760-2;P48760-5;P48760-3	P48760;P48760-4;P48760-2;P48760-5;P48760-3	Folylpolyglutamate synthase, mitochondrial	Fpgs
1029400000	855560000	1545700000	723450000	1159500000	670280000	705100000	726510000	932670000	798910000	974570000	893740000				2	2	2	27.7	27.7	27.7	9.2908	0	6.0281	9838600000	6	P48771	P48771	Cytochrome c oxidase subunit 7A2, mitochondrial	Cox7a2
2581300000	2693700000	4161300000	2475100000	2542700000	2330200000	2131800000	2464400000	2339300000	2188200000	2391100000	2194100000				20	9	9	65.8	28.9	28.9	32.904	0	37.964	108450000000	128	P48962	P48962	ADP/ATP translocase 1	Slc25a4
25378000	24877000	81932000	27231000	21074000	0	0	21480000	24524000	22505000	26781000	29840000				3	3	3	7.8	7.8	7.8	50.046	0	11.459	278540000	5	P48967;A0A494BAB9	P48967;A0A494BAB9	M-phase inducer phosphatase 3	Cdc25c
1639200000	1654800000	2163300000	1633900000	1552600000	1646200000	1853700000	1475300000	1893600000	1629500000	1337600000	1636200000				32	32	1	16.9	16.9	0.7	238.84	0	49.877	26902000000	122	P49025-5	P49025-5	Citron Rho-interacting kinase	Cit
94866000	64528000	140570000	92429000	82788000	92804000	90550000	125080000	92392000	139320000	124560000	119960000				7	7	7	34.4	34.4	34.4	32.542	0	15.668	2546700000	18	P49070	P49070	Calcium signal-modulating cyclophilin ligand	Camlg
47637000	47876000	100220000	50953000	53737000	49438000	56298000	60018000	59359000	71444000	72120000	65524000				11	11	11	18.9	18.9	18.9	89.125	0	21.925	2642700000	55	P49135	P49135	TFIIH basal transcription factor complex helicase XPB subunit	Ercc3
88773000	102370000	172210000	154490000	137070000	131790000	150990000	165820000	133590000	191860000	150160000	134940000				10	10	9	34.7	34.7	32.6	44.049	0	28.45	5564700000	51	P49138;A0A087WSN7;Q3UMW7;Q3UMW7-2;Q3UMW7-3	P49138	MAP kinase-activated protein kinase 2	Mapkapk2
172890000	171170000	241950000	236850000	184210000	178600000	95161000	165820000	196250000	184660000	179640000	194790000				5	5	5	14.4	14.4	14.4	61.42	0	20.297	2978100000	21	P49282-2;P49282-3;P49282;P49282-4;D3Z314;D3Z0R6	P49282-2;P49282-3;P49282;P49282-4	Natural resistance-associated macrophage protein 2	Slc11a2
4052100000	5096300000	4233800000	6669100000	6826600000	6458900000	7204700000	6782000000	7188500000	7141200000	7355000000	8087900000				26	26	22	68.8	68.8	66.6	34.196	0	323.31	384190000000	390	P49312;Q5EBP8;P49312-2;V9GXF8	P49312;Q5EBP8;P49312-2	Heterogeneous nuclear ribonucleoprotein A1;Heterogeneous nuclear ribonucleoprotein A1, N-terminally processed	Hnrnpa1
419300000	432340000	481360000	509000000	492290000	398740000	340940000	382420000	489350000	316210000	330900000	363920000				6	6	6	19.9	19.9	19.9	43.346	0	29.253	6150200000	39	P49442;E0CYQ4;E0CX64;H3BK26	P49442	Inositol polyphosphate 1-phosphatase	Inpp1
89724000	116880000	109600000	95410000	92442000	96439000	90895000	76164000	79019000	86538000	73797000	74045000				8	6	6	26.2	20.4	20.4	42.432	0	9.4919	2904600000	27	P49443;Q9EQE2	P49443;Q9EQE2	Protein phosphatase 1A	Ppm1a
35349000	37755000	91758000	22071000	30238000	29634000	26790000	36401000	52182000	35895000	48341000	55437000				7	7	7	8.6	8.6	8.6	102.15	0	10.475	799840000	13	P49452	P49452	Centromere protein C	Cenpc
309830000	326220000	288480000	447430000	434510000	429230000	375270000	345260000	382260000	334320000	300110000	349470000				14	14	9	48.2	48.2	30.2	41.666	0	61.734	14679000000	110	P49586;D3Z3T5	P49586;D3Z3T5	Choline-phosphate cytidylyltransferase A	Pcyt1a
197920000	208380000	315000000	178550000	184910000	219260000	240190000	233130000	219310000	197970000	224650000	197960000				12	11	11	42.8	40.1	40.1	33.288	0	21.079	7008700000	64	P49615;A0A0G2JDL3	P49615;A0A0G2JDL3	Cyclin-dependent-like kinase 5	Cdk5
1525700000	1720500000	1868700000	1838600000	1748100000	1765400000	1593400000	1664800000	1618900000	1787400000	1815600000	1800900000				40	40	39	50.8	50.8	50	96.735	0	323.31	202510000000	486	P49717;A0A2R8VHP7	P49717	DNA replication licensing factor MCM4	Mcm4
2150100000	2038500000	2549600000	2188100000	2042900000	2006600000	1880500000	1934100000	1730800000	2263500000	2350100000	2270300000				42	42	42	62	62	62	82.406	0	323.31	245150000000	461	P49718	P49718	DNA replication licensing factor MCM5	Mcm5
1085300000	1256200000	2381100000	1333900000	1346000000	1241000000	1213200000	1236800000	1263700000	1422200000	1283200000	1113500000				13	13	13	76.5	76.5	76.5	25.926	0	214.25	68446000000	116	P49722;Q8BKE0	P49722;Q8BKE0	Proteasome subunit alpha type-2	Psma2
0	121260000	55899000	141280000	155500000	151430000	120900000	149960000	162220000	141870000	136440000	117130000				3	3	3	10.1	10.1	10.1	52.639	0	8.7155	1256900000	11	P49769;Q61144;A0A0R4J1F2;Q3U4P5;P49769-2;Q61144-2	P49769	Presenilin-1;Presenilin-1 NTF subunit;Presenilin-1 CTF subunit;Presenilin-1 CTF12	Psen1
2432500000	2604600000	1878600000	2540500000	3448400000	2635200000	3453200000	3810100000	3441300000	2879700000	2819600000	2565200000				10	10	10	51.1	51.1	51.1	20.538	0	31.681	75024000000	92	P49817;D3Z148;H3BKG0;P49817-2;D3Z0J2;P51637	P49817;D3Z148;H3BKG0;P49817-2	Caveolin-1;Caveolin	Cav1
484990000	465590000	598310000	344850000	314610000	338870000	327150000	381930000	448350000	377600000	384190000	365810000				5	5	5	53.5	53.5	53.5	10.194	0	10.95	7338700000	28	P49962;D3YZX8	P49962;D3YZX8	Signal recognition particle 9 kDa protein	Srp9
21772000	23810000	29215000	0	36583000	39851000	0	0	0	0	19164000	19848000				1	1	1	16.7	16.7	16.7	14.235	0	3.6633	186740000	5	P50228	P50228	C-X-C motif chemokine 5;GCP-2(1-78);GCP-2(9-78)	Cxcl5
4028000000	4497900000	5325400000	3721500000	3421500000	3758000000	4192600000	4248200000	4327100000	5576800000	5524800000	5552500000				30	30	30	69	69	69	47.688	0	323.31	172720000000	203	P50247;A2ALT5	P50247	Adenosylhomocysteinase	Ahcy
53354000	48164000	0	26309000	30754000	32979000	0	27494000	0	24453000	26132000	0				3	3	3	12.1	12.1	12.1	33.701	0	3.8067	395720000	7	P50295	P50295	Arylamine N-acetyltransferase 2	Nat2
785920000	699520000	834770000	970400000	979070000	880910000	696020000	788790000	844750000	604530000	537220000	556350000				26	19	19	65.8	50.8	50.8	50.521	0	224.86	46759000000	144	P50396;D6RI86;B7FAU8	P50396	Rab GDP dissociation inhibitor alpha	Gdi1
29022000	37053000	0	59587000	44706000	50583000	41184000	44782000	41718000	39803000	40243000	21729000				3	3	3	8.7	8.7	8.7	53.748	0.00046147	2.4596	483120000	15	P50428	P50428	Arylsulfatase A	Arsa
656570000	685910000	1019200000	632130000	606030000	619720000	555950000	574480000	559370000	681330000	659520000	661220000				29	29	29	63.4	63.4	63.4	68.325	0	280.05	62519000000	240	P50516;P50516-2;D3Z1B9;D3YWH3;D3YZ23	P50516;P50516-2	V-type proton ATPase catalytic subunit A	Atp6v1a
847910000	825340000	1191900000	613070000	522510000	702840000	494500000	496490000	537790000	709330000	631610000	600070000				8	8	8	42.5	42.5	42.5	26.157	0	37.212	21925000000	86	P50518;A0A0N4SW07;A0A0N4SW34;A0A0N4SWA3;Q9D593	P50518;A0A0N4SW07	V-type proton ATPase subunit E 1	Atp6v1e1
6758600000	5397800000	6496500000	6341700000	7177300000	7392000000	7634800000	6928500000	6878800000	5759100000	5423300000	6257300000				7	7	7	55.1	55.1	55.1	11.083	0	28.14	99172000000	40	P50543	P50543	Protein S100-A11	S100a11
705160000	654010000	1024100000	462620000	432770000	409830000	510680000	532120000	561820000	583070000	594380000	658450000				35	35	35	72	72	72	70.875	0	323.31	70404000000	273	P50544;B1AR28	P50544;B1AR28	Very long-chain specific acyl-CoA dehydrogenase, mitochondrial	Acadvl
3646900000	3322200000	2774200000	3345600000	3024400000	3328300000	3079100000	3168300000	3233500000	3093100000	3090900000	3070800000				29	29	4	77.2	77.2	14.2	43.698	0	247.77	243650000000	263	P50580	P50580	Proliferation-associated protein 2G4	Pa2g4
1132000000	923980000	1349900000	1521300000	1356500000	2003100000	1560900000	2006600000	1618300000	1068200000	1514800000	1257200000				3	3	3	23.7	23.7	23.7	18.841	0.0017647	1.7135	24253000000	12	P50637;A0A140LIU9	P50637;A0A140LIU9	Translocator protein	Tspo
321530000	375260000	119390000	267610000	339510000	262880000	289100000	307080000	359340000	398360000	395880000	408540000				23	23	2	42.1	42.1	5.1	84.921	0	162.17	18495000000	148	P51125;Q8CE80;P51125-2;P51125-6;Q921U7;Q8C281;P51125-7;P51125-3;A0A338P6J9;P51125-5;P51125-4	P51125;Q8CE80;P51125-2;P51125-6;Q921U7;Q8C281;P51125-7;P51125-3;A0A338P6J9	Calpastatin	Cast
1979500000	1912000000	1446800000	1701000000	1666000000	1772000000	1544400000	1857300000	2021400000	1461400000	1551700000	1643700000				15	15	15	78.3	78.3	78.3	23.489	0	129.14	67362000000	138	P51150;A0A0N4SVG9;A0A0N4SVR6	P51150;A0A0N4SVG9	Ras-related protein Rab-7a	Rab7a
53108000	59982000	99420000	78574000	0	55342000	45198000	52528000	44688000	46297000	33239000	62469000				6	6	6	38.9	38.9	38.9	28.504	0	17.726	1431000000	15	P51163;Q3TPL3	P51163	Uroporphyrinogen-III synthase	Uros
1018600000	990460000	792030000	577990000	560820000	558730000	585890000	554580000	553270000	738990000	803160000	722100000				17	17	17	44.9	44.9	44.9	47.907	0	127.85	52860000000	163	P51174;A0A0R4J083	P51174;A0A0R4J083	Long-chain specific acyl-CoA dehydrogenase, mitochondrial	Acadl
73024000	40541000	82769000	75610000	73153000	63638000	70388000	70066000	92538000	90766000	76167000	39375000				9	9	9	34.4	34.4	34.4	50.87	0	26.136	2071000000	25	P51175;A0A0A6YX50	P51175;A0A0A6YX50	Protoporphyrinogen oxidase	Ppox
4063500000	4282300000	5882000000	3879900000	4605500000	4120400000	3186400000	3582800000	3830300000	3971400000	4778700000	5253700000				11	11	11	65.1	65.1	65.1	21.881	0	323.31	81178000000	71	P51410;A0A0G2JES3;A0A140T8T4;D3Z629;D3YZT0;A0A0G2JFQ3;S4R1R7	P51410;A0A0G2JES3;A0A140T8T4;D3Z629	60S ribosomal protein L9	Rpl9
299510000	294750000	410970000	374510000	371010000	365110000	265580000	265780000	268790000	282870000	282460000	250060000				31	31	31	31.4	31.4	31.4	139.49	0	252.38	33810000000	227	P51432;A0A494B9C1;A0A494BAY4;Q8C8I0	P51432	1-phosphatidylinositol 4,5-bisphosphate phosphodiesterase beta-3	Plcb3
314110000	420020000	488440000	321290000	373140000	435830000	549280000	575510000	518740000	360880000	381700000	396790000				4	4	4	29.2	29.2	29.2	17.941	0	37.964	10423000000	36	P51480;P51480-2	P51480;P51480-2	Cyclin-dependent kinase inhibitor 2A	Cdkn2a
245140000	225080000	216760000	199150000	130070000	253050000	278670000	231220000	197890000	317470000	212690000	333340000				6	6	6	17.9	17.9	17.9	47.642	0	8.5827	4273600000	22	P51569;Q8BGZ6;A2BDV6	P51569;Q8BGZ6	Alpha-galactosidase A	Gla
0	0	0	0	0	0	0	0	0	0	0	0				1	1	1	2.5	2.5	2.5	62.586	0.00046375	2.5677	36829000	1	P51655	P51655	Glypican-4;Secreted glypican-4	Gpc4
790590000	670820000	860580000	341970000	372150000	297630000	361080000	388750000	363980000	569830000	496250000	521570000				29	29	29	49.4	49.4	49.4	79.481	0	130.25	44513000000	208	P51660	P51660	Peroxisomal multifunctional enzyme type 2;(3R)-hydroxyacyl-CoA dehydrogenase;Enoyl-CoA hydratase 2	Hsd17b4
541500000	697120000	891430000	258680000	292980000	313280000	394120000	337570000	362050000	692140000	650820000	641270000				17	17	17	47.3	47.3	47.3	52.246	0	94.502	15366000000	80	P51855;Q3UEE2;A2AQN7;H3BKH4;A2AQN9	P51855;Q3UEE2	Glutathione synthetase	Gss
1553800000	1223700000	778700000	2127800000	2125600000	1806000000	1916400000	1602000000	2129100000	1970000000	1949600000	1757500000				14	13	13	73	69.6	69.6	26.268	0	190.97	69062000000	129	P51859;E0CXA0;E0CYW7	P51859;E0CXA0	Hepatoma-derived growth factor	Hdgf
0	0	0	0	0	0	0	0	0	0	0	0				1	1	1	2.6	2.6	2.6	52.158	0.0016224	1.7577	0	0	P51860	P51860	Nucleosome assembly protein 1-like 2	Nap1l2
399070000	389560000	729710000	297280000	315830000	295090000	251570000	308000000	308750000	293410000	304990000	356680000				9	9	9	30.2	30.2	30.2	40.301	0	82.11	8592800000	48	P51863	P51863	V-type proton ATPase subunit d 1	Atp6v0d1
7716200000	7649500000	7152600000	5776600000	5566200000	6117800000	5634300000	5513300000	5157200000	5493800000	5406600000	5581500000				21	21	10	62.4	62.4	25.5	32.931	0	323.31	344470000000	286	P51881	P51881	ADP/ATP translocase 2;ADP/ATP translocase 2, N-terminally processed	Slc25a5
521670000	511940000	918940000	420640000	574590000	430790000	580850000	480420000	504830000	451660000	508570000	604020000				11	11	11	35.8	35.8	35.8	47.269	0	132.73	15521000000	75	P51943;A0A0G2JEY1;D6RIK7	P51943;A0A0G2JEY1	Cyclin-A2	Ccna2
70465000	78761000	101980000	128770000	182760000	180490000	146840000	155350000	169330000	89878000	121030000	132440000				9	9	9	28.5	28.5	28.5	35.848	0	14.202	3814700000	30	P51949;A0A087WSG5;A0A087WSQ7	P51949;A0A087WSG5	CDK-activating kinase assembly factor MAT1	Mnat1
102980000	91444000	192960000	185900000	181220000	216770000	175230000	183600000	185340000	301960000	264730000	268970000				10	10	10	28.5	28.5	28.5	63.769	0	43.845	8219500000	65	P52019;Q3TSS7	P52019;Q3TSS7	Squalene monooxygenase	Sqle
287320000	361530000	393130000	161900000	195990000	182730000	124260000	132020000	164420000	156460000	122810000	189620000				6	6	6	24.2	24.2	24.2	33.466	0	10.859	6317200000	31	P52196	P52196	Thiosulfate sulfurtransferase	Tst
4628100000	4673500000	4895000000	3363300000	3415100000	3146300000	3495100000	3408600000	3649700000	3939300000	4135500000	3960600000				25	25	25	69.8	69.8	69.8	57.927	0	323.31	178410000000	275	P52293;A2A600;A2A601;A6PW68;F2Z431;A2A602	P52293	Importin subunit alpha-1	Kpna2
249230000	249750000	356010000	187590000	195790000	202370000	187560000	197890000	186750000	239940000	224050000	212190000				37	37	37	36.1	36.1	36.1	123.79	0	123.51	18470000000	201	P52431;D6RFB8;D3YVY8	P52431;D6RFB8	DNA polymerase delta catalytic subunit;DNA polymerase	Pold1
359660000	345620000	350470000	319790000	344460000	320280000	344060000	349320000	420700000	435610000	420150000	404560000				10	10	10	42.2	42.2	42.2	39.106	0	82.426	12512000000	76	P52432;D3Z7Q8;G3UXX5;D3Z3D6;G3UX92	P52432;D3Z7Q8;G3UXX5;D3Z3D6	DNA-directed RNA polymerases I and III subunit RPAC1	Polr1c
322000000	312860000	578760000	186310000	211790000	206220000	228430000	219680000	262370000	262240000	273460000	269570000				22	22	22	32.2	32.2	32.2	87.021	0	74.336	17177000000	119	P52479;P52479-2;G3X9U6;G3UYQ8	P52479;P52479-2	Ubiquitin carboxyl-terminal hydrolase 10	Usp10
13728000000	15812000000	9114900000	11830000000	13277000000	12634000000	13525000000	13417000000	13814000000	14125000000	14224000000	14554000000				46	46	5	78.9	78.9	9.4	57.844	0	323.31	1100100000000	787	P52480;A0A1L1SU37;A0A1L1SQV8;A0A1L1SSN6;A0A1L1STV8;A0A1L1SUV0;A0A1L1ST52;A0A1L1SVH2;P53657;E9Q509;G3X925	P52480	Pyruvate kinase PKM	Pkm
1798700000	1897000000	2645200000	1585500000	1433400000	1797200000	1372900000	1268900000	1313900000	844320000	848270000	631060000				45	4	4	79.5	10	10	57.984	0	35.95	35043000000	63	P52480-2	P52480-2	Pyruvate kinase PKM	Pkm
130590000	110820000	153630000	86906000	64069000	72888000	82557000	74674000	94099000	100770000	88307000	100890000				9	9	9	15.1	15.1	15.1	93.496	0	43.548	3907700000	41	P52633;D3YU28	P52633	Signal transducer and transcription activator 6	Stat6
35542000	0	42747000	26997000	30914000	24672000	33110000	33299000	28767000	32044000	29469000	29430000				3	3	3	3.8	3.8	3.8	106.36	0.00016005	3.1439	371080000	10	P52734;A2ALP5	P52734;A2ALP5	FYVE, RhoGEF and PH domain-containing protein 1	Fgd1
844990000	951920000	1178400000	756550000	946400000	714440000	760700000	869330000	987110000	760000000	847840000	1099900000				9	9	9	85.2	85.2	85.2	14.255	0	83.363	23149000000	50	P52760	P52760	Ribonuclease UK114	Hrsp12
59741000	31205000	72011000	189770000	133510000	149260000	47708000	48109000	51521000	50439000	44777000	41956000				7	6	6	32.2	24.6	24.6	37.859	0	18.375	2098300000	30	P52795	P52795	Ephrin-B1	Efnb1
79699000	78024000	110920000	211020000	208740000	214070000	129390000	132350000	133820000	97526000	115240000	93795000				7	7	6	33.9	33.9	26.2	37.202	0	28.823	4318800000	45	P52800;F6RSU6	P52800	Ephrin-B2	Efnb2
537210000	485470000	722140000	415090000	347180000	382980000	344420000	332310000	424200000	420750000	431490000	459910000				21	21	21	40.7	40.7	40.7	73.98	0	96.083	17579000000	112	P52825;A2A8E8;A2A8E7;A2A8E9	P52825	Carnitine O-palmitoyltransferase 2, mitochondrial	Cpt2
77688000	68375000	0	58838000	67699000	61681000	61862000	45797000	52121000	41104000	64163000	61521000				4	4	4	22.3	22.3	22.3	34.79	0	10.757	979790000	13	P52875;D3YV67	P52875	Transmembrane protein 165	Tmem165
116670000	139780000	82565000	141350000	177260000	128540000	337360000	332440000	252580000	418510000	357780000	249220000				3	3	3	28.7	28.7	28.7	11.819	0	16.904	5073700000	34	P52927;Q6NSP9	P52927;Q6NSP9	High mobility group protein HMGI-C	Hmga2
0	0	0	0	0	0	0	0	0	0	0	0				11	1	1	42.9	6.5	6.5	24.916	0.007233	1.2559	76878000	1	P53026	P53026	60S ribosomal protein L10a	Rpl10a
0	0	0	0	0	0	0	0	0	0	0	0				2	2	2	3.2	3.2	3.2	77.811	0	4.7528	0	1	P53351	P53351	Serine/threonine-protein kinase PLK2	Plk2
0	0	0	84235000	122500000	0	101890000	106190000	185260000	92174000	0	0				1	1	1	8.3	8.3	8.3	17.908	0.0014843	1.8441	579120000	4	P53368	P53368	7,8-dihydro-8-oxoguanine triphosphatase	Nudt1
263400000	245070000	516490000	256830000	292750000	300830000	225610000	266240000	285920000	224710000	242500000	228060000				12	12	12	32.8	32.8	32.8	53.246	0	19.014	8399200000	61	P53395	P53395	Lipoamide acyltransferase component of branched-chain alpha-keto acid dehydrogenase complex, mitochondrial	Dbt
42329000	53854000	0	41390000	54375000	0	0	29634000	0	47922000	45674000	37910000				1	1	1	20.7	20.7	20.7	16.399	0	6.0786	316280000	10	P53568	P53568	CCAAT/enhancer-binding protein gamma	Cebpg
254670000	263500000	508070000	212850000	200830000	237730000	253870000	282200000	261270000	296690000	309670000	334390000				35	35	35	41.7	41.7	41.7	120.26	0	154.53	27888000000	187	P53569;A0A0R4J046;P53569-2;A0A3B2WCE8	P53569;A0A0R4J046;P53569-2	CCAAT/enhancer-binding protein zeta	Cebpz
295900000	328670000	470560000	307410000	254290000	281880000	279110000	300260000	259800000	256800000	265700000	241160000				5	5	5	19.5	19.5	19.5	37.803	0	13.762	4899000000	21	P53612;Q3TVF4;A0A0G2JDK3;A0A0G2JGU4;Q9JIF6;A0A0G2JG79;Q6PFA1;A0A0G2JF29	P53612;Q3TVF4;A0A0G2JDK3;A0A0G2JGU4;Q9JIF6;A0A0G2JG79;Q6PFA1;A0A0G2JF29	Geranylgeranyl transferase type-2 subunit beta	Rabggtb
0	0	23392000	41604000	37813000	22889000	17074000	0	38849000	0	0	0				5	5	5	10.7	10.7	10.7	65.918	0	9.3478	312180000	3	P53690;A0A286YED2	P53690;A0A286YED2	Matrix metalloproteinase-14	Mmp14
230380000	187010000	217780000	162330000	174550000	165870000	147990000	166330000	178090000	184660000	174370000	178590000				11	11	11	52.9	52.9	52.9	30.977	0	24.774	9645000000	66	P53702;G3UXK7	P53702	Cytochrome c-type heme lyase	Hccs
100910000	99845000	0	77675000	52322000	59979000	45063000	37541000	0	89056000	78743000	61087000				9	9	8	17.6	17.6	15.7	86.962	0	29.599	1641500000	26	P53762;Q3ULM2;Q8CEC2;E9QLT6;P53762-2;Q61324;A0A140LIL3;A0A140LHY4;Q61324-2	P53762;Q3ULM2;Q8CEC2;E9QLT6;P53762-2	Aryl hydrocarbon receptor nuclear translocator	Arnt
38613000	44728000	70211000	53128000	22192000	28168000	67854000	55250000	42382000	82101000	61895000	76136000				11	11	11	28.1	28.1	28.1	48.154	0	13.008	1601900000	15	P53798;A0A571BEK9;A0A286YD20	P53798;A0A571BEK9	Squalene synthase	Fdft1
906050000	1083900000	1207000000	1014300000	1036000000	975860000	1106700000	1080700000	1017200000	928160000	974440000	1048200000				18	18	16	63.8	63.8	57.6	31.893	0	157.45	70428000000	178	P53810;J3QQ30;J3QPW1;F8WGG5	P53810;J3QQ30;J3QPW1	Phosphatidylinositol transfer protein alpha isoform	Pitpna
948160000	778960000	1174800000	879560000	877110000	729760000	800090000	952550000	906660000	815050000	847260000	879900000				17	15	15	65.3	59	59	31.487	0	63.207	38042000000	107	P53811;Q8JZZ5	P53811;Q8JZZ5	Phosphatidylinositol transfer protein beta isoform	Pitpnb
185920000	172970000	412090000	169890000	130030000	191900000	261090000	200170000	224110000	189750000	247000000	210390000				8	8	8	17.2	17.2	17.2	53.267	0	19.906	4254300000	35	P53986	P53986	Monocarboxylate transporter 1	Slc16a1
1167200000	1267800000	1405700000	1360500000	1202700000	1179600000	1081600000	1146600000	1224500000	1634500000	1446500000	1575700000				13	13	7	74.1	74.1	38.7	23.547	0	79.157	42636000000	111	P53994;G3UXQ7;G3V022;A0A1D5RMH1;S4R232	P53994	Ras-related protein Rab-2A	Rab2a
232460000	217190000	561100000	215450000	202350000	213760000	231620000	232260000	214860000	240220000	235160000	248130000				36	36	36	25.8	25.8	25.8	215.99	0	184.02	29748000000	206	P53995;A2ATQ5;Q6PG65	P53995;A2ATQ5	Anaphase-promoting complex subunit 1	Anapc1
772500000	1144300000	419850000	709480000	577610000	711990000	1037600000	840940000	571780000	947560000	1099300000	1238100000				6	6	6	41.8	41.8	41.8	18.742	0	25.965	13932000000	35	P53996-2;P53996-3;P53996;A0A0N4SVS6;Q9D548	P53996-2;P53996-3;P53996;A0A0N4SVS6	Cellular nucleic acid-binding protein	Cnbp
1132700000	1064100000	1710100000	1385900000	1216600000	1267100000	1283300000	1358300000	1283900000	1347400000	1207100000	1090800000				25	25	23	46.7	46.7	45.1	50.906	0	198.06	99884000000	194	P54071;D6RIL6;A0A0U1RP68;A0A0U1RPR1	P54071;D6RIL6	Isocitrate dehydrogenase [NADP], mitochondrial	Idh2
550060000	481430000	330300000	444600000	369430000	388440000	443680000	470810000	435560000	413880000	424970000	466790000				23	23	23	46.7	46.7	46.7	71.721	0	107.7	30872000000	170	P54103;E9Q9H2;E9Q9H3;Q3TRX6	P54103;E9Q9H2;E9Q9H3	DnaJ homolog subfamily C member 2;DnaJ homolog subfamily C member 2, N-terminally processed	Dnajc2
77171000	57934000	77941000	174460000	170130000	142530000	147450000	132160000	142610000	155360000	159820000	157840000				9	9	9	41.5	41.5	41.5	31.375	0	52.028	5874500000	44	P54116	P54116	Erythrocyte band 7 integral membrane protein	Stom
6345400000	6638800000	8624500000	7929300000	8159300000	9140000000	10614000000	9829900000	10091000000	6536200000	7680700000	8169600000				7	7	4	41.6	41.6	30.2	17.274	0	17.466	178620000000	103	P54227;D3Z1Z8;D3Z5N2;P63042;Q05DI3;D3Z4C2;G3X9Z6;O70166;REV__A0A0A0MQK3;REV__Q9WTN3-4;REV__F6XZS9;REV__Q9WTN3-2;REV__Q9WTN3-3;REV__Q9WTN3	P54227;D3Z1Z8;D3Z5N2	Stathmin	Stmn1
516590000	484730000	501250000	546730000	533490000	498470000	593760000	609250000	602490000	739610000	753600000	624460000				38	38	38	34.8	34.8	34.8	151.08	0	170.95	54710000000	267	P54276;A0A3Q4EGF1	P54276	DNA mismatch repair protein Msh6	Msh6
132830000	189780000	48069000	170990000	142980000	126720000	130180000	158500000	189350000	141670000	119270000	186620000				7	4	4	24.8	17.6	17.6	39.706	0	7.5293	2681600000	29	P54726;Q8CAP3;Q3TN85;F6YL88	P54726;Q8CAP3;Q3TN85	UV excision repair protein RAD23 homolog A	Rad23a
1192500000	1035500000	924980000	994870000	983840000	1102500000	1265600000	1237900000	1338300000	1195400000	1276600000	1350000000				15	15	12	53.4	53.4	49.3	43.512	0	174.31	61749000000	155	P54728	P54728	UV excision repair protein RAD23 homolog B	Rad23b
232050000	240030000	287720000	188440000	193360000	196010000	193880000	192700000	220790000	224690000	257000000	298340000				16	16	16	31.4	31.4	31.4	73.862	0	77.996	11033000000	73	P54731	P54731	FAS-associated factor 1	Faf1
91627000	95215000	41024000	79425000	74326000	85210000	91551000	69592000	81405000	100790000	99225000	84894000				7	4	4	9.3	5	5	109.66	0	7.2033	1026800000	11	P54754;E0CYA3;A0A338P6E0	P54754;E0CYA3	Ephrin type-B receptor 3	Ephb3
1410700000	1480500000	1278800000	1459800000	1490600000	1267500000	1472700000	1489500000	1324700000	1422100000	1588400000	1566500000				29	29	29	80.6	80.6	80.6	47.408	0	323.31	122290000000	285	P54775;A0A140LIZ5	P54775;A0A140LIZ5	26S protease regulatory subunit 6B	Psmc4
1828600000	1798700000	2029100000	1607800000	1464700000	1408900000	1613900000	1742100000	1736700000	1957400000	2011500000	1992900000				25	25	25	67.8	67.8	67.8	54.866	0	323.31	111680000000	330	P54822;E9Q242;E9Q3T7;A0A140LHU1;E9Q0A0;A0A0G2JFI8;A0A0G2JFL8	P54822;E9Q242;E9Q3T7	Adenylosuccinate lyase	Adsl
1064000000	1053400000	1413800000	1042600000	1023000000	991700000	781700000	728210000	806740000	1039700000	949060000	948250000				26	26	26	64.6	64.6	64.6	54.191	0	255.13	77363000000	266	P54823	P54823	Probable ATP-dependent RNA helicase DDX6	Ddx6
930540000	880160000	1275700000	439680000	446110000	369650000	309000000	301190000	322900000	512850000	535500000	530580000				15	15	15	58.3	58.3	58.3	40.068	0	236.91	17227000000	72	P54923	P54923	[Protein ADP-ribosylarginine] hydrolase	Adprh
221050000	210260000	118290000	318470000	359590000	323620000	184660000	228010000	211620000	219190000	196140000	187530000				17	17	17	30.2	30.2	30.2	75.474	0	71.472	15297000000	104	P55096;A0A0G2JDI9;A0A0G2JGA4	P55096;A0A0G2JDI9	ATP-binding cassette sub-family D member 3	Abcd3
94958000	126130000	111780000	317420000	206930000	293380000	269690000	236410000	295490000	17530000	32542000	91819000				16	16	2	32.9	32.9	5.6	74.172	0	93.703	6191900000	64	P55194;A2A5V3;A2A5V2;S4R2D3;S4R2T6	P55194;A2A5V3;A2A5V2;S4R2D3	SH3 domain-binding protein 1	Sh3bp1
28816000	29855000	144870000	33727000	25431000	43591000	28692000	42793000	42755000	59008000	52172000	54145000				3	3	3	1	1	1	429.64	0	4.6994	906210000	13	P55200;P55200-2;S4R199	P55200;P55200-2	Histone-lysine N-methyltransferase 2A;MLL cleavage product N320;MLL cleavage product C180	Kmt2a
357910000	422670000	160120000	305510000	365620000	395930000	375430000	407930000	490040000	305850000	270630000	307970000				11	9	7	47.3	42	30.9	23.668	0	26.86	17547000000	92	P55258;Q9CZT8;P62823;Q3TYH2;D3YWL1;D3YW33;Q9CXS2;A0A286YDR2;A2A7Z6;Q8K386	P55258	Ras-related protein Rab-8A	Rab8a
811530000	847250000	1486400000	781630000	773070000	780680000	669160000	794040000	743990000	1015300000	796630000	894750000				18	18	3	53.5	53.5	10.8	40.148	0	251.67	46754000000	122	P55264;A0A286YCD7;A0A286YCN3	P55264;A0A286YCD7	Adenosine kinase	Adk
0	7205600	27629000	27792000	16183000	15635000	27543000	25463000	19226000	57954000	21033000	20389000				16	1	1	51.6	7	7	38.451	0	36.202	288140000	7	P55264-2	P55264-2	Adenosine kinase	Adk
171670000	160400000	202420000	200020000	188120000	143730000	247170000	193160000	291970000	234340000	230490000	307600000				6	6	6	53.1	53.1	53.1	13.788	0	38.6	5777300000	37	P55271	P55271	Cyclin-dependent kinase 4 inhibitor B	Cdkn2b
45100000	55291000	29550000	122210000	82914000	112600000	45246000	43113000	60255000	30986000	46200000	72719000				6	6	6	10.7	10.7	10.7	88.111	0	22.27	1521100000	19	P55288	P55288	Cadherin-11	Cdh11
532450000	584160000	913690000	313690000	332820000	310060000	397220000	392640000	416970000	357180000	358390000	372950000				15	15	15	46.7	46.7	46.7	42.215	0	37.812	24341000000	135	P55302;F6WMD1	P55302;F6WMD1	Alpha-2-macroglobulin receptor-associated protein	Lrpap1
1412900000	855620000	154340000	1869900000	1843600000	2395800000	1961000000	1889100000	2222700000	1054200000	1427900000	1261200000				5	2	2	24.6	15.1	15.1	20.828	0.0001561	2.7006	16757000000	16	P55821	P55821	Stathmin-2	Stmn2
682630000	597740000	734370000	649310000	600630000	619270000	617650000	630430000	645460000	663360000	604680000	653030000				15	15	15	41.3	41.3	41.3	54.776	0	234.71	33726000000	118	P56183;P56183-2;P56183-3;A0A1W2P7C5	P56183;P56183-2;P56183-3	Ribosomal RNA processing protein 1 homolog A	Rrp1
115330000	126410000	186390000	112010000	96738000	91570000	73745000	100490000	70880000	101190000	68694000	74744000				4	4	3	22	22	15.6	24.408	0	10.765	1872900000	15	P56371	P56371	Ras-related protein Rab-4A	Rab4a
49581000	0	80932000	0	0	0	0	0	0	0	0	0				2	2	2	9.4	9.4	9.4	11.877	0.0023385	1.6374	342330000	1	P56375	P56375	Acylphosphatase-2	Acyp2
110700000	115980000	45471000	78723000	102980000	64624000	86486000	98323000	79326000	130650000	78080000	97523000				7	7	7	59.2	59.2	59.2	16.989	0	14.743	2067700000	27	P56380	P56380	Bis(5-nucleosyl)-tetraphosphatase [asymmetrical]	Nudt2
898150000	722100000	1304900000	488380000	249460000	281850000	492100000	380740000	366650000	559470000	728840000	665120000				1	1	1	15.4	15.4	15.4	5.8378	0.0092025	1.0962	6517200000	9	P56382	P56382	ATP synthase subunit epsilon, mitochondrial	Atp5e
149160000	130840000	109730000	40126000	47271000	32349000	101350000	97740000	102390000	84753000	86573000	110980000				3	3	3	34.2	34.2	34.2	16.131	0	8.2261	1666000000	15	P56389	P56389	Cytidine deaminase	Cda
329540000	321940000	348300000	503700000	511840000	488270000	441150000	480400000	475940000	416570000	395530000	353470000				4	3	3	64.6	55.7	55.7	9.8742	0	6.0238	7862200000	17	P56390	P56390	Cyclin-dependent kinases regulatory subunit 2	Cks2
884080000	752650000	574890000	583080000	551990000	555630000	523360000	521280000	546880000	644310000	626660000	600030000				7	7	7	70.9	70.9	70.9	10.071	0	14.994	20536000000	48	P56391;A0A140LIU3	P56391;A0A140LIU3	Cytochrome c oxidase subunit 6B1	Cox6b1
280850000	340890000	18963000	292780000	444800000	487050000	396390000	375850000	348530000	200830000	273760000	207800000				2	2	2	46	46	46	6.784	0	9.8687	3724800000	18	P56394	P56394	Cytochrome c oxidase copper chaperone	Cox17
6788800000	7116100000	6081200000	6205800000	6229400000	6404100000	5247200000	5146100000	5708200000	6043900000	6128600000	6306800000				28	28	28	77.3	77.3	77.3	56.3	0	323.31	469470000000	395	P56480	P56480	ATP synthase subunit beta, mitochondrial	Atp5b
402590000	411540000	448220000	305160000	275070000	350440000	364290000	371840000	347340000	308830000	366110000	263500000				13	9	9	36.4	28.8	28.8	48.956	0	75.514	7476700000	36	P56546;P56546-2;Q91YZ2;E9PWQ9;E9Q0T4	P56546;P56546-2;Q91YZ2;E9PWQ9	C-terminal-binding protein 2	Ctbp2
30338000	30047000	78952000	31987000	35615000	0	42759000	23587000	33550000	27603000	26543000	27910000				3	3	3	2.8	2.8	2.8	100.58	0.00046125	2.4494	474730000	10	P56695;Q3UN10	P56695;Q3UN10	Wolframin	Wfs1
821920000	842660000	379620000	689290000	821200000	630830000	721280000	965790000	973550000	667950000	759160000	821710000				7	7	7	61.1	61.1	61.1	14.275	0	41.664	34280000000	64	P56812;D3Z7Q5	P56812;D3Z7Q5	Programmed cell death protein 5	Pdcd5
586970000	410420000	839990000	482530000	811760000	602970000	602800000	572680000	637290000	667910000	776860000	686420000				7	7	7	46.2	46.2	46.2	21.336	0	38.006	12761000000	50	P56873;F7B6D3;E0CYU9	P56873	Sjoegren syndrome/scleroderma autoantigen 1 homolog	Sssca1
319770000	327350000	406050000	226110000	288430000	257300000	319650000	306170000	330670000	305950000	297070000	317980000				35	35	35	53.8	53.8	53.8	100.94	0	95.676	34085000000	226	P56960;Q8K366;F6VYQ6	P56960;Q8K366;F6VYQ6	Exosome component 10	Exosc10
16515000	44949000	109710000	21818000	20949000	21274000	38009000	22214000	35704000	16135000	0	0				3	3	3	6.1	6.1	6.1	58.863	0.0090744	1.1059	470770000	3	P57016	P57016	Ladinin-1	Lad1
244440000	211940000	376140000	259860000	290860000	245390000	203450000	213510000	252480000	249160000	274870000	268700000				10	10	10	16.8	16.8	16.8	78.491	0	44.866	10323000000	59	P57716	P57716	Nicastrin	Ncstn
38298000	38027000	63112000	0	29376000	35706000	34030000	39482000	36964000	40003000	28514000	20236000				10	4	4	36.2	16.5	16.5	39.166	0	4.6377	491390000	12	P57722-2;P57722;E9Q7D8;G3UYM5	P57722-2;P57722;E9Q7D8	Poly(rC)-binding protein 3	Pcbp3
56799000	62741000	111050000	51683000	43827000	48153000	44996000	45951000	13465000	49967000	43475000	44718000				3	3	3	19	19	19	28.369	0	5.6932	1161800000	16	P57746	P57746	V-type proton ATPase subunit D	Atp6v1d
667030000	686540000	679850000	911440000	751080000	982110000	789550000	865860000	922400000	826140000	817380000	724860000				10	10	10	39.3	39.3	39.3	28.823	0	33.477	24100000000	83	P57759;F8WJI4;F8WIM7;D6RG87	P57759	Endoplasmic reticulum resident protein 29	Erp29
3251200000	3699800000	2060300000	4926000000	5021200000	4884000000	4366700000	4410900000	4351700000	3845200000	4076300000	4302300000				62	62	2	75.8	75.8	2.4	104.98	0	323.31	451530000000	566	P57780	P57780	Alpha-actinin-4	Actn4
400380000	458570000	473190000	423870000	452450000	375750000	408290000	467850000	439770000	514060000	465330000	547990000				14	14	14	60.4	60.4	60.4	28.357	0	242.55	17994000000	96	P57784;G5E883;A0A0U1RNZ6	P57784;G5E883	U2 small nuclear ribonucleoprotein A	Snrpa1
111380000	114300000	51635000	111540000	173630000	142430000	107000000	112260000	0	118460000	89531000	90274000				2	2	2	4.5	4.5	4.5	50.373	0.007489	1.2096	1145400000	3	P57787;B1ATM1;B1ATM2	P57787;B1ATM1;B1ATM2	Monocarboxylate transporter 4	Slc16a3
297720000	364550000	339380000	385930000	365660000	339860000	275960000	311690000	287790000	262920000	273300000	233880000				9	9	9	17.7	17.7	17.7	75.329	0	76.625	16056000000	82	P58021;E9PZ69	P58021	Transmembrane 9 superfamily member 2	Tm9sf2
0	0	43281000	32384000	57512000	37579000	30007000	30014000	23079000	0	23539000	0				3	3	3	4.9	4.9	4.9	87.002	0	7.443	375100000	10	P58022;P58022-2	P58022;P58022-2	Lysyl oxidase homolog 2	Loxl2
0	0	0	0	0	0	0	0	0	0	0	0				10	1	1	62.1	4.8	4.8	26.289	0	5.9386	0	0	P58044	P58044	Isopentenyl-diphosphate Delta-isomerase 1	Idi1
27307000	33915000	75137000	49723000	47852000	38132000	46331000	48739000	57122000	87303000	76750000	60363000				4	4	4	12.8	12.8	12.8	48.597	0	8.6963	1128200000	13	P58058;A2A9P2;A2A9P0	P58058;A2A9P2	NAD kinase	Nadk
264090000	233280000	166570000	126000000	113540000	126590000	179980000	112210000	180810000	80390000	111850000	150110000				3	3	3	40.2	40.2	40.2	10.561	0	9.1286	2735800000	15	P58059;D3YVZ9	P58059;D3YVZ9	28S ribosomal protein S21, mitochondrial	Mrps21
462440000	389130000	375760000	247990000	264270000	262300000	345930000	353700000	350350000	401780000	508520000	456740000				7	7	7	52	52	52	14.308	0	8.835	14044000000	62	P58064;A0A338P7H3	P58064;A0A338P7H3	28S ribosomal protein S6, mitochondrial	Mrps6
24855000	0	114330000	0	30508000	22110000	0	0	0	21530000	26167000	0				5	5	5	5.2	5.2	5.2	96.4	0.0020516	1.6664	309210000	6	P58069	P58069	Ras GTPase-activating protein 2	Rasa2
174270000	131370000	294730000	259220000	259300000	268800000	222110000	246020000	224400000	226790000	229050000	234310000				8	8	8	31.9	31.9	31.9	35.827	0	15.395	5030100000	38	P58137;Q8BZR4;G3UXJ8	P58137;Q8BZR4	Acyl-coenzyme A thioesterase 8	Acot8
257480000	253300000	685230000	422180000	339380000	362240000	283450000	336520000	348950000	407910000	427060000	562250000				4	4	4	13.4	13.4	13.4	37.066	0	5.0669	4808700000	10	P58158	P58158	Galactosylgalactosylxylosylprotein 3-beta-glucuronosyltransferase 3	B3gat3
508870000	445880000	608630000	499040000	503930000	524000000	355790000	425550000	409000000	385960000	352560000	400940000				15	15	15	45.8	45.8	45.8	51.599	0	75.647	32529000000	142	P58242	P58242	Acid sphingomyelinase-like phosphodiesterase 3b	Smpdl3b
14884000000	15421000000	17475000000	13905000000	13593000000	13807000000	13415000000	12575000000	12827000000	14516000000	13481000000	14289000000				65	65	64	72.4	72.4	71.2	95.313	0	323.31	1359800000000	952	P58252	P58252	Elongation factor 2	Eef2
245360000	241720000	288640000	184650000	195380000	207860000	187530000	192330000	198050000	192630000	196320000	220970000				37	37	37	46	46	46	111.34	0	125.42	25459000000	211	P58281;P58281-2;H7BX01;E0CXD1;F6U775	P58281;P58281-2;H7BX01;E0CXD1	Dynamin-like 120 kDa protein, mitochondrial;Dynamin-like 120 kDa protein, form S1	Opa1
0	3771500	0	4527600	3753100	2792300	0	0	2183300	8007100	10368000	0				1	1	1	10.4	10.4	10.4	25.652	0.00015785	2.8932	31006000	3	P58334	P58334	Krueppel-like factor 16	Klf16
1180300000	997140000	1152800000	1161100000	1292800000	1139500000	1183400000	1165600000	1071700000	1253500000	1335700000	1289200000				12	12	12	46.7	46.7	46.7	36.71	0	98.003	48790000000	128	P58389;A2AWE9;A2AWF0;B7ZDE0;D6RFC2;F6Z6I0	P58389;A2AWE9;A2AWF0	Serine/threonine-protein phosphatase 2A activator	Ppp2r4
141080000	124640000	231850000	204890000	203690000	169810000	95790000	126290000	110630000	164670000	136940000	177480000				10	8	8	16.8	14.6	14.6	81.644	0	19.859	4550400000	29	P58404;P58404-2;V9GXT1;V9GXI9;V9GXE7	P58404;P58404-2	Striatin-4	Strn4
389190000	382590000	710660000	316400000	263780000	296600000	321800000	311120000	366300000	426160000	405550000	434630000				10	10	10	53.9	53.9	53.9	24.814	0	56.174	11120000000	51	P58468;Q3TVF6	P58468;Q3TVF6	Protein FAM207A	Fam207a
164650000	158340000	316430000	134890000	139900000	133320000	104880000	93486000	120720000	137670000	154080000	159780000				17	17	17	21.7	21.7	21.7	104.83	0	66.545	6273100000	75	P58501;F6YY19;P58501-2	P58501	PAX3- and PAX7-binding protein 1	Paxbp1
254950000	238360000	441120000	181630000	194510000	207120000	231950000	237720000	222800000	286770000	261940000	272430000				11	11	11	30.8	30.8	30.8	59.43	0	152.95	12217000000	119	P58742;A0A2R8VI65;A0A2R8VHX3;A0A2R8VI45	P58742	Aladin	Aaas
0	0	0	64546000	63152000	0	0	0	0	88359000	86782000	138580000				26	1	0	60.9	5.6	0	32.68	0.0064212	1.3322	386160000	1	P58771;E9Q452;E9Q454	P58771;E9Q452;E9Q454	Tropomyosin alpha-1 chain	Tpm1
2082300000	1626300000	981910000	1536700000	1649100000	2107900000	1455600000	1368700000	1770000000	1289800000	1644900000	1247400000				26	1	0	60.6	3.9	0	32.708	0	3.9059	16556000000	10	P58771-2	P58771-2	Tropomyosin alpha-1 chain	Tpm1
522610000	492110000	670630000	910330000	1300000000	1301900000	995290000	934550000	1239800000	573800000	672840000	833730000				20	9	2	52.5	30.6	6.3	32.836	0	41.891	25107000000	65	P58774	P58774	Tropomyosin beta chain	Tpm2
563420000	384150000	185310000	675600000	994810000	779630000	701810000	808660000	941900000	372270000	450960000	393970000				19	4	2	52.5	18.3	11.6	32.957	0	25.178	12593000000	32	P58774-2	P58774-2	Tropomyosin beta chain	Tpm2
68794000	61763000	125240000	99552000	97922000	117310000	104440000	84595000	110130000	53588000	73397000	60094000				10	10	10	24.7	24.7	24.7	60.399	0	17.207	3924000000	38	P58801;V9GXY4;P08414;Q8BGR3	P58801;V9GXY4	Receptor-interacting serine/threonine-protein kinase 2	Ripk2
118720000	127660000	90274000	108850000	95869000	108810000	109290000	99750000	97110000	93762000	101740000	114930000				11	11	11	29.2	29.2	29.2	56.202	0	55.088	4127500000	37	P58802;Q5SPX8	P58802;Q5SPX8	TBC1 domain family member 10A	Tbc1d10a
148170000	146670000	254240000	102030000	99494000	110710000	115920000	111180000	105310000	112390000	114270000	116810000				22	22	22	30.7	30.7	30.7	103.47	0	85.887	9835600000	80	P58854;E9Q0R3;F7AJZ3;F6QMZ4	P58854	Gamma-tubulin complex component 3	Tubgcp3
448690000	466220000	376300000	698560000	796270000	665530000	714920000	696280000	779450000	689970000	669090000	646830000				57	57	57	49.4	49.4	49.4	181.82	0	323.31	60352000000	332	P58871;Z4YJL4;A0A571BEG9	P58871;Z4YJL4	182 kDa tankyrase-1-binding protein	Tnks1bp1
63194000	56397000	118640000	34198000	42589000	49580000	44596000	52106000	51239000	93600000	63034000	57818000				4	4	4	14	14	14	56.631	0	90.522	1034200000	11	P58929	P58929	Glucocorticoid modulatory element-binding protein 2	Gmeb2
42861000	33866000	46405000	31799000	50364000	24596000	0	23763000	37858000	18799000	32139000	0				6	6	6	14.4	14.4	14.4	70.525	0	15.209	633200000	15	P59016;S4R227;S4R1H4;A0A0U1RPK8	P59016	Vacuolar protein sorting-associated protein 33B	Vps33b
302380000	256360000	198170000	243890000	265410000	224140000	285630000	287590000	225570000	233830000	248430000	256860000				14	14	14	51.6	51.6	51.6	46.719	0	87.153	13082000000	84	P59017;A0A0N4SW24;A0A0N4SW63	P59017	Bcl-2-like protein 13	Bcl2l13
100580000	66271000	55491000	54693000	39154000	53837000	42798000	54636000	61689000	62516000	22690000	69297000				2	2	2	18	18	18	15.382	0	4.5984	1029700000	11	P59048	P59048	p53 and DNA damage-regulated protein 1	Pdrg1
0	34656000	37201000	96497000	71557000	86454000	51172000	65011000	75800000	91567000	51832000	31644000				3	3	3	4.8	4.8	4.8	80.504	0	4.3598	1063900000	12	P59114	P59114	Phosphorylated CTD-interacting factor 1	Pcif1
243910000	283600000	129140000	170000000	116010000	160000000	236080000	215500000	153550000	219830000	243370000	250300000				7	7	7	30.8	30.8	30.8	41.989	0	85.707	6715300000	49	P59235	P59235	Nucleoporin Nup43	Nup43
0	0	51233000	13416000	19412000	12533000	10696000	0	10282000	14330000	14260000	24428000				3	3	3	4.3	4.3	4.3	157.27	0	6.4837	209130000	11	P59240	P59240	Nephrocystin-4	Nphp4
852840000	1057400000	1773500000	790970000	709710000	753050000	740990000	742340000	743830000	986900000	852250000	885010000				19	19	19	45	45	45	48.968	0	71.852	51636000000	126	P59325;Q8BVV6;A0A1Y7VJG2;A0A1Y7VNP4;A0A1Y7VKT5;A0A1Y7VLQ0;A0A1Y7VLL6;A0A1Y7VLK2	P59325;Q8BVV6	Eukaryotic translation initiation factor 5	Eif5
241090000	167270000	114610000	220880000	217880000	253890000	231100000	227880000	205170000	248010000	258020000	247320000				15	8	8	30.9	17.4	17.4	60.878	0	14.891	5380000000	35	P59326;A2AWN8;A2AWN7	P59326;A2AWN8	YTH domain-containing family protein 1	Ythdf1
78832000	62042000	103360000	29904000	62798000	52351000	47446000	52512000	24913000	45457000	52195000	104520000				10	10	10	10.2	10.2	10.2	127.71	0	17.897	1901500000	29	P59470;A0A1L1SSC8	P59470	DNA-directed RNA polymerase III subunit RPC2	Polr3b
0	0	0	19133000	0	0	39036000	46742000	43320000	41419000	39298000	43090000				3	3	3	2.7	2.7	2.7	125.24	0	3.77	233070000	3	P59672;Q3UHP6;A0A3B2WAQ7;P59672-2	P59672;Q3UHP6;A0A3B2WAQ7;P59672-2	Ankyrin repeat and SAM domain-containing protein 1A	Anks1a;Anks1
701870000	783710000	828300000	856920000	693300000	993340000	872770000	901230000	1028600000	733540000	789220000	733680000				7	7	7	60	60	60	14.585	0	14.725	16001000000	38	P59708;A0A1W2P7L7	P59708;A0A1W2P7L7	Splicing factor 3B subunit 6	Sf3b6
0	0	0	0	0	0	0	0	0	0	0	0				1	1	1	5.1	5.1	5.1	36.919	0.0013481	1.9838	0	1	P59941;Q3UKP1	P59941;Q3UKP1	NAD-dependent protein deacetylase sirtuin-6	Sirt6
966930000	987660000	1907200000	862880000	951820000	830290000	914810000	905980000	742200000	966160000	960600000	1036500000				8	8	8	60.7	60.7	60.7	19.667	0	41.779	33172000000	75	P59999;Q3TX55;E9PWA7	P59999;Q3TX55;E9PWA7	Actin-related protein 2/3 complex subunit 4	Arpc4
119450000	109830000	219440000	155350000	176990000	126470000	133300000	170690000	160180000	149420000	160900000	195750000				2	2	2	36.8	36.8	36.8	7.7412	0	9.2103	1681000000	9	P60060;G3UWH0	P60060;G3UWH0	Protein transport protein Sec61 subunit gamma	Sec61g
1830600000	1653800000	1688800000	1387900000	1409000000	1376000000	1342400000	1393800000	1485200000	1723000000	1743000000	1760500000				23	23	23	62.9	62.9	62.9	50.213	0	323.31	115890000000	246	P60122;D3YW60	P60122	RuvB-like 1	Ruvbl1
1538900000	1353700000	2909800000	1232200000	1263700000	1283600000	1415500000	1535200000	1625900000	1475200000	1483400000	1647000000				23	23	23	58.9	58.9	58.9	52.22	0	230.96	118130000000	238	P60229	P60229	Eukaryotic translation initiation factor 3 subunit E	Eif3e
94610000	101070000	124210000	77534000	55527000	81072000	98647000	108580000	109290000	81740000	83158000	91161000				23	23	23	13.2	13.2	13.2	233.03	0	59.873	6040900000	66	P60330;A0A2R8VHG0;A0A2R8VHV9;A0A2R8VI27	P60330	Separin	Espl1
1916400000	2347800000	637850000	1816100000	1733200000	1785000000	2655500000	1820900000	2021400000	1928800000	2550900000	2318000000				18	13	13	82.3	69.1	69.1	37.497	0	323.31	48527000000	68	P60335	P60335	Poly(rC)-binding protein 1	Pcbp1
157630000	220590000	300420000	211180000	177460000	186060000	190800000	236750000	200990000	171770000	138350000	94764000				8	6	6	40.8	28.1	28.1	31.512	0	24.982	3806100000	33	P60487	P60487	Pyridoxal phosphate phosphatase	Pdxp
227570000	220930000	237180000	223600000	214040000	264460000	182900000	195000000	218890000	132510000	195180000	181530000				3	2	2	22.2	16.2	16.2	13.667	0	3.9941	3123200000	19	P60521	P60521	Gamma-aminobutyric acid receptor-associated protein-like 2	Gabarapl2
0	0	0	0	0	0	0	0	0	0	0	0				1	1	1	21.5	21.5	21.5	8.1828	0	12.545	0	0	P60603	P60603	Reactive oxygen species modulator 1	Romo1
112340000	173650000	169860000	55813000	32954000	55919000	83711000	95452000	65377000	107020000	79318000	60347000				3	3	3	37	37	37	18.566	0	32.23	2043600000	15	P60605;G3UZX2	P60605;G3UZX2	Ubiquitin-conjugating enzyme E2 G2	Ube2g2
786310000	764360000	848470000	807010000	810800000	805960000	959180000	862140000	916140000	968980000	974200000	881180000				22	22	22	46.5	46.5	46.5	68.016	0	193.59	36021000000	139	P60670;P60670-2	P60670;P60670-2	Nuclear protein localization protein 4 homolog	Nploc4
0	0	0	0	0	0	0	0	0	0	0	0				31	1	1	80.5	4.5	4.5	41.736	0	27.038	0	0	P60710;E9Q1F2;E9Q5F4;G3UZ07;F8WGM8;E9Q2D1;F6WX90;V9GXQ2;E9Q3M9	P60710;E9Q1F2;E9Q5F4;G3UZ07	Actin, cytoplasmic 1;Actin, cytoplasmic 1, N-terminally processed	Actb;Actg1
543060000	476370000	703150000	759520000	766980000	650240000	403860000	432620000	447520000	422540000	493440000	474430000				11	11	10	39.9	39.9	35.9	37.23	0	69.535	13788000000	76	P60762-2;P60762;A0A087WQB0;A0A087WQ34	P60762-2;P60762;A0A087WQB0	Mortality factor 4-like protein 1	Morf4l1
1902500000	1827900000	1922300000	2026300000	2002300000	1691500000	1638500000	1759200000	1855700000	1878100000	1828700000	1762600000				9	8	8	48.2	42.4	42.4	21.258	0	121.44	100680000000	182	P60766;P60766-1	P60766;P60766-1	Cell division control protein 42 homolog	Cdc42
82827000	87822000	81130000	138750000	100020000	123280000	123880000	102600000	159830000	116290000	125340000	110190000				4	4	4	33.1	33.1	33.1	18.607	0	32.34	2615700000	25	P60824;D3YU80;K4DI65	P60824;D3YU80;K4DI65	Cold-inducible RNA-binding protein	Cirbp
424710000	377470000	307020000	356050000	248090000	295480000	198870000	241270000	222180000	324090000	438570000	369400000				6	5	5	44.6	35.5	35.5	13.335	0	7.374	7008000000	30	P60840;P60840-2;P60840-3	P60840;P60840-2	Alpha-endosulfine	Ensa
7567300000	7370200000	9698600000	6790300000	7437400000	6868500000	7238800000	7837700000	6683800000	8338400000	8614800000	7893800000				32	32	17	70.4	70.4	42.1	46.153	0	323.31	558650000000	561	P60843	P60843	Eukaryotic initiation factor 4A-I	Eif4a1
7637800000	8789700000	3535300000	4675200000	5928900000	5657400000	5625900000	6029900000	6059600000	7118300000	6673400000	7252100000				5	5	5	42.9	42.9	42.9	13.373	0	13.095	171460000000	81	P60867	P60867	40S ribosomal protein S20	Rps20
0	0	22609000	0	0	14373000	0	0	0	0	17211000	0				1	1	1	0.9	0.9	0.9	297.48	0.0051784	1.4373	49492000	1	P60882	P60882	Multiple epidermal growth factor-like domains protein 8	Megf8
224320000	221900000	152530000	302350000	421820000	284700000	254600000	303570000	351180000	202780000	264770000	176250000				3	3	3	39.2	39.2	39.2	14.523	0	17.67	4891300000	24	P60898;D3Z3Z8;D3YYI3;D3YYI2	P60898;D3Z3Z8;D3YYI3	DNA-directed RNA polymerase II subunit RPB9;DNA-directed RNA polymerase subunit	Polr2i
177270000	173040000	274920000	215010000	192950000	179100000	203490000	187770000	153450000	176820000	136050000	184410000				5	5	5	37.9	37.9	37.9	22.101	0	104.57	5249600000	48	P60904;A2AUE1;G5E8T0	P60904;A2AUE1;G5E8T0	DnaJ homolog subfamily C member 5	Dnajc5
252140000	218980000	70722000	323140000	375240000	302900000	341260000	230190000	351900000	191430000	232720000	216810000				8	5	5	47.9	33	33	23.707	0	39.161	8484000000	37	P61021;A2A5F6	P61021	Ras-related protein Rab-5B	Rab5b
1399900000	2007300000	478460000	1851400000	1719400000	1398700000	1400400000	1509900000	1222700000	1155500000	895200000	987990000				5	5	4	65.8	65.8	65.8	9.6601	0	17.693	27492000000	51	P61025;Q3UNC9;V9GWZ0;D3YXP1	P61025;Q3UNC9;V9GWZ0	Cyclin-dependent kinases regulatory subunit 1;Cyclin-dependent kinases regulatory subunit	Cks1b;Cks1brt
632440000	648830000	977440000	1043000000	1140500000	1094200000	955340000	992920000	1065600000	851200000	849330000	861090000				10	9	8	46	40.5	37	22.541	0	40.431	27809000000	96	P61027	P61027	Ras-related protein Rab-10	Rab10
0	99804000	0	57954000	53970000	50516000	60342000	64254000	42966000	85635000	97333000	0				6	2	2	33.3	13.5	13.5	23.603	0	5.3555	540270000	2	P61028	P61028	Ras-related protein Rab-8B	Rab8b
0	0	0	0	0	0	0	0	0	0	0	0				2	1	1	19.7	7.5	7.5	16.602	0.0030541	1.5741	0	2	P61080	P61080	Ubiquitin-conjugating enzyme E2 D1	Ube2d1
931150000	975110000	739400000	1092700000	1032300000	985180000	1021400000	1038100000	1029200000	913270000	996520000	910970000				9	9	9	57.4	57.4	57.4	20.9	0	21.269	31127000000	74	P61082;F7CDT0;F6WMC0;G5E919	P61082;F7CDT0;F6WMC0	NEDD8-conjugating enzyme Ubc12	Ube2m
918520000	976840000	799940000	895060000	1009300000	850900000	938640000	1076400000	1313100000	1143800000	975880000	878780000				11	11	11	74.5	74.5	74.5	22.406	0	120.36	50361000000	91	P61087;A0A0J9YUI1;A0A0J9YU07;Q3V3R8;D3Z4U3;A0A0J9YUR9;F8WIC2	P61087;A0A0J9YUI1;A0A0J9YU07;Q3V3R8;D3Z4U3	Ubiquitin-conjugating enzyme E2 K	Ube2k
2835800000	3001500000	4917800000	2542100000	1971500000	2394500000	2040700000	2048500000	2504000000	2673000000	2762100000	2828600000				10	10	9	80.9	80.9	76.3	17.138	0	76.329	130420000000	110	P61089;A0A1W2P7Z3;A0A087WPV1	P61089	Ubiquitin-conjugating enzyme E2 N	Ube2n
1357900000	1436000000	1658700000	1457600000	1696300000	1871900000	1415800000	1366300000	1453100000	1349000000	1427200000	1490400000				15	15	15	45.9	45.9	45.9	44.76	0	134.65	66606000000	145	P61161	P61161	Actin-related protein 2	Actr2
1476700000	1613400000	1778200000	1265000000	1465600000	1468900000	1604000000	1384900000	1417100000	1410600000	1308900000	1500600000				17	17	6	51.9	51.9	19.1	42.613	0	292.16	93817000000	221	P61164;A0A494BB86;A0A494BAH0	P61164;A0A494BB86	Alpha-centractin	Actr1a
53894000	52390000	75352000	76242000	71863000	90475000	83664000	75197000	81298000	61591000	69574000	92460000				1	1	1	10.1	10.1	10.1	9.0788	0.0084199	1.142	1396100000	12	P61166	P61166	Transmembrane protein 258	Tmem258
448730000	513160000	732760000	397420000	414460000	389150000	460610000	483600000	498840000	479100000	473090000	462160000				21	21	21	57.1	57.1	57.1	51.596	0	250.84	48524000000	227	P61202;P61202-2;A2AQE4	P61202;P61202-2;A2AQE4	COP9 signalosome complex subunit 2	Cops2
0	0	0	0	0	0	0	0	0	0	0	0				1	1	1	8.9	8.9	8.9	21.487	0	3.4581	0	1	P61208	P61208	ADP-ribosylation factor-like protein 4C	Arl4c
363700000	352960000	952730000	416290000	411540000	545550000	425220000	401960000	329620000	465110000	412250000	441770000				6	6	6	47.5	47.5	47.5	20.411	0	50.139	11178000000	70	P61211;F8WIB1;E9Q006	P61211;F8WIB1	ADP-ribosylation factor-like protein 1	Arl1
1522700000	1513200000	1513900000	1321000000	1406300000	1301900000	1397800000	1418500000	1508500000	1512900000	1437600000	1354500000				34	34	34	59.3	59.3	59.3	67.314	0	323.31	141050000000	292	P61222	P61222	ATP-binding cassette sub-family E member 1	Abce1
49865000	46739000	130450000	66241000	74273000	103290000	68203000	57689000	91596000	51808000	66803000	73046000				6	3	3	39.9	23.5	23.5	20.504	0	24.697	1481500000	11	P61226;Q80ZJ1-2	P61226	Ras-related protein Rap-2b	Rap2b
6758500000	7353200000	1899900000	6200700000	6335900000	6832300000	7920800000	7809800000	7553300000	7211800000	7302900000	8245600000				10	10	10	45.5	45.5	45.5	17.258	0	21.555	223770000000	87	P61255;B1ARA3;B1ARA5	P61255;B1ARA3;B1ARA5	60S ribosomal protein L26	Rpl26
1076700000	1110900000	1972100000	760720000	806880000	886070000	863820000	977100000	1035300000	456540000	451860000	504560000				14	14	14	63.8	63.8	63.8	29.506	0	68.233	43846000000	111	P61290;A2A4J1;A2A4J3	P61290;A2A4J1;A2A4J3	Proteasome activator complex subunit 3	Psme3
0	0	0	0	0	0	0	0	0	0	0	0				7	2	2	38	12.5	12.5	23.461	0.0048991	1.4661	468730000	2	P61294	P61294	Ras-related protein Rab-6B	Rab6b
805810000	682660000	626970000	721090000	797340000	580760000	557400000	727790000	767060000	665810000	817480000	847390000				11	11	11	63	63	63	17.163	0	77.943	30224000000	105	P61327;Q9CQL1;A0A023T778;G3UZW7	P61327;Q9CQL1;A0A023T778;G3UZW7	Protein mago nashi homolog;Protein mago nashi homolog 2	Magoh;Magohb
4432700000	5141800000	3881400000	4862400000	5260300000	4724400000	5846900000	5304200000	4680400000	4540400000	4922600000	5599000000				8	8	8	48.5	48.5	48.5	15.798	0	46.275	198870000000	112	P61358;A2A4Q0	P61358	60S ribosomal protein L27	Rpl27
46720000	41888000	0	57470000	48085000	58209000	49667000	48435000	49205000	52332000	55896000	46208000				7	7	7	7.3	7.3	7.3	160.49	0	10.478	1130900000	18	P61406;F6WT10;B1ARG9	P61406	Telomerase-binding protein EST1A	Smg6
1303300000	1484200000	2882500000	679610000	557250000	534380000	988770000	1038600000	976360000	1046300000	1120600000	1200900000				7	7	7	73.1	73.1	73.1	11.985	0	58.337	31715000000	90	P61458;A0A1W2P7A4	P61458;A0A1W2P7A4	Pterin-4-alpha-carbinolamine dehydratase	Pcbd1
22238000	0	25908000	0	0	0	0	0	0	23778000	0	0				4	4	4	2.9	2.9	2.9	180.38	0.0010552	2.0781	528510000	2	P61460;P61460-2;Q6GQV2;E9QAT3;F6TK47;A0A0J9YU49;F6X8H7	P61460;P61460-2;Q6GQV2;E9QAT3;F6TK47	DEP domain-containing protein 5	Depdc5
4081900000	3844300000	3213200000	3050200000	3316000000	2813400000	3321800000	2650900000	2744800000	3497300000	3118200000	3163800000				6	6	6	58.7	58.7	58.7	10.275	0	45.688	72092000000	77	P61514;A0A1D5RL86	P61514	60S ribosomal protein L37a	Rpl37a
34951000	32366000	181300000	141700000	39369000	27402000	67577000	0	0	57238000	57482000	46954000				3	3	3	14.3	14.3	14.3	27.368	0	3.6569	843640000	4	P61588;E9Q8D7	P61588;E9Q8D7	Rho-related GTP-binding protein RhoE	Rnd3
426130000	398370000	359260000	223630000	237810000	217920000	236940000	259730000	229390000	244390000	258860000	305610000				6	6	6	41	41	41	20.368	0	29.777	8133900000	53	P61600;Q9DB82;E9PXA4;E9PYH1;E9Q023;G5E8X4;E9PZX8	P61600;Q9DB82;E9PXA4	N-alpha-acetyltransferase 20	Naa20
1095200000	1061200000	684740000	1061500000	1022000000	1064600000	1086700000	1061700000	1054300000	960950000	1027100000	1053800000				12	12	6	31.9	31.9	17.9	52.264	0	101	57952000000	115	P61620;A2ATT9	P61620	Protein transport protein Sec61 subunit alpha isoform 1	Sec61a1
1089900000	1148000000	1992900000	1430800000	1195600000	1870900000	1075600000	905110000	1266900000	955930000	779930000	612900000				9	4	4	64.4	27.8	27.8	20.396	0	52.291	27932000000	72	P61750;E9Q798;F6UFB9	P61750;E9Q798	ADP-ribosylation factor 4	Arf4
1534900000	1377400000	1374800000	1380400000	1117900000	1304500000	1352800000	1321300000	1378700000	1305900000	1392100000	1195800000				12	12	12	61.7	61.7	61.7	22.435	0	41.211	43712000000	75	P61759;Q3TIR6	P61759;Q3TIR6	Prefoldin subunit 3	Vbp1
1295800000	1129500000	745460000	1116400000	957350000	823200000	1117800000	909810000	1079600000	1076100000	1224700000	1284700000				4	4	4	35.4	35.4	35.4	12.497	0	11.434	17997000000	46	P61804	P61804	Dolichyl-diphosphooligosaccharide--protein glycosyltransferase subunit DAD1	Dad1
524860000	595430000	115780000	634410000	562640000	623830000	538170000	530380000	708750000	569170000	602620000	596910000				7	7	7	53.7	53.7	53.7	20.198	0	41.933	15560000000	57	P61924;Q8R3M1;A0A2R8VJV3	P61924;Q8R3M1;A0A2R8VJV3	Coatomer subunit zeta-1	Copz1
911710000	745220000	922780000	826470000	723970000	749640000	616120000	764440000	702650000	666570000	788970000	779630000				3	3	3	60	60	60	9.1175	0	263.88	20903000000	46	P61961;H7BWZ1;D3YW97	P61961;H7BWZ1;D3YW97	Ubiquitin-fold modifier 1	Ufm1
267570000	297270000	285490000	203520000	203440000	338970000	261340000	321660000	281050000	255040000	230010000	167250000				10	10	10	32.7	32.7	32.7	38.926	0	17.244	7125400000	33	P61963	P61963	DDB1- and CUL4-associated factor 7	Dcaf7
584050000	675760000	858470000	501160000	454370000	482720000	482220000	476360000	546090000	646170000	608710000	791260000				10	10	10	44.9	44.9	44.9	36.588	0	60.412	17531000000	74	P61965;F6Q3W0	P61965;F6Q3W0	WD repeat-containing protein 5	Wdr5
262070000	256150000	467350000	179970000	174500000	186730000	257990000	251630000	284310000	241390000	263130000	239050000				6	6	5	36.1	36.1	31	18.733	0	54.587	5935600000	38	P61967;D3Z268;D3Z0D6;D3YXN0;Q9DB50;B1B0F6;Q8BW87	P61967;D3Z268;D3Z0D6;D3YXN0	AP-1 complex subunit sigma-1A	Ap1s1
1161600000	1238500000	2899900000	1068500000	1051700000	998730000	1010500000	1107700000	1197600000	1225300000	1230000000	1274200000				5	5	5	56.7	56.7	56.7	14.478	0	197.03	35198000000	84	P61971	P61971	Nuclear transport factor 2	Nutf2
6298600000	5986100000	3906700000	6334800000	5746800000	6393700000	6942000000	6478900000	6986100000	6238100000	6008700000	6630300000				29	29	2	68.1	68.1	8	51.028	0	323.31	331130000000	393	P61979-2;P61979;H3BLL4;H3BK96;A0A286YDM3;A0A286YCM2;A0A286YEC4;A0A286YDH1	P61979-2;P61979;H3BLL4;H3BK96;A0A286YDM3;A0A286YCM2	Heterogeneous nuclear ribonucleoprotein K	Hnrnpk
2820400000	3009500000	1544200000	2839100000	3384700000	3182600000	3429900000	2936700000	2764800000	2750200000	2661400000	3217800000				20	16	13	80.6	70.4	59.9	28.302	0	199.92	149920000000	208	P61982	P61982	14-3-3 protein gamma;14-3-3 protein gamma, N-terminally processed	Ywhag
1022300000	1030100000	1448000000	604080000	577500000	564970000	863220000	921490000	1038600000	657390000	598840000	636040000				9	9	7	50	50	36.8	23.399	0	30.742	28314000000	74	P62071;A0A1B0GRT5;A0A1B0GRG1	P62071;A0A1B0GRT5	Ras-related protein R-Ras2	Rras2
517550000	644690000	203590000	530010000	542190000	554300000	557610000	545530000	488350000	515120000	400710000	463640000				5	5	5	42.2	42.2	42.2	10.333	0	27.158	12596000000	47	P62073	P62073	Mitochondrial import inner membrane translocase subunit Tim10	Timm10
1360400000	1301800000	2031900000	940730000	1009900000	946580000	927380000	944410000	983070000	1227900000	1369200000	1152400000				5	5	5	65.3	65.3	65.3	10.458	0	28.062	24932000000	45	P62075;A0A1W2P756;A0A1W2P7H2	P62075;A0A1W2P756;A0A1W2P7H2	Mitochondrial import inner membrane translocase subunit Tim13	Timm13
640800000	439450000	913380000	437090000	488120000	434130000	633110000	776810000	771170000	451310000	617290000	372370000				4	4	4	47	47	47	9.2864	0	9.9017	10874000000	20	P62077	P62077	Mitochondrial import inner membrane translocase subunit Tim8 B	Timm8b
5512900000	5695500000	5558500000	4490800000	4623500000	5367400000	5225400000	5327300000	5218700000	5730700000	5373800000	5114500000				14	14	14	65.5	65.5	65.5	22.127	0	233.96	254250000000	132	P62082	P62082	40S ribosomal protein S7	Rps7
2601300000	2355100000	3322500000	2271300000	2464300000	1945700000	2134900000	2250900000	2114400000	2367600000	2506100000	2732200000				21	21	5	73.9	73.9	12.7	37.54	0	144.54	105390000000	175	P62137;A0A0J9YUU8;A0A0J9YUG2	P62137	Serine/threonine-protein phosphatase PP1-alpha catalytic subunit	Ppp1ca
220140000	166380000	190330000	260460000	288600000	229530000	185030000	224530000	203000000	274740000	230430000	215590000				17	4	4	58.7	18.3	18.3	37.186	0	18.665	3935300000	29	P62141	P62141	Serine/threonine-protein phosphatase PP1-beta catalytic subunit	Ppp1cb
1186400000	1350100000	1499400000	1374200000	1404400000	1389100000	1357600000	1447100000	1339900000	1575300000	1581900000	1707300000				23	23	23	60.7	60.7	60.7	49.184	0	194.85	88444000000	242	P62192	P62192	26S protease regulatory subunit 4	Psmc1
1107600000	1243700000	1336100000	1081800000	1249100000	1125300000	1198700000	1237300000	1090800000	1234400000	1098000000	1030800000				30	30	30	71.2	71.2	71.2	45.626	0	307.24	112940000000	262	P62196;Q8K1K2	P62196;Q8K1K2	26S protease regulatory subunit 8	Psmc5
4008600000	4349400000	1532900000	3559900000	3647200000	3383400000	3553100000	3523000000	3449100000	3994700000	4022400000	4069900000				12	12	12	55.8	55.8	55.8	24.205	0	63.479	86085000000	77	P62242	P62242	40S ribosomal protein S8	Rps8
5045700000	5402700000	4769200000	4287900000	4258200000	4063500000	3627000000	3571300000	3339500000	4781000000	5254600000	5467100000				7	7	7	56.9	56.9	56.9	14.839	0	186.38	148430000000	180	P62245;F8WJ41;D3Z712;D3YVB4	P62245;F8WJ41;D3Z712;D3YVB4	40S ribosomal protein S15a	Rps15a
143690000	173570000	191950000	169830000	190220000	189920000	194810000	174080000	169270000	114770000	111300000	121010000				4	4	4	27.6	27.6	27.6	19.509	0	35.565	3037000000	40	P62254;D6RES1	P62254	Ubiquitin-conjugating enzyme E2 G1;Ubiquitin-conjugating enzyme E2 G1, N-terminally processed	Ube2g1
18358000000	21372000000	7205000000	16787000000	17382000000	16915000000	19140000000	19991000000	19699000000	18956000000	17072000000	17741000000				24	24	21	75.7	75.7	68.6	29.174	0	249.14	602360000000	547	P62259;D6REF3;F6WA09	P62259;D6REF3	14-3-3 protein epsilon	Ywhae
4404500000	5442500000	1274300000	4576900000	5072700000	4794200000	6302300000	5425100000	4535000000	5215700000	4612000000	5514600000				7	7	7	39.1	39.1	39.1	16.273	0	118.02	147660000000	116	P62264;D3YVF4;D3Z7I1	P62264;D3YVF4;D3Z7I1	40S ribosomal protein S14	Rps14
10006000000	9203100000	13214000000	7845800000	8373900000	5762900000	7385100000	6758400000	5302200000	8451400000	9321200000	8899800000				6	6	6	48.3	48.3	48.3	15.807	0	12.992	224960000000	96	P62267	P62267	40S ribosomal protein S23	Rps23
371440000	481640000	344240000	273540000	223510000	423690000	541530000	352130000	384570000	319350000	273910000	299340000				3	3	3	46.4	46.4	46.4	6.6767	0	11.764	3824300000	1	P62274	P62274	40S ribosomal protein S29	Rps29
5191300000	6709500000	3411300000	4815500000	5041400000	4780500000	5670500000	5008600000	5392800000	4988200000	5099500000	5298900000				13	13	13	57	57	57	18.431	0	61.577	245080000000	179	P62281;A0A1B0GRR3;A0A1B0GSE8	P62281;A0A1B0GRR3;A0A1B0GSE8	40S ribosomal protein S11	Rps11
7001500000	7020100000	12773000000	7393600000	5113700000	5581000000	5044800000	5243800000	5925800000	7453700000	6703000000	5935400000				10	10	10	50.3	50.3	50.3	17.222	0	18.065	175360000000	93	P62301;Q921R2;A0A0U1RQ71	P62301;Q921R2	40S ribosomal protein S13	Rps13
0	0	186600000	25016000	44500000	60918000	48745000	51913000	38676000	29670000	0	0				3	3	3	38	38	38	10.803	0	11.354	445750000	3	P62305;E9Q0W8;E9Q4F4	P62305;E9Q0W8;E9Q4F4	Small nuclear ribonucleoprotein E	Snrpe
140330000	245890000	0	215480000	250880000	171080000	284740000	241890000	339950000	255850000	153460000	206760000				5	5	5	48.8	48.8	48.8	9.7251	0	25.097	2477600000	16	P62307	P62307	Small nuclear ribonucleoprotein F	Snrpf
3447600000	3102600000	2410800000	2022400000	2990000000	4297000000	2977700000	3039300000	3540700000	2848000000	2678500000	2978700000				5	5	5	36.8	36.8	36.8	8.496	0	8.9925	59142000000	36	P62309	P62309	Small nuclear ribonucleoprotein G	Snrpg
709190000	765150000	969600000	509870000	617490000	835970000	739260000	711540000	936930000	577710000	535550000	565600000				3	3	3	40.2	40.2	40.2	11.845	0	23.991	8568700000	36	P62311	P62311	U6 snRNA-associated Sm-like protein LSm3	Lsm3
899050000	594980000	1205200000	553900000	585660000	577400000	644130000	643210000	485160000	549250000	664480000	481080000				4	4	4	33.8	33.8	33.8	9.1275	0	5.1748	10410000000	21	P62313	P62313	U6 snRNA-associated Sm-like protein LSm6	Lsm6
1643900000	1806000000	3189600000	1399700000	1774900000	1984500000	2091600000	2143700000	2461700000	1729600000	1845100000	1757900000				5	5	5	54.6	54.6	54.6	13.281	0	139.13	35148000000	60	P62315;A0A3Q4L381;A0A3Q4L2W0	P62315	Small nuclear ribonucleoprotein Sm D1	Snrpd1
1401900000	1439300000	1787500000	1374700000	1593900000	1420000000	1841700000	1655400000	1896700000	1433000000	1697400000	1851500000				10	10	10	65.3	65.3	65.3	13.527	0	49.798	44985000000	63	P62317	P62317	Small nuclear ribonucleoprotein Sm D2	Snrpd2
680040000	732670000	2284600000	638300000	781440000	861320000	839340000	883530000	838570000	801800000	705240000	842730000				4	4	4	47.6	47.6	47.6	13.916	0	141.5	11525000000	23	P62320;A0A1W2P7K5	P62320;A0A1W2P7K5	Small nuclear ribonucleoprotein Sm D3	Snrpd3
0	0	22410000	79766000	122290000	121550000	149440000	117630000	120340000	55783000	83909000	42053000				3	3	3	79.1	79.1	79.1	9.9374	0	22.239	799910000	10	P62322;A0A0N4SUT0;A0A0N4SVK3	P62322	U6 snRNA-associated Sm-like protein LSm5	Lsm5
181550000	206930000	350890000	231540000	231910000	261200000	333270000	286500000	242790000	271160000	237640000	261730000				5	5	5	33.1	33.1	33.1	20.082	0	18.6	10773000000	78	P62331	P62331	ADP-ribosylation factor 6	Arf6
2361800000	2152300000	2285200000	2320300000	2325800000	2441700000	2148200000	2102300000	2181500000	2409200000	2636000000	2434200000				19	19	19	59.1	59.1	59.1	44.172	0	323.31	130930000000	244	P62334	P62334	26S protease regulatory subunit 10B	Psmc6
118900000	164440000	348040000	0	86076000	0	169240000	107010000	179810000	180450000	166440000	184770000				2	2	2	15.1	15.1	15.1	20.886	0	40.089	1737100000	2	P62340	P62340	TATA box-binding protein-like protein 1	Tbpl1
113220000	103900000	77922000	159630000	125770000	148340000	53381000	57051000	59938000	59532000	57392000	66452000				2	2	2	12.8	12.8	12.8	22.292	0	5.7056	1717300000	18	P62342	P62342	Selenoprotein T	Selt
221930000	201730000	562580000	191220000	163900000	184260000	168490000	184500000	201560000	211990000	210620000	179630000				10	10	10	79.1	79.1	79.1	19.294	0	90.527	7617000000	63	P62488;A0A494BAJ9	P62488	DNA-directed RNA polymerase II subunit RPB7	Polr2g
0	0	0	0	0	0	0	0	0	0	0	0				14	1	1	66.7	13.4	13.4	24.393	0	3.8065	0	0	P62492;E9Q6B3;E9PZB2	P62492	Ras-related protein Rab-11A	Rab11a
440750000	667390000	314150000	204440000	466010000	331000000	387650000	380340000	430310000	257910000	200760000	214580000				5	4	3	35.7	30.8	25.2	15.582	0	18.026	7780900000	26	P62500-2;P62500;H3BLI9;D3YW86;D3Z0V7;E9QLZ1;P62500-3;H3BJV9	P62500-2;P62500;H3BLI9;D3YW86;D3Z0V7;E9QLZ1;P62500-3	TSC22 domain family protein 1	Tsc22d1
58485000	80689000	55123000	0	40979000	0	50725000	53922000	55673000	77377000	78795000	86713000				17	2	2	36.1	4.5	4.5	50.454	0.00045977	2.3862	573110000	1	P62631	P62631	Elongation factor 1-alpha 2	Eef1a2
50544000	61818000	135970000	72690000	80018000	58425000	67355000	54080000	73233000	69571000	74673000	40482000				3	3	3	29.8	29.8	29.8	13.841	0	5.6296	1102900000	14	P62700;A0A3B2WAX4;A0A3B2W458	P62700	Protein yippee-like 5	Ypel5
6909800000	7403100000	5220300000	6924000000	6611100000	6270100000	7405200000	6788000000	6788900000	6937900000	7425000000	7190500000				22	22	22	64.3	64.3	64.3	29.597	0	112.21	469540000000	317	P62702;V9GWY0	P62702;V9GWY0	40S ribosomal protein S4, X isoform;40S ribosomal protein S4	Rps4x;Gm15013
277390000	387500000	34175000	594640000	581320000	637950000	383230000	356090000	279700000	350540000	247390000	286310000				14	2	2	63.4	6.8	6.8	35.575	0	10.611	3839400000	7	P62715	P62715	Serine/threonine-protein phosphatase 2A catalytic subunit beta isoform	Ppp2cb
1937000000	1857100000	1743000000	1938800000	1935100000	2273100000	2040800000	2174900000	2195100000	2159000000	1906200000	1844200000				11	11	11	54.5	54.5	54.5	20.732	0	18.919	77198000000	76	P62717;A0A1D5RLW5;A0A1D5RM85;A0A1D5RME4;A0A1D5RM79;A0A1D5RMC7	P62717;A0A1D5RLW5;A0A1D5RM85;A0A1D5RME4;A0A1D5RM79	60S ribosomal protein L18a	Rpl18a
0	0	0	0	0	0	0	0	0	0	0	0				25	1	1	72.1	2.9	2.9	42.009	0	4.0103	0	0	P62737;P63268;A0A494B9T3;D3YZY0;D3Z2K3;A0A0U1RQ96	P62737;P63268;A0A494B9T3;D3YZY0;D3Z2K3	Actin, aortic smooth muscle;Actin, gamma-enteric smooth muscle	Acta2;Actg2
250210000	261110000	368610000	256080000	284010000	266560000	224340000	248520000	289560000	241380000	209310000	240770000				6	6	6	43	43	43	17.018	0	12.202	7816000000	73	P62743;A0A0U1RPS0;A0A0U1RQ06	P62743;A0A0U1RPS0	AP-2 complex subunit sigma	Ap2s1
860460000	931600000	1147300000	1086400000	1370000000	1315800000	1166500000	1057000000	1087200000	1083400000	1058300000	1112100000				11	11	6	64.8	64.8	38.9	22.338	0	73.652	26604000000	92	P62748;A0A1Y7VMK3	P62748;A0A1Y7VMK3	Hippocalcin-like protein 1	Hpcal1
4690300000	5376900000	5832400000	4940000000	3799400000	5631700000	6513700000	6543500000	6963100000	5775800000	5584700000	5641200000				11	11	11	49.4	49.4	49.4	17.695	0	68.976	175330000000	137	P62751	P62751	60S ribosomal protein L23a	Rpl23a
4513900000	4745100000	3868700000	4981700000	4763000000	4771600000	4617100000	4508700000	3822400000	5444800000	4925300000	5118600000				13	13	13	39.4	39.4	39.4	28.68	0	58.168	174440000000	158	P62754	P62754	40S ribosomal protein S6	Rps6
1099000000	1014700000	755660000	934820000	1616800000	1467800000	1649600000	1119200000	1377800000	1135600000	1005400000	1427100000				5	5	5	50.8	50.8	50.8	12.861	0	107.19	33919000000	64	P62774;A0A0J9YV46	P62774	Myotrophin	Mtpn
22121000000	28871000000	15671000000	18945000000	17953000000	23628000000	23993000000	21318000000	24189000000	22653000000	22722000000	26003000000				14	14	14	61.2	61.2	61.2	11.367	0	58.132	911880000000	417	P62806	P62806	Histone H4	Hist1h4a
693940000	653710000	816050000	481270000	540170000	555530000	430310000	393350000	378490000	506200000	458800000	405470000				23	23	23	60.1	60.1	60.1	56.55	0	323.31	30884000000	129	P62814;Q91YH6;A0A0U1RNU9	P62814	V-type proton ATPase subunit B, brain isoform	Atp6v1b2
0	0	0	28806000	29591000	28419000	27126000	31415000	26808000	23838000	0	0				14	1	1	72.7	5.9	5.9	22.677	0.0084187	1.1405	164320000	2	P62821	P62821	Ras-related protein Rab-1A	Rab1A
6684800000	7642200000	6576500000	5036100000	5017700000	5567600000	6692500000	5766200000	5677400000	6655000000	6631300000	7300400000				15	15	5	50.9	50.9	25	24.423	0	172.4	253600000000	153	P62827;Q61820	P62827	GTP-binding nuclear protein Ran	Ran
5144900000	5171200000	6922700000	5833100000	6034000000	6526400000	5614500000	5779400000	5925500000	5318800000	5190600000	5972900000				10	10	10	71.4	71.4	71.4	14.865	0	43.344	146170000000	118	P62830;A2A6F8	P62830	60S ribosomal protein L23	Rpl23
296280000	328730000	88794000	233540000	157860000	154630000	154930000	156680000	121100000	213910000	189540000	214840000				11	3	2	52.2	15.2	8.2	20.987	0	12.371	3045800000	22	P62835;A0A0G2JE52	P62835;A0A0G2JE52	Ras-related protein Rap-1A	Rap1a
3709100000	3544600000	3103100000	3257000000	4194300000	2740700000	2341900000	2915300000	3357100000	2674800000	2716300000	2713500000				4	4	1	40.8	40.8	4.8	16.735	0	35.116	37935000000	15	P62838;A0A494BAN1;A0A494BA56;Q6ZWY6;A0A494BBD7	P62838;A0A494BAN1;A0A494BA56	Ubiquitin-conjugating enzyme E2 D2	Ube2d2
3302000000	4201200000	1040300000	3145500000	2235700000	3810100000	3196600000	2852700000	2642300000	3297800000	3227000000	2753500000				7	7	1	62.8	62.8	15.2	17.04	0	241.37	59081000000	66	P62843	P62843	40S ribosomal protein S15	Rps15
3504000000	4094300000	7806000000	3395300000	3175700000	3483900000	3662200000	3561700000	3895400000	3264900000	3649200000	4044500000				5	5	5	35.3	35.3	35.3	15.423	0	13.098	78393000000	59	P62849;P62849-2;P62849-3;A0A286YEB7	P62849;P62849-2;P62849-3;A0A286YEB7	40S ribosomal protein S24	Rps24
8889000000	8163400000	7614900000	6844300000	7137000000	6699100000	7718900000	7123700000	7390800000	6671300000	6201700000	6708300000				4	4	4	37.4	37.4	37.4	13.015	0	10.061	137410000000	75	P62855	P62855	40S ribosomal protein S26	Rps26
1442400000	1481700000	1304100000	1427100000	1449300000	1560800000	1793300000	1791400000	1982600000	1725700000	1705100000	1587400000				13	13	13	91.5	91.5	91.5	13.17	0	51.134	60849000000	109	P62869;A0A3B2WBM3;A6PWE0	P62869;A0A3B2WBM3	Transcription elongation factor B polypeptide 2	Tceb2
2780900000	3422200000	1943400000	2913000000	3463300000	3082400000	3144400000	3221600000	2780900000	3183100000	2958600000	2881000000				13	13	8	53.2	53.2	35.3	37.377	0	239.97	113410000000	123	P62874;H3BKR2;H3BLF7;Q61011	P62874;H3BKR2;H3BLF7	Guanine nucleotide-binding protein G(I)/G(S)/G(T) subunit beta-1	Gnb1
200140000	305510000	568780000	324200000	311210000	271930000	319320000	351110000	249580000	384180000	282060000	192970000				2	2	2	29.9	29.9	29.9	7.645	0	5.376	7394200000	34	P62876	P62876	DNA-directed RNA polymerases I, II, and III subunit RPABC5	Polr2l
481450000	407930000	222370000	503300000	635300000	505230000	642360000	638340000	882610000	478380000	469130000	463820000				3	3	3	30.6	30.6	30.6	12.274	0	13.256	5974500000	19	P62878;A0A2R8W6G1;A0A2R8W6R3	P62878;A0A2R8W6G1	E3 ubiquitin-protein ligase RBX1;E3 ubiquitin-protein ligase RBX1, N-terminally processed	Rbx1
615420000	675160000	161830000	502960000	645720000	645620000	572060000	422520000	541070000	431280000	458270000	492090000				12	7	4	49.7	31.8	23.8	37.331	0	78.481	10503000000	42	P62880;E9QKR0;D3YZX3;D3Z1M1;D3Z1T4;E9PWM7;A0A0A6YVN9;V9GWY1	P62880;E9QKR0;D3YZX3;D3Z1M1;D3Z1T4;E9PWM7	Guanine nucleotide-binding protein G(I)/G(S)/G(T) subunit beta-2	Gnb2
3273800000	3241700000	3193900000	2298400000	2187300000	2049800000	2088000000	2262800000	1844000000	2696300000	2788300000	3072700000				8	8	8	66.1	66.1	66.1	12.784	0	92.547	68952000000	88	P62889;A0A2I3BQF4	P62889;A0A2I3BQF4	60S ribosomal protein L30	Rpl30
642790000	697430000	656180000	629910000	799480000	586570000	638930000	614540000	648300000	809510000	704970000	713690000				9	9	9	62.9	62.9	62.9	11.605	0	30.892	34958000000	94	P62897;CON__P62894;P00015	P62897	Cytochrome c, somatic	Cycs
4621900000	5405000000	4112100000	4379700000	4765800000	4851300000	5704500000	5269300000	5208200000	5648200000	5159400000	4603200000				24	24	24	84.4	84.4	84.4	26.674	0	169.1	426330000000	393	P62908;D3YV43;A0A140LI77	P62908;D3YV43;A0A140LI77	40S ribosomal protein S3	Rps3
4585200000	4649200000	4791900000	3758400000	4381900000	3653000000	4460900000	4837900000	4895500000	4369300000	4188600000	4552900000				9	9	9	55.6	55.6	55.6	15.86	0	28.414	100540000000	61	P62911;P17932	P62911	60S ribosomal protein L32	Rpl32
339090000	325680000	523420000	340110000	392720000	358540000	288080000	339970000	412100000	335280000	367710000	327950000				15	15	15	55.7	55.7	55.7	34.819	0	150.72	12342000000	80	P62915	P62915	Transcription initiation factor IIB	Gtf2b
10033000000	9758500000	9680300000	7504600000	7289900000	7001300000	7632600000	7858100000	6990600000	9285900000	9185400000	8742100000				13	13	13	52.1	52.1	52.1	28.024	0	143.48	270200000000	109	P62918	P62918	60S ribosomal protein L8	Rpl8
1541300000	1288200000	265890000	2372700000	2552600000	3371200000	4155100000	3536400000	3501100000	2406900000	2213000000	2054300000				15	15	10	52.5	52.5	39.8	35.73	0	186.33	58221000000	157	P62960;A2BGG7;B2RUF0;A0A0A0MQD2;Q9Z2C8-2;Q9Z2C8	P62960	Nuclease-sensitive element-binding protein 1	Ybx1
9388900000	8062000000	9574500000	8521100000	10001000000	9427500000	9793400000	10881000000	11238000000	10333000000	10506000000	10767000000				14	14	6	96.4	96.4	50.7	14.957	0	190.81	324630000000	493	P62962;Q5SX49;J3QMC2	P62962;Q5SX49	Profilin-1;Profilin	Pfn1
0	0	0	44673000	33509000	28545000	0	0	0	0	0	22784000				2	2	2	13.9	13.9	13.9	15.591	0.00061031	2.3267	141200000	3	P62965	P62965	Cellular retinoic acid-binding protein 1	Crabp1
9136600000	10630000000	4042100000	9927100000	11109000000	9330500000	11837000000	11398000000	9076200000	10638000000	9042800000	8651000000				7	7	2	55.1	55.1	20.5	17.951	0	55.458	200580000000	134	P62983	P62983	Ubiquitin-40S ribosomal protein S27a;Ubiquitin;40S ribosomal protein S27a	Rps27a
1914700000	1788100000	1386400000	1522200000	1189600000	1292000000	1235900000	1445100000	1331100000	1245700000	1208400000	1378100000				10	10	9	50	50	44.3	21.45	0	41.697	59850000000	92	P63001;Q3TLP8;Q05144;P60764;A0A2R8VHH0;A2AC13;Q9ER71;A0A2R8VH29;G3UZM2;D3Z3L1;F2Z463;D3YX61;Q9ER71-2	P63001;Q3TLP8;Q05144;P60764	Ras-related C3 botulinum toxin substrate 1;Ras-related C3 botulinum toxin substrate 2;Ras-related C3 botulinum toxin substrate 3	Rac1;Rac2;Rac3
138540000	87239000	100160000	177100000	97185000	0	151770000	249590000	132200000	202440000	167730000	141130000				3	3	3	18.8	18.8	18.8	22	0	4.7869	2429000000	9	P63002;A0A1W2P757;P63002-2	P63002;A0A1W2P757;P63002-2	Amino-terminal enhancer of split	Aes
1053600000	1175100000	1060000000	996150000	994710000	842810000	1096800000	1092900000	986530000	983590000	951580000	915120000				23	23	23	60.2	60.2	60.2	46.67	0	196.09	59022000000	171	P63005;P63005-2;Q5SW16	P63005;P63005-2	Platelet-activating factor acetylhydrolase IB subunit alpha	Pafah1b1
138820000	0	0	25742000	0	0	0	0	0	0	16682000	0				3	2	2	17.7	14.1	14.1	24.97	0	5.0476	193540000	5	P63011;D3YZP5	P63011	Ras-related protein Rab-3A	Rab3a
15039000000	14473000000	14629000000	15221000000	13845000000	16400000000	15556000000	16171000000	19389000000	17366000000	18651000000	17774000000				50	50	36	78.9	78.9	62.7	70.87	0	323.31	777620000000	466	P63017;Q504P4;D3Z5E2	P63017;Q504P4	Heat shock cognate 71 kDa protein	Hspa8
519240000	499750000	87736000	726490000	747910000	704330000	716550000	643280000	764000000	692170000	720870000	757200000				4	4	1	38.8	38.8	15.5	11.48	0	75.031	16981000000	40	P63024	P63024	Vesicle-associated membrane protein 3	Vamp3
4019500000	2670800000	2380300000	4561200000	5209300000	3570500000	3266300000	4126100000	3499100000	4704600000	4891200000	5843200000				8	8	8	40.1	40.1	40.1	19.462	0	61.542	150240000000	201	P63028;D3YU75	P63028;D3YU75	Translationally-controlled tumor protein	Tpt1
3310600000	3639700000	3224400000	3092400000	2459400000	3055000000	3253500000	2984100000	3565300000	2972000000	3145800000	3143500000				20	20	20	61.5	61.5	61.5	44.868	0	323.31	133140000000	150	P63037;B1AXY1;B1AXY0;B1AXX9	P63037;B1AXY1;B1AXY0	DnaJ homolog subfamily A member 1	Dnaja1
9498200000	12018000000	9397200000	8513100000	8429900000	9381200000	10959000000	9904200000	11366000000	10442000000	11107000000	11496000000				48	48	48	79.4	79.4	79.4	60.955	0	323.31	729770000000	726	P63038;P63038-2;D3Z2F2;D3Z7J9	P63038	60 kDa heat shock protein, mitochondrial	Hspd1
2261400000	2000200000	893480000	1905100000	1725200000	1855200000	1794800000	2037700000	2104900000	1842700000	1620300000	1603900000				10	10	10	46.1	46.1	46.1	25.053	0	46.45	67627000000	107	P63073;A0A0G2JGT5;A0A0G2JH04;A0A0G2JFB4;A0A0G2JG98	P63073;A0A0G2JGT5;A0A0G2JH04;A0A0G2JFB4	Eukaryotic translation initiation factor 4E	Eif4e
1235800000	1257600000	1433200000	1271900000	1084400000	1009500000	920080000	970170000	999950000	1179500000	1146000000	1116700000				21	21	16	75.4	75.4	55.9	41.275	0	151.87	93163000000	231	P63085;A0A338P736;A0A338P781;Q6P5G0;E9PXX5;E9Q3I6	P63085	Mitogen-activated protein kinase 1	Mapk1
565750000	646440000	262670000	481460000	477110000	540510000	538280000	494350000	598680000	586210000	559200000	537770000				20	5	4	69.4	15.1	11.9	38.504	0	13.922	11087000000	43	P63087-2;P63087;A0A0G2JGC1;A0A0G2JFF1	P63087-2;P63087;A0A0G2JGC1;A0A0G2JFF1	Serine/threonine-protein phosphatase PP1-gamma catalytic subunit	Ppp1cc
1334900000	1209400000	1614200000	1038900000	1038300000	968480000	1139400000	1079500000	1010900000	1270000000	1066700000	1160000000				16	15	15	50.8	48	48	45.663	0	201.18	37014000000	165	P63094;Q6R0H7;A0A571BEI3;Z4YKV1;P63094-3;P63094-2;Q6R0H7-4;A0A571BEM2;A0A571BE25;A0A571BEG2;Q8CGK7;Q66L47;A2A610;A0A571BGH5	P63094;Q6R0H7;A0A571BEI3;Z4YKV1;P63094-3;P63094-2;Q6R0H7-4;A0A571BEM2	Guanine nucleotide-binding protein G(s) subunit alpha isoforms short;Guanine nucleotide-binding protein G(s) subunit alpha isoforms XLas	Gnas
10201000000	9050100000	3143400000	9710700000	11330000000	12345000000	13259000000	12564000000	13654000000	10046000000	9804700000	10943000000				23	20	17	78.4	71	64.5	27.771	0	323.31	539350000000	269	P63101;A0A2I3BQ03;D3YXN6;D3YXF4;D3YW45	P63101;A0A2I3BQ03	14-3-3 protein zeta/delta	Ywhaz
169430000	211410000	45260000	164280000	184360000	144510000	140930000	132240000	303840000	209620000	167640000	241180000				2	1	1	24.3	11.2	11.2	17.312	0	10.065	2053400000	21	P63147	P63147	Ubiquitin-conjugating enzyme E2 B	Ube2b
646640000	624280000	1159000000	540160000	580970000	597840000	704140000	685120000	788020000	737520000	728770000	791560000				23	23	23	35.1	35.1	35.1	83.415	0	47.129	23197000000	154	P63154	P63154	Crooked neck-like protein 1	Crnkl1
595000000	618550000	1682800000	396890000	347430000	421930000	501810000	508550000	501830000	469140000	473050000	451940000				6	6	6	51.5	51.5	51.5	11.557	0	10.761	16362000000	48	P63166;A0A087WRQ4	P63166;A0A087WRQ4	Small ubiquitin-related modifier 1	Sumo1
3067400000	2875600000	5995600000	2828000000	2972100000	3485400000	2859500000	2899700000	2670000000	3456200000	4309600000	3234900000				4	2	2	57.3	32.6	32.6	10.366	0	131.66	36344000000	6	P63168;Q80ZS7	P63168;Q80ZS7	Dynein light chain 1, cytoplasmic	Dynll1;BC048507
0	0	0	220590000	232400000	183880000	71075000	73503000	69327000	38874000	33058000	22573000				2	2	2	42.3	42.3	42.3	7.8501	0	5.1264	1573100000	13	P63213	P63213	Guanine nucleotide-binding protein G(I)/G(S)/G(O) subunit gamma-2	Gng2
6386000000	6765700000	5649000000	5965700000	6814200000	7751300000	7297000000	7695300000	8276800000	7303500000	8464900000	8686400000				13	13	8	85.1	85.1	46.1	16.832	0	323.31	221670000000	201	P63242;A0A0A0MQM0;Q8BGY2	P63242;A0A0A0MQM0	Eukaryotic translation initiation factor 5A-1;Eukaryotic translation initiation factor 5A	Eif5a
24634000000	26143000000	24082000000	24666000000	27394000000	25674000000	24876000000	24425000000	26428000000	24470000000	22938000000	23320000000				32	32	2	80.8	80.8	4.8	41.792	0	323.31	2207100000000	828	P63260;G3UYG0;B1ATY1;E9Q606	P63260	Actin, cytoplasmic 2;Actin, cytoplasmic 2, N-terminally processed	Actg1
351650000	0	371190000	609910000	559650000	211050000	189530000	381600000	313710000	308960000	333410000	455750000				2	2	2	15.4	15.4	15.4	13.193	0.00015783	2.8871	4209200000	9	P63271;Q9Z199	P63271;Q9Z199	Transcription elongation factor SPT4-A;Transcription elongation factor SPT4-B	Supt4h1a;Supt4h1b
3396300000	4062000000	4610100000	2507700000	3421600000	3375800000	3583300000	3794500000	3503200000	3351400000	3085900000	3447500000				8	8	8	57	57	57	15.524	0	238.03	146300000000	147	P63276	P63276	40S ribosomal protein S17	Rps17
2410100000	2678400000	2698300000	1955900000	2535600000	2611700000	2918500000	2629900000	2653100000	3055400000	3278800000	2779900000				13	13	13	81.6	81.6	81.6	18.007	0	130.55	68306000000	104	P63280;G3UYP0;Q8CFZ0;G3UZL6;G3UWL6;G3UWJ1	P63280;G3UYP0;Q8CFZ0	SUMO-conjugating enzyme UBC9	Ube2i
470400000	524140000	331260000	421560000	462850000	595470000	555300000	571860000	618680000	426040000	365700000	417820000				8	8	5	44.2	44.2	22.8	23.553	0	39.51	15339000000	61	P63321;A0A1Y7VL93	P63321;A0A1Y7VL93	Ras-related protein Ral-A	Rala
5140900000	6776900000	6226400000	5361000000	5187800000	5871400000	7334700000	6827200000	5083700000	6419800000	6703800000	8574700000				11	10	2	61.8	57.6	9.1	18.916	0	72.2	159460000000	172	P63325	P63325	40S ribosomal protein S10	Rps10
458500000	522740000	365330000	555180000	642530000	584520000	522800000	511260000	451660000	442110000	372770000	425190000				16	16	8	36.9	36.9	19.4	58.643	0	51.155	23181000000	81	P63328;P63328-2;P48455;A0A2I3BPC5	P63328;P63328-2	Serine/threonine-protein phosphatase 2B catalytic subunit alpha isoform	Ppp3ca
1343400000	1454800000	1129600000	1369100000	1378200000	1283100000	1244900000	1160800000	1172100000	1349700000	1157600000	1291500000				14	14	2	63.4	63.4	6.8	35.608	0	220.48	34932000000	73	P63330	P63330	Serine/threonine-protein phosphatase 2A catalytic subunit alpha isoform	Ppp2ca
2543800000	2361400000	3099100000	2431600000	2390200000	2436900000	2396600000	2488400000	2422300000	2781900000	3020500000	2949000000				21	21	21	83.5	83.5	83.5	29.82	0	273.1	191590000000	202	P67778;Q5SQG5	P67778;Q5SQG5	Prohibitin	Phb
1771900000	1695400000	2268300000	1855800000	1425300000	1572500000	1577300000	1702600000	1660700000	2202400000	2208400000	2195700000				7	7	7	45.1	45.1	45.1	24.942	0	85.035	50510000000	86	P67871;G3UZJ5;G3UXG7;G3UZA4;G3UZX4;G3UXU2;G3UWU5	P67871;G3UZJ5;G3UXG7;G3UZA4;G3UZX4	Casein kinase II subunit beta	Csnk2b
2683400000	2229400000	1626300000	2880000000	2852600000	2332100000	2655800000	2610600000	3417400000	2508900000	3246200000	3331400000				5	5	5	51.6	51.6	51.6	14.759	0	38.718	50358000000	30	P67984	P67984	60S ribosomal protein L22	Rpl22
1727400000	1737600000	1000200000	11006000000	10689000000	9401200000	6610500000	6036700000	4945500000	3636400000	3123100000	2376100000				25	10	0	72.1	43	0	42.019	0	323.31	97367000000	71	P68033;A0A1D5RM20	P68033	Actin, alpha cardiac muscle 1	Actc1
3311200000	3097100000	1846200000	3505200000	3589200000	3725200000	3595700000	3698100000	4068600000	3659600000	3102300000	2844100000				10	10	10	68.8	68.8	68.8	17.861	0	323.31	123920000000	150	P68037;A0A338P7E5;A0A338P786;A0A338P702	P68037;A0A338P7E5;A0A338P786;A0A338P702	Ubiquitin-conjugating enzyme E2 L3	Ube2l3
3381700000	3709800000	5023600000	2674500000	3002400000	3349100000	3046800000	3275100000	3970400000	3926800000	3955400000	4458500000				21	21	21	87.4	87.4	87.4	35.076	0	323.31	181620000000	141	P68040	P68040	Guanine nucleotide-binding protein subunit beta-2-like 1;Guanine nucleotide-binding protein subunit beta-2-like 1, N-terminally processed	Gnb2l1
0	0	0	49250000	39798000	50281000	0	0	0	0	0	0				24	1	1	71.9	5.6	5.6	42.051	0	16.152	116650000	3	P68134	P68134	Actin, alpha skeletal muscle	Acta1
185410000	351600000	173560000	365020000	307940000	395060000	377880000	362640000	325730000	388130000	339410000	283490000				11	4	4	28.2	15.4	15.4	40.707	0	13.568	5786100000	17	P68181;P68181-4;P68181-2;P68181-3;A0A0G2JFT9;H6TMF5	P68181;P68181-4;P68181-2;P68181-3	cAMP-dependent protein kinase catalytic subunit beta	Prkacb
1182000000	1862800000	355000000	1728400000	2041600000	2596500000	2333900000	2144000000	2192300000	1546600000	1386000000	1419600000				19	14	13	65.7	58	55.1	27.778	0	314.24	54177000000	86	P68254;P68254-2	P68254;P68254-2	14-3-3 protein theta	Ywhaq
917870000	1224900000	4397100000	2132400000	1960100000	2117600000	1975700000	2606700000	2701800000	3569700000	2598900000	2555600000				29	3	1	74.5	6.2	3.1	50.135	0	25.312	29151000000	30	P68369;P05214	P68369;P05214	Tubulin alpha-1A chain;Tubulin alpha-3 chain	Tuba1a;Tuba3a
6681300000	7804600000	3451800000	6213100000	6647200000	6002000000	6060500000	5982500000	6416900000	6573600000	7026000000	7835300000				27	27	5	73	73	16.4	49.83	0	323.31	510850000000	590	P68372;Q9D6F9;G3UZR1	P68372;Q9D6F9	Tubulin beta-4B chain;Tubulin beta-4A chain	Tubb4b;Tubb4a
0	0	0	0	0	0	0	0	0	0	0	0				29	1	1	70.2	5.3	5.3	49.909	0	179.87	0	0	P68373	P68373	Tubulin alpha-1C chain	Tuba1c
1501300000	1175000000	399340000	1036700000	1341300000	1032900000	612870000	654480000	675180000	981170000	1048300000	988300000				18	13	13	60.2	49.2	49.2	28.211	0	217.15	52831000000	113	P68510	P68510	14-3-3 protein eta	Ywhah
39784000	33309000	80574000	43892000	40653000	40617000	31682000	44877000	47389000	44474000	0	41845000				6	6	6	9.3	9.3	9.3	97.55	0	23.349	805530000	19	P70121;H3BK31	P70121;H3BK31	Zinc fingers and homeoboxes protein 1	Zhx1
490850000	456990000	451710000	487840000	411900000	461010000	400300000	479450000	463370000	641330000	545970000	523550000				14	14	14	46.4	46.4	46.4	28.78	0	161.24	17381000000	80	P70122;F6TN03;D6REV5	P70122;F6TN03	Ribosome maturation protein SBDS	Sbds
7747600000	6863300000	10147000000	7420700000	7256100000	6242000000	7020600000	7146900000	7141300000	8253500000	8232400000	8151800000				51	51	51	64.3	64.3	64.3	97.183	0	323.31	505110000000	599	P70168	P70168	Importin subunit beta-1	Kpnb1
66417000	65981000	87988000	59669000	57081000	45436000	63252000	67178000	81582000	50405000	66353000	70041000				9	9	9	13.1	13.1	13.1	91.29	0	21.366	2490700000	31	P70188;P70188-2	P70188;P70188-2	Kinesin-associated protein 3	Kifap3
191270000	94465000	67396000	180950000	0	101940000	0	350660000	0	79250000	158580000	131870000				2	2	2	3.8	3.8	3.8	64.144	0	3.7367	1252800000	4	P70191;A0A0A6YWK3;E9QMA6	P70191;A0A0A6YWK3;E9QMA6	TNF receptor-associated factor 5	Traf5
553840000	551360000	790120000	727690000	730350000	712970000	817580000	812790000	923620000	693460000	907440000	896270000				11	11	11	72.2	72.2	72.2	29.891	0	155.98	35940000000	118	P70195	P70195	Proteasome subunit beta type-7	Psmb7
1093700000	1092600000	1150200000	1145800000	1066800000	1276000000	757230000	834770000	683330000	878210000	812630000	880120000				6	6	6	39.6	39.6	39.6	25.492	0	63.205	13100000000	39	P70202	P70202	Latexin	Lxn
65065000	68270000	112290000	59718000	59993000	50586000	58929000	59127000	59796000	60828000	58453000	63567000				23	23	20	14.8	14.8	13.3	211.1	0	46.834	4041700000	97	P70206;P70208;P70208-2	P70206	Plexin-A1	Plxna1
0	0	27561000	56690000	47056000	56002000	50325000	0	0	37301000	38015000	0				2	2	2	5.2	5.2	5.2	51.996	0	3.4035	269820000	6	P70213	P70213	Friend virus susceptibility protein 1	Fv1
194510000	190190000	347150000	159750000	153090000	152280000	205140000	222270000	222170000	169360000	167120000	148060000				46	46	41	20.5	20.5	19.1	304.27	0	128.16	19192000000	205	P70227;A0A0N4SUL2	P70227	Inositol 1,4,5-trisphosphate receptor type 3	Itpr3
26056000	0	116560000	0	21081000	0	0	0	18876000	19771000	22538000	24464000				8	3	3	26	12	12	37.432	0	7.0139	250600000	1	P70236;A2AGS2	P70236;A2AGS2	Dual specificity mitogen-activated protein kinase kinase 6	Map2k6
649970000	702480000	779500000	698790000	565490000	438930000	629270000	739100000	687020000	835030000	713930000	676680000				2	2	2	10.9	10.9	10.9	26.215	0	9.0215	12881000000	22	P70245;A2AC29	P70245;A2AC29	3-beta-hydroxysteroid-Delta(8),Delta(7)-isomerase	Ebp
249300000	281680000	344270000	380200000	402550000	323410000	352100000	334650000	289220000	344680000	396530000	499290000				8	7	1	31	28.5	5.7	48.768	0	85.235	5965800000	37	P70255;P70255-3;A0A1Y7VK55;P70255-5;P70255-4;P70255-7;P70255-6;Q02780-6;F6XYU7	P70255;P70255-3;A0A1Y7VK55;P70255-5;P70255-4;P70255-7;P70255-6	Nuclear factor 1 C-type	Nfic
13076000	15434000	34166000	14200000	16189000	14470000	0	0	0	16134000	0	0				8	1	0	29.5	3.7	0	47.775	0	3.4114	116450000	1	P70255-2;B1AUB6	P70255-2	Nuclear factor 1 C-type	Nfic
165270000	154920000	170270000	132370000	133650000	129790000	103060000	111750000	135270000	154120000	142480000	124660000				13	12	12	16.6	15.9	15.9	104.41	0	27.974	3183400000	47	P70268;P70268-2;D6RH37	P70268;P70268-2;D6RH37	Serine/threonine-protein kinase N1	Pkn1
53126000	56857000	86286000	81517000	65777000	73216000	48392000	74894000	58976000	42916000	59980000	62416000				5	5	5	17.9	17.9	17.9	35.556	0	3.8697	1327600000	15	P70271;Q5SWV3;A8Y5C3	P70271;Q5SWV3	PDZ and LIM domain protein 4	Pdlim4
40053000	52766000	64498000	35884000	0	38443000	40961000	33969000	41874000	29338000	34975000	39674000				5	5	5	7.1	7.1	7.1	89.542	0.0043334	1.49	709310000	6	P70275	P70275	Semaphorin-3E	Sema3e
195320000	170970000	56527000	263210000	257330000	214530000	208280000	200320000	178520000	204700000	139020000	164540000				8	8	8	21.7	21.7	21.7	41.234	0	13.793	5082700000	42	P70279;A2ALA0	P70279;A2ALA0	Surfeit locus protein 6	Surf6
109460000	162920000	177190000	147240000	90489000	131690000	115740000	142920000	135000000	156940000	149210000	116510000				9	9	9	37.7	37.7	37.7	24.967	0	8.2759	3937200000	28	P70280	P70280	Vesicle-associated membrane protein 7	Vamp7
236180000	225490000	293060000	278520000	272930000	266570000	228200000	229460000	236730000	250130000	268280000	279360000				18	18	18	58.4	58.4	58.4	52.227	0	231.21	15958000000	136	P70290;B7ZCL8;A2AN84;B7ZCL9;B7ZCM0;B7ZCM1;D6RFD5	P70290;B7ZCL8;A2AN84;B7ZCL9	55 kDa erythrocyte membrane protein	Mpp1
109720000	134480000	79557000	98041000	93847000	107400000	106730000	104840000	135610000	143060000	123940000	104810000				5	5	5	14.1	14.1	14.1	46.121	0	11.129	3417100000	28	P70295;Q3U3K9;A0A0N4SVA6	P70295;Q3U3K9;A0A0N4SVA6	Ancient ubiquitous protein 1	Aup1
5290400000	5530100000	1836700000	3833600000	4698700000	4077600000	4414100000	4165300000	3508600000	3988700000	4256500000	4076800000				15	15	15	93.6	93.6	93.6	20.83	0	323.31	160910000000	125	P70296;D3Z1V4;D6RHS6;E9QLE5;Q8VIN1-2;Q8VIN1	P70296;D3Z1V4;D6RHS6	Phosphatidylethanolamine-binding protein 1;Hippocampal cholinergic neurostimulating peptide	Pebp1
178140000	185330000	377220000	181350000	174280000	150500000	173320000	182600000	197170000	205130000	222380000	223320000				13	11	11	31.9	28.5	28.5	59.771	0	34.628	9366900000	64	P70297;Q3UGN9;A2ARJ0;A0A0A6YVP6	P70297;Q3UGN9	Signal transducing adapter molecule 1	Stam
76841000	73716000	193270000	115230000	97572000	94135000	77494000	80213000	78002000	56913000	46995000	55334000				13	13	12	22.9	22.9	20.6	77.566	0	41.589	4881000000	68	P70302;A0A1B0GRA5;A0A1B0GR78;A0A1B0GQZ3	P70302;A0A1B0GRA5;A0A1B0GR78	Stromal interaction molecule 1	Stim1
184960000	153640000	350050000	203520000	225450000	219350000	217860000	231440000	304440000	210850000	204490000	205780000				16	14	14	40.8	36.3	36.3	65.514	0	41.387	9188800000	55	P70303;P70303-2;P70303-3;A2AEQ5	P70303;P70303-2;P70303-3	CTP synthase 2	Ctps2
383080000	330150000	432930000	445440000	463560000	526320000	397740000	414170000	465810000	386660000	429590000	403200000				16	8	8	47.7	27.6	27.6	49.279	0	123.67	10420000000	65	P70333	P70333	Heterogeneous nuclear ribonucleoprotein H2	Hnrnph2
183230000	176110000	156720000	224790000	218050000	205780000	166540000	199680000	180750000	194740000	201840000	214400000				32	32	1	27.8	27.8	1.2	160.58	0	111.41	16666000000	163	P70336;P70336-2	P70336;P70336-2	Rho-associated protein kinase 2	Rock2
0	0	0	0	0	21401000	0	33926000	40160000	0	37794000	38388000				2	2	2	14.4	14.4	14.4	13.746	0.0072238	1.2457	146100000	1	P70343-2;P70343	P70343-2;P70343	Caspase-4;Caspase-4 subunit p10;Caspase-4 subunit p20	Casp4
1345200000	1411800000	2894900000	764360000	1097900000	1260400000	1893000000	1200100000	1346800000	952610000	1154300000	1265100000				10	10	10	84.1	84.1	84.1	13.777	0	323.31	24772000000	52	P70349;B0R1E3	P70349	Histidine triad nucleotide-binding protein 1	Hint1
150630000	244660000	411890000	251640000	219590000	357880000	226710000	245700000	258640000	212430000	194040000	273710000				5	5	5	16.1	16.1	16.1	37.253	0	7.978	4432600000	20	P70353;A2A763;A2A762	P70353	Nuclear transcription factor Y subunit gamma	Nfyc
434350000	436830000	888460000	363820000	312510000	383240000	427010000	422450000	441300000	408840000	389270000	433570000				9	9	9	37.1	37.1	37.1	34.481	0	38.642	18832000000	96	P70362;F6SYJ2;E9Q475;E9Q646;E9Q0Y6	P70362	Ubiquitin fusion degradation protein 1 homolog	Ufd1l
3449400000	3516100000	2580300000	3106000000	3321800000	3319700000	3565000000	3535700000	3301100000	3478200000	3340600000	3454100000				16	16	16	56.4	56.4	56.4	36.169	0	114.22	103580000000	102	P70372	P70372	ELAV-like protein 1	Elavl1
296530000	284950000	370780000	267220000	256140000	245270000	271820000	262710000	249480000	303520000	265730000	280400000				37	37	37	28.9	28.9	28.9	153.49	0	178.54	23164000000	141	P70388;Q5SV02;P70388-2;A8Y5I3;E9PUJ2;P70388-4;P70388-3	P70388;Q5SV02;P70388-2;A8Y5I3	DNA repair protein RAD50	Rad50
564010000	568120000	989020000	555850000	588370000	604420000	542040000	533800000	545670000	539770000	510470000	526650000				76	76	56	38.1	38.1	28.3	290.71	0	323.31	86197000000	496	P70398;Q4FE56;E9PWA9;G3UZS3	P70398;Q4FE56	Probable ubiquitin carboxyl-terminal hydrolase FAF-X;Ubiquitin carboxyl-terminal hydrolase	Usp9x
294870000	315410000	252080000	237600000	247840000	206210000	284980000	279600000	310370000	254370000	249460000	231540000				37	37	37	27	27	27	212.73	0	178.5	24141000000	223	P70399;P70399-5;A0A5H1ZRL7;P70399-6;A2AU90;F6ZRL3;F6QNC8;F6S5E4;F7CE65	P70399;P70399-5;A0A5H1ZRL7;P70399-6	Tumor suppressor p53-binding protein 1	Tp53bp1
428640000	455820000	495950000	389640000	425470000	379430000	357800000	326960000	290030000	330030000	272370000	308820000				12	12	12	43.5	43.5	43.5	42.785	0	87.881	19906000000	108	P70404	P70404	Isocitrate dehydrogenase [NAD] subunit gamma 1, mitochondrial	Idh3g
170750000	163260000	69176000	237710000	197450000	0	0	0	171540000	0	170860000	0				1	1	1	2.6	2.6	2.6	67.459	0.00046418	2.5856	1049700000	1	P70423	P70423	Cationic amino acid transporter 3	Slc7a3
0	0	0	37212000	45392000	41626000	49185000	38540000	40137000	35797000	25546000	33601000				5	4	4	5.3	4.4	4.4	138.58	0	36.882	331760000	8	P70424	P70424	Receptor tyrosine-protein kinase erbB-2	Erbb2
58715000	41833000	46924000	64124000	46476000	57488000	35025000	45705000	54309000	48181000	42705000	40081000				7	7	7	13.6	13.6	13.6	82.063	0	15.055	1502600000	24	P70428;V9GX32;E9Q1M5;A2AIG3;A2AIG6	P70428;V9GX32;E9Q1M5	Exostosin-2	Ext2
498840000	552660000	802090000	472610000	598090000	626920000	611410000	523020000	679350000	411170000	425990000	411630000				19	19	19	63.9	63.9	63.9	38.6	0	49.74	28521000000	97	P70441;P70441-2	P70441	Na(+)/H(+) exchange regulatory cofactor NHE-RF1	Slc9a3r1
548420000	449370000	789670000	544220000	607730000	645470000	535260000	690460000	657800000	439590000	473220000	643680000				7	7	7	43.1	43.1	43.1	21.951	0	187.36	16768000000	55	P70444;D3Z463	P70444	BH3-interacting domain death agonist;BH3-interacting domain death agonist p15;BH3-interacting domain death agonist p13;BH3-interacting domain death agonist p11	Bid
17534000	0	48416000	31621000	38130000	35699000	61394000	37966000	46914000	0	0	0				3	3	3	46.7	46.7	46.7	12.898	0	5.8431	312360000	5	P70445	P70445	Eukaryotic translation initiation factor 4E-binding protein 2	Eif4ebp2
63440000	46878000	158520000	40561000	35099000	29368000	32446000	38081000	0	49913000	60580000	56103000				7	7	7	10.4	10.4	10.4	94.578	0	19.692	1478700000	8	P70451;P70451-2;P70451-5;Q3TZJ5;P70451-3;P70451-4;A0A3B2W4F1;P16879;A0A0U1RPN6;A0A0U1RPM2	P70451;P70451-2;P70451-5;Q3TZJ5;P70451-3;P70451-4	Tyrosine-protein kinase Fer	Fer
102220000	100660000	223280000	108390000	278540000	1370700000	1423200000	1482700000	1567700000	86027000	80635000	79202000				6	6	6	24.8	24.8	24.8	34.165	0	10.522	7292800000	23	P70452;D6RJ29	P70452	Syntaxin-4	Stx4
410740000	350670000	146190000	599170000	573880000	655900000	447230000	410950000	524590000	332950000	387840000	348740000				13	13	13	44.3	44.3	44.3	39.666	0	34.124	11331000000	55	P70460	P70460	Vasodilator-stimulated phosphoprotein	Vasp
8354800000	7425600000	7889700000	6953800000	6130800000	8748000000	7222800000	6675800000	7402100000	8099600000	8060000000	8391200000				7	7	7	3.5	3.5	3.5	220.5	0	64.545	206840000000	116	P70670;Q60817	P70670;Q60817	Nascent polypeptide-associated complex subunit alpha, muscle-specific form;Nascent polypeptide-associated complex subunit alpha	Naca
153230000	259490000	266010000	107400000	106360000	111700000	95570000	107000000	111710000	112410000	114950000	128640000				6	6	6	15.8	15.8	15.8	46.852	0	10.095	2744600000	22	P70671;A0A140LHE6;A0A140LJE8;A0A140LJD9	P70671;A0A140LHE6	Interferon regulatory factor 3	Irf3
690380000	709840000	1041100000	1127000000	1248400000	1216800000	1133900000	1165300000	1197000000	912030000	917960000	929690000				16	16	16	63.2	63.2	63.2	31.474	0	130.71	47106000000	137	P70677;A0A1B0GRX1	P70677	Caspase-3;Caspase-3 subunit p17;Caspase-3 subunit p12	Casp3
361330000	340150000	377410000	323670000	306680000	295640000	270760000	275760000	291880000	301230000	376670000	326960000				11	11	11	51.5	51.5	51.5	40.691	0	104.47	16174000000	90	P70697;A0A0A0MQG7	P70697	Uroporphyrinogen decarboxylase	Urod
1720400000	1777700000	2369800000	1406800000	1473400000	1439900000	1462900000	1475600000	1527100000	1541800000	1453100000	1473500000				32	32	30	61.3	61.3	56.9	66.682	0	297.54	149150000000	311	P70698	P70698	CTP synthase 1	Ctps1
329880000	318170000	391540000	211700000	226720000	197670000	241030000	266770000	278240000	226940000	218020000	224350000				14	14	14	21.6	21.6	21.6	106.25	0	84.946	13490000000	121	P70699;F6R5R5;A2AFL5;F6VEG4;A2AFL3	P70699	Lysosomal alpha-glucosidase	Gaa
242210000	192000000	481280000	189740000	185300000	185740000	176860000	246780000	209590000	185510000	177770000	193110000				19	19	19	21	21	21	128.21	0	37.583	7724900000	62	P70700;A2AP84	P70700;A2AP84	DNA-directed RNA polymerase I subunit RPA2	Polr1b
4850200000	5204200000	6647500000	4988500000	4699400000	4792700000	5451900000	5366100000	5233700000	5575900000	5047400000	4929500000				34	34	34	62.9	62.9	62.9	59.652	0	286.76	303970000000	423	P80313;A0A0N4SV00;A0A0N4SUI8;A0A0N4SV22	P80313;A0A0N4SV00	T-complex protein 1 subunit eta	Cct7
4097500000	4058200000	5644500000	3958800000	4042000000	3883200000	3902700000	3914300000	4394000000	4438700000	4033300000	4173700000				38	38	30	83.7	83.7	65	57.477	0	323.31	541150000000	560	P80314;A0A1W2P7B7;A0A1W2P828;A0A1W2P871;A0A1W2P8B6	P80314	T-complex protein 1 subunit beta	Cct2
3876400000	4471700000	3663200000	3596700000	3270800000	3192100000	3695700000	4026800000	3638000000	4127600000	4196400000	4198200000				39	39	39	78.7	78.7	78.7	58.066	0	323.31	363970000000	417	P80315;G5E839;G3UYW5;G3UXF3;G3UXG2	P80315;G5E839	T-complex protein 1 subunit delta	Cct4
5537800000	5760900000	6918900000	4760400000	4654300000	4606000000	4842800000	4950000000	5276200000	5321800000	5761600000	5353600000				40	40	40	81.7	81.7	81.7	59.623	0	323.31	497220000000	665	P80316;E0CZA1	P80316	T-complex protein 1 subunit epsilon	Cct5
5822100000	6021700000	6590800000	4948600000	4471000000	4613700000	5144400000	5026700000	5181900000	5818100000	5685200000	6130600000				27	27	27	55.4	55.4	55.4	58.004	0	323.31	377770000000	386	P80317;A0A571BEL9;Q61390;B1AT05	P80317;A0A571BEL9	T-complex protein 1 subunit zeta	Cct6a
5491600000	5393000000	6058800000	3934100000	4185200000	4083800000	4190600000	4281700000	4148400000	4886400000	4997000000	5192900000				39	39	39	68.1	68.1	68.1	60.629	0	323.31	400920000000	432	P80318;E9Q133;Q3U0I3;F6Q609;F6ZVG8	P80318;E9Q133;Q3U0I3	T-complex protein 1 subunit gamma	Cct3
74775000	82875000	134590000	89110000	61615000	66459000	71063000	84622000	102160000	57432000	49261000	97522000				8	8	8	23.9	23.9	23.9	45.658	0	14.163	2875000000	31	P81069;P81069-2;Q8C2T8	P81069;P81069-2;Q8C2T8	GA-binding protein subunit beta-2	Gabpb2
79046000	71720000	134910000	95675000	101790000	91191000	101900000	93185000	91131000	59384000	68468000	67068000				9	9	9	27.6	27.6	27.6	50.304	0	19.63	3878900000	56	P81117;Q3UKN6	P81117;Q3UKN6	Nucleobindin-2;Nesfatin-1	Nucb2
233380000	194140000	242560000	218270000	173960000	306520000	230090000	201660000	195660000	186300000	250370000	234440000				4	2	2	18.2	12.3	12.3	29.237	0	14.654	3164400000	16	P81269;P27699-2;D3Z2U7;F6QKL8;D3Z7M6;P27699-6;E9PWV9;F6W4F5;P27699-7;F6Q346;P27699-8;P27699-10;F6QWT6;P27699-11;D3Z6A5;F6VJ22;D3Z326;D3Z7P7;P27699-5;F6U9F5;E9PWM8;E9PZB1;F6U840;E9PZ49	P81269;P27699-2;D3Z2U7;F6QKL8;D3Z7M6;P27699-6;E9PWV9;F6W4F5;P27699-7;F6Q346;P27699-8;P27699-10;F6QWT6;P27699-11;D3Z6A5;F6VJ22;D3Z326;D3Z7P7;P27699-5;F6U9F5	Cyclic AMP-dependent transcription factor ATF-1	Atf1;Crem
0	11784000	0	22391000	0	22136000	0	24136000	21316000	0	19512000	17068000				2	2	2	3.2	3.2	3.2	74.596	0.0084211	1.1442	151270000	7	P82198;Q3UXJ2	P82198;Q3UXJ2	Transforming growth factor-beta-induced protein ig-h3	Tgfbi
87606000	68920000	91679000	122450000	116430000	143150000	89592000	117510000	102570000	90348000	130340000	112520000				6	6	6	12.8	12.8	12.8	49.771	0	10.687	2670300000	35	P82343;P82343-2;D6RHA2;G3XA46	P82343;P82343-2;D6RHA2	N-acylglucosamine 2-epimerase	Renbp
48474000	44329000	0	0	46855000	0	0	0	44012000	0	0	0				2	2	2	7.6	7.6	7.6	32.133	0.0010545	2.0721	210740000	4	P82347;A2ACH6	P82347;A2ACH6	Delta-sarcoglycan	Sgcd
414580000	369560000	262550000	382130000	394340000	392700000	447290000	441630000	448540000	465540000	442050000	395250000				31	31	23	16.7	16.7	13.2	250.93	0	173.29	24978000000	165	P83741;P83741-3;P83741-4;P83741-5;P83741-2;P83741-6;F7CZC4;F6U2S8;F6TAR7;F7CC62;P83741-7;F6SRP4;A0A0R4J1Z1	P83741;P83741-3;P83741-4;P83741-5;P83741-2	Serine/threonine-protein kinase WNK1	Wnk1
1682200000	1935500000	2262600000	1019500000	812210000	1069800000	940750000	922440000	850830000	1177900000	1365100000	982880000				5	5	5	40.9	40.9	40.9	12.405	0	7.5218	25580000000	35	P83870	P83870	PHD finger-like domain-containing protein 5A	Phf5a
169710000	236250000	541100000	127320000	160210000	133620000	145030000	161580000	138310000	139620000	167000000	109110000				6	6	6	54.9	54.9	54.9	16.786	0	21.093	4885900000	34	P83877;F8WGE7	P83877;F8WGE7	Thioredoxin-like protein 4A	Txnl4a
369710000	378180000	675170000	293240000	233520000	276230000	252390000	276660000	249540000	330360000	279410000	299880000				15	15	15	54.3	54.3	54.3	51.1	0	239.34	17472000000	111	P83887;Q8VCK3	P83887;Q8VCK3	Tubulin gamma-1 chain;Tubulin gamma-2 chain	Tubg1;Tubg2
1106500000	927030000	1206800000	481520000	413040000	846450000	785740000	711370000	548990000	596690000	655090000	820050000				7	6	6	42.2	33.5	33.5	21.418	0	35.128	9615300000	20	P83917;Q7TPM0;Q9CYJ8	P83917	Chromobox protein homolog 1	Cbx1
2195600000	2382900000	3447100000	2473000000	2701000000	2643000000	2510900000	2578400000	3045100000	2425900000	2809000000	2956900000				13	13	8	69.6	69.6	40.9	20.697	0	107.5	137930000000	172	P84078;P61205;Q8BSL7;A2A6T9	P84078;P61205;Q8BSL7	ADP-ribosylation factor 1;ADP-ribosylation factor 3;ADP-ribosylation factor 2	Arf1;Arf3;Arf2
340060000	373770000	455250000	307930000	309100000	510850000	418970000	368020000	518110000	362010000	435760000	394790000				11	6	5	64.4	35.6	27.8	20.529	0	30.1	14526000000	63	P84084;D3YV25;E9Q2C2	P84084	ADP-ribosylation factor 5	Arf5
2917000000	2868300000	4051300000	3473200000	3768400000	4028600000	3864200000	3930200000	2555500000	2666300000	2600100000	2770100000				5	5	1	74	74	10.6	12.259	0	59.705	84932000000	65	P84089;A0A1W2P7H9;A0A1W2P7T3	P84089;A0A1W2P7H9;A0A1W2P7T3	Enhancer of rudimentary homolog	Erh
893840000	827970000	1121700000	846920000	707780000	752350000	814490000	859430000	780190000	927980000	862010000	797450000				21	21	21	52	52	52	49.654	0	105.91	56589000000	132	P84091;Q3TWV4;A0A338P6T4;A0A338P798	P84091;Q3TWV4	AP-2 complex subunit mu	Ap2m1
166110000	177080000	100670000	235130000	246680000	233450000	238930000	224710000	232490000	160600000	156700000	116650000				10	9	9	64.4	58.6	58.6	21.308	0	62.853	8107800000	61	P84096;A0A1B0GSL4	P84096	Rho-related GTP-binding protein RhoG	Rhog
113750000	136820000	147590000	137930000	180340000	264300000	285290000	215500000	244980000	203490000	181750000	196140000				3	3	3	32.2	32.2	32.2	6.8998	0	3.3036	3108800000	14	P84102;O88892;B2KF73;A2ARQ2;D6RCY2;D6RIP7;A2ARQ4	P84102;O88892;B2KF73	Small EDRK-rich factor 2;Small EDRK-rich factor 1	Serf2;Serf1
3342900000	3568300000	1945300000	3887000000	3475800000	4193400000	4018700000	3330400000	4223800000	3769800000	4455800000	4511400000				11	11	10	66.9	66.9	66.9	14.203	0	95.441	73802000000	87	P84104-2;P84104	P84104-2;P84104	Serine/arginine-rich splicing factor 3	Srsf3
312930000	220990000	152830000	322850000	313420000	264590000	284900000	298350000	289810000	382070000	300640000	303770000				6	6	6	25.4	25.4	25.4	35.217	0	65.797	8505200000	33	P97287;P97287-2	P97287;P97287-2	Induced myeloid leukemia cell differentiation protein Mcl-1 homolog	Mcl1
8688100	13416000	43035000	150210000	158330000	151240000	101550000	126270000	84393000	46102000	44069000	53647000				13	9	9	39.1	28.1	28.1	46.233	0	17.605	3462600000	40	P97298;B7ZC25;F6S1M4;E9PWS2;Q5ND37	P97298	Pigment epithelium-derived factor	Serpinf1
240170000	283620000	102470000	139920000	222370000	131560000	220030000	225940000	217940000	232760000	248220000	259380000				6	6	5	56.4	56.4	48.9	15.072	0	73.802	5215100000	41	P97304	P97304	DNA-directed RNA polymerases I and III subunit RPAC2	Polr1d
0	0	0	86400000	55714000	65212000	44493000	65986000	32926000	70276000	68171000	77417000				2	2	2	4.5	4.5	4.5	44.319	0.00046239	2.5086	650680000	6	P97306;Q8R1B0;F2Z462	P97306;Q8R1B0;F2Z462	SH3 and cysteine-rich domain-containing protein;SH3 and cysteine-rich domain-containing protein 2	Stac;Stac2
2542800000	2687500000	2244000000	2705000000	2730000000	2877200000	2287700000	2454700000	2366200000	2644900000	2374100000	2376800000				38	38	38	52.9	52.9	52.9	102.08	0	321.2	210940000000	430	P97310;A0A0N4SVY2	P97310	DNA replication licensing factor MCM2	Mcm2
1469100000	1546600000	1301100000	1612700000	1733900000	1603600000	1550700000	1589000000	1431900000	1583900000	1556300000	1698300000				48	48	48	58.6	58.6	58.6	92.866	0	323.31	167670000000	410	P97311;Q3ULG5;REV__Q6P9R4-3	P97311;Q3ULG5	DNA replication licensing factor MCM6;DNA helicase	Mcm6
224530000	294020000	208860000	172160000	307700000	186650000	225830000	233880000	258800000	179290000	242050000	284110000				4	4	4	31.1	31.1	31.1	20.926	0	17.294	3620200000	21	P97314;A0A1W2P7N8;A0A1W2P6I3;A0A1W2P758;A0A1W2P845;A0A1W2P780	P97314;A0A1W2P7N8;A0A1W2P6I3;A0A1W2P758;A0A1W2P845	Cysteine and glycine-rich protein 2	Csrp2
903290000	728790000	775640000	2909900000	2584600000	2457000000	1690000000	1930400000	2038300000	1492800000	1735700000	1291800000				11	11	11	63.2	63.2	63.2	20.583	0	170.78	50656000000	81	P97315	P97315	Cysteine and glycine-rich protein 1	Csrp1
0	33301000	0	0	0	0	15468000	0	0	9522000	0	0				3	3	3	3.8	3.8	3.8	88.354	0.0048998	1.4673	178150000	2	P97326	P97326	Cadherin-6	Cdh6
310610000	257440000	379450000	252630000	251890000	196230000	241560000	268000000	269770000	247000000	257250000	255780000				25	25	25	36.6	36.6	36.6	99.875	0	96.474	16443000000	140	P97329;A0A494B9Q9;A0A494BBG6	P97329	Kinesin-like protein KIF20A	Kif20a
127130000	109230000	140020000	175310000	176470000	177110000	86689000	93444000	72247000	51577000	66230000	56848000				12	12	12	19.5	19.5	19.5	103	0	29.839	4812200000	45	P97333	P97333	Neuropilin-1	Nrp1
219280000	180570000	251810000	132630000	118360000	105900000	170620000	176390000	167580000	175940000	165760000	149070000				9	9	9	31.7	31.7	31.7	48.343	0	67.964	6203600000	83	P97346;P97346-2	P97346;P97346-2	Nucleoredoxin	Nxn
20829000	0	0	0	0	0	0	22165000	0	24934000	0	0				1	1	1	1.6	1.6	1.6	80.895	0.007231	1.2553	61350000	2	P97350	P97350	Plakophilin-1	Pkp1
7215300000	8112300000	7444400000	7434300000	7563400000	7183400000	8117600000	7782500000	7759200000	8479200000	7539000000	7608700000				24	24	24	66.3	66.3	66.3	29.885	0	159.6	494080000000	311	P97351	P97351	40S ribosomal protein S3a	Rps3a
282560000	246800000	533650000	318740000	203590000	335110000	282810000	352020000	382030000	307820000	330330000	368210000				10	10	10	38.8	38.8	38.8	41.313	0	82.153	9417400000	54	P97355;E9PZ58;A2AC81	P97355;E9PZ58	Spermine synthase	Sms
294130000	286690000	345590000	358480000	376170000	405400000	323460000	325010000	453350000	269140000	273780000	319610000				11	11	11	27	27	27	56.405	0	30.309	11330000000	69	P97360;E9Q8J8;E9QAJ7	P97360;E9Q8J8	Transcription factor ETV6	Etv6
52183000	90870000	96476000	90036000	103620000	85663000	68131000	82099000	76801000	107860000	102960000	110600000				12	12	12	30.2	30.2	30.2	62.981	0	23.762	3277700000	38	P97363	P97363	Serine palmitoyltransferase 2	Sptlc2
843380000	905010000	604380000	872440000	924680000	832050000	579920000	562780000	643490000	711430000	796270000	764710000				18	18	18	57.9	57.9	57.9	31.775	0	175.12	65219000000	179	P97370	P97370	Sodium/potassium-transporting ATPase subunit beta-3	Atp1b3
146500000	111760000	60460000	151280000	129270000	138550000	177340000	199090000	187550000	178320000	180530000	145330000				9	9	9	41.1	41.1	41.1	29.127	0	17.801	4690100000	18	P97376	P97376	Protein FRG1	Frg1
594950000	624390000	916890000	537180000	563270000	468860000	550500000	590620000	543030000	476100000	469940000	468830000				18	16	16	53.2	47.7	47.7	38.978	0	55.569	26519000000	109	P97377;P97377-2;Q80YP0;Q80YP0-2	P97377;P97377-2	Cyclin-dependent kinase 2	Cdk2
1577000000	1662500000	1131600000	1284200000	1463900000	1287600000	1714200000	1463000000	1637400000	1429600000	1476300000	1555000000				19	18	18	46.9	45.2	45.2	54.087	0	218.11	73709000000	190	P97379;P97379-2;A0A0J9YTQ8;A0A0J9YUY8	P97379;P97379-2	Ras GTPase-activating protein-binding protein 2	G3bp2
280760000	284430000	254500000	334920000	377000000	372150000	401070000	379920000	403830000	328820000	336790000	350190000				18	18	18	35.8	35.8	35.8	54.079	0	59.409	19184000000	104	P97384;D3Z7U0	P97384;D3Z7U0	Annexin A11;Annexin	Anxa11
189810000	184930000	220900000	146890000	168270000	173380000	181860000	175110000	186910000	150400000	162810000	172710000				17	17	17	33.5	33.5	33.5	65.052	0	41.34	11163000000	90	P97390	P97390	Vacuolar protein sorting-associated protein 45	Vps45
977920000	1250700000	667040000	937500000	988530000	962360000	995530000	999250000	1004900000	992070000	955860000	1134400000				24	24	24	72.1	72.1	72.1	35.915	0	178.06	67766000000	186	P97429;A0A0N4SW89;A0A0N4SV57;D3Z0S1;F7ANV6;S4R1F2	P97429;A0A0N4SW89;A0A0N4SV57;D3Z0S1;F7ANV6	Annexin A4;Annexin	Anxa4
48487000	0	0	0	60990000	54530000	0	0	68896000	99957000	79055000	72911000				35	2	2	42.3	2.4	2.4	116.41	0	17.216	420970000	7	P97434;P97434-2;P97434-3;P97434-5;P97434-4;F6RND9;F6S5I0;F6XZM9	P97434;P97434-2;P97434-3;P97434-5;P97434-4;F6RND9;F6S5I0	Myosin phosphatase Rho-interacting protein	Mprip
35011000	59962000	35919000	74075000	0	85092000	0	0	0	33644000	38129000	33892000				1	1	1	2.2	2.2	2.2	109.65	0.00045837	2.3366	357890000	5	P97449	P97449	Aminopeptidase N	Anpep
1066600000	1155800000	458520000	912890000	1097500000	1243400000	1047000000	1120200000	1025700000	948090000	888260000	693810000				8	8	8	50.9	50.9	50.9	12.496	0	20.613	35809000000	54	P97450;E9QAD6	P97450;E9QAD6	ATP synthase-coupling factor 6, mitochondrial	Atp5j
687080000	688290000	1047300000	623800000	696310000	657700000	766290000	731190000	628820000	734580000	694350000	677930000				24	24	24	41.8	41.8	41.8	82.545	0	202.58	48872000000	175	P97452	P97452	Ribosome biogenesis protein BOP1	Bop1
60549000	71062000	163770000	119170000	81881000	78381000	74651000	59899000	55915000	67328000	72819000	78490000				7	6	3	19.1	16.8	7.7	52.172	0	7.7181	1587000000	10	P97454	P97454	Mothers against decapentaplegic homolog 5	Smad5
68212000	58963000	55811000	46642000	62184000	52988000	57048000	47051000	63932000	62572000	96809000	145330000				3	3	3	4.6	4.6	4.6	86.307	0	3.8744	882230000	2	P97464	P97464	Exostosin-1	Ext1
93544000	87853000	80285000	42993000	61286000	44770000	49680000	53578000	38299000	53468000	61451000	61999000				9	9	9	27.4	27.4	27.4	52.451	0	18.516	2649300000	28	P97465	P97465	Docking protein 1	Dok1
157320000	152030000	357420000	130060000	119050000	145700000	125200000	155050000	109350000	149760000	131040000	176990000				6	5	5	30.6	26.1	26.1	35.08	0	55.15	3913800000	24	P97470;A0A0U1RPR5;A0A0U1RQ12;A0A0U1RPK2	P97470;A0A0U1RPR5;A0A0U1RQ12	Serine/threonine-protein phosphatase 4 catalytic subunit	Ppp4c
240000000	181040000	304530000	263170000	248710000	190300000	164990000	176780000	172380000	166190000	182670000	163160000				8	8	8	19.6	19.6	19.6	60.341	0	75.882	8258700000	60	P97471	P97471	Mothers against decapentaplegic homolog 4	Smad4
132770000	191640000	317970000	112900000	92574000	111540000	109670000	109570000	123380000	109990000	110560000	154160000				12	11	11	34.7	32.7	32.7	44.772	0	19.812	5014400000	38	P97477;P97477-2	P97477;P97477-2	Aurora kinase A	Aurka
132410000	129620000	249670000	180130000	225720000	207860000	151620000	174470000	163670000	159030000	157790000	162640000				13	13	13	27.6	27.6	27.6	72.571	0	52.68	7459700000	76	P97494	P97494	Glutamate--cysteine ligase catalytic subunit	Gclc
1266300000	1407100000	1119800000	647000000	698530000	748390000	666960000	653800000	750830000	805510000	803610000	850280000				40	40	31	44.2	44.2	37.1	122.89	0	307.34	64633000000	273	P97496;Q3UNN4;P97496-2;Q3UZD0	P97496;Q3UNN4;P97496-2	SWI/SNF complex subunit SMARCC1	Smarcc1
56215000	53165000	128220000	28572000	35210000	25947000	37806000	0	58811000	42302000	30794000	35169000				8	8	8	4.5	4.5	4.5	291.46	0	12.227	1126500000	13	P97499;A0A2I3BR80	P97499;A0A2I3BR80	Telomerase protein component 1	Tep1
97382000	102910000	216680000	220540000	208350000	222600000	125180000	145760000	169590000	182720000	157750000	154540000				20	20	20	32.2	32.2	32.2	88.25	0	52.43	9581000000	95	P97742;A0A494BAD3;A0A494BAC7;A0A494BBF2	P97742;A0A494BAD3	Carnitine O-palmitoyltransferase 1, liver isoform	Cpt1a
490170000	481590000	515020000	430360000	453290000	395210000	407470000	494410000	422740000	431100000	433430000	439610000				10	10	10	48	48	48	31.443	0	33.61	20452000000	91	P97760;A0A1D5RML8;A0A1D5RLM9;A0A1D5RLD4	P97760;A0A1D5RML8	DNA-directed RNA polymerase II subunit RPB3	Polr2c
75781000	60568000	132150000	18695000	41933000	0	44567000	0	61125000	65539000	65657000	61252000				6	6	6	29.6	29.6	29.6	25.261	0	20.938	1276400000	32	P97762;Q3UGI5;A0A1L1SU01	P97762;Q3UGI5	Retinitis pigmentosa 9 protein homolog	rp9;Rp9
697760000	539920000	1166200000	303420000	376840000	322400000	345120000	390710000	512670000	347040000	395480000	383590000				8	8	8	40.2	40.2	40.2	28.032	0	21.038	13343000000	36	P97765;P97765-2	P97765;P97765-2	WW domain-binding protein 2	Wbp2
174170000	148140000	281350000	102570000	81012000	94732000	91442000	91636000	105260000	115380000	115220000	156520000				12	12	12	30.3	30.3	30.3	56.431	0	41.325	3952900000	44	P97770;P97770-3;P97770-2;D3YYB2	P97770;P97770-3;P97770-2;D3YYB2	THUMP domain-containing protein 3	Thumpd3
0	0	476510000	0	223280000	0	0	0	101040000	0	0	266980000				2	2	2	43.3	43.3	43.3	10.029	0	3.5544	1817600000	1	P97783	P97783	Protein AF1q	Mllt11
31364000	26394000	18537000	0	34114000	26918000	22791000	23609000	22478000	0	21093000	0				3	3	3	6.3	6.3	6.3	68.001	0	5.4531	274590000	9	P97784	P97784	Cryptochrome-1	Cry1
104600000	142880000	189120000	190720000	203720000	196560000	259440000	234570000	262610000	204010000	221450000	211590000				11	11	11	38.4	38.4	38.4	39.947	0	25.023	7130600000	57	P97792;P97792-2;A0A338P6N1;P97792-3;REV__A0A1L1SUD6;REV__P28649	P97792;P97792-2	Coxsackievirus and adenovirus receptor homolog	Cxadr
586940000	564270000	374190000	323820000	649160000	377100000	389550000	446100000	430880000	255390000	429580000	562990000				3	3	3	15.6	15.6	15.6	31.254	0	8.1823	5196200000	7	P97801;B8JJX7	P97801;B8JJX7	Survival motor neuron protein	Smn1
1024000000	933000000	1425900000	1006600000	958950000	930490000	870930000	951880000	901130000	1020300000	935040000	988720000				21	21	21	58	58	58	54.356	0	171.98	72675000000	216	P97807;P97807-2;H3BKG7	P97807;P97807-2	Fumarate hydratase, mitochondrial	Fh
0	0	0	0	0	0	0	0	0	0	0	0				2	2	2	2.6	2.6	2.6	106.17	0.0019073	1.685	0	2	P97813;Q6NV49;Q80ZW1	P97813;Q6NV49;Q80ZW1	Phospholipase D2	Pld2
24987000	20363000	22131000	26968000	0	20668000	0	0	0	0	0	0				3	3	3	9	9	9	52.09	0	8.4212	157620000	2	P97817	P97817	Cerebellar degeneration-related protein 2	Cdr2
83250000	60345000	0	169480000	86591000	95111000	49897000	0	33926000	28557000	0	0				2	2	2	6.5	6.5	6.5	52.376	0	9.728	535160000	8	P97821;D3Z220	P97821;D3Z220	Dipeptidyl peptidase 1;Dipeptidyl peptidase 1 exclusion domain chain;Dipeptidyl peptidase 1 heavy chain;Dipeptidyl peptidase 1 light chain	Ctsc
515280000	826230000	2700000000	2034800000	30175000	106280000	5073100	1319500000	1251300000	1365700000	1769600000	0				7	1	1	30.8	6.5	6.5	29.622	0	88.575	11474000000	18	P97822;P97822-2;E9Q0X5;E9Q2G1	P97822;P97822-2	Acidic leucine-rich nuclear phosphoprotein 32 family member E	Anp32e
360310000	300060000	630110000	351780000	371970000	406870000	288720000	383020000	387140000	383100000	356410000	347330000				6	6	6	39.1	39.1	39.1	24.687	0	70.197	11279000000	42	P97823;J3QP56;P97823-2;D3Z111;D3Z269;D3YUG4;J3QQ63	P97823;J3QP56;P97823-2;D3Z111;D3Z269;D3YUG4	Acyl-protein thioesterase 1	Lypla1
1568700000	1071100000	701560000	1136400000	1292000000	893840000	964740000	876030000	915700000	762190000	1010200000	828940000				6	6	6	53.2	53.2	53.2	16.08	0	62.809	20964000000	50	P97825	P97825	Hematological and neurological expressed 1 protein;Hematological and neurological expressed 1 protein, N-terminally processed	Hn1
3005400000	3315900000	2314800000	3487400000	3050500000	3290100000	3037100000	3037200000	3440800000	3590500000	3399800000	3216200000				19	19	18	50.5	50.5	48.8	51.828	0	323.31	188170000000	299	P97855	P97855	Ras GTPase-activating protein-binding protein 1	G3bp1
100390000	115410000	214650000	112830000	112230000	154390000	85030000	85890000	93582000	83228000	82608000	65879000				8	8	8	11.1	11.1	11.1	105.8	0	12.878	1984300000	28	P97857;E9PY08;P59384	P97857;E9PY08	A disintegrin and metalloproteinase with thrombospondin motifs 1	Adamts1
27445000	28341000	86495000	40345000	37641000	33706000	36009000	42286000	39804000	37079000	42513000	28160000				2	2	2	7.1	7.1	7.1	35.882	0	4.734	717540000	15	P97858;E0CZ89;P97858-2	P97858;E0CZ89;P97858-2	Solute carrier family 35 member B1	Slc35b1
340850000	453260000	340470000	377350000	370470000	457840000	305840000	309600000	328240000	246790000	280110000	217710000				8	8	4	29.7	29.7	14.9	34.06	0	42.694	6817800000	42	P97864	P97864	Caspase-7;Caspase-7 subunit p20;Caspase-7 subunit p11	Casp7
359010000	368070000	455670000	379810000	317510000	334450000	251200000	272100000	386760000	382380000	327970000	334570000				19	19	19	14	14	14	199.59	0	35.317	10134000000	57	P97868;P97868-2;A0A338P6W1	P97868;P97868-2;A0A338P6W1	E3 ubiquitin-protein ligase RBBP6	Rbbp6
478290000	529740000	285980000	561780000	476680000	441220000	442820000	536440000	430160000	545670000	495390000	473260000				15	15	15	78.8	78.8	78.8	23.914	0	25.983	21718000000	90	P97930;D3Z3R3;P97930-2	P97930;D3Z3R3	Thymidylate kinase	Dtymk
37477000	35680000	0	39973000	34388000	33041000	0	0	0	43687000	36510000	41995000				1	1	1	4.2	4.2	4.2	33.925	0.00015828	2.9348	270470000	5	P97931	P97931	Uracil-DNA glycosylase	Ung
0	0	0	27435000	0	22234000	0	0	0	0	13232000	0				1	1	1	2.3	2.3	2.3	111.67	0.00015954	3.0916	53962000	3	P98063	P98063	Bone morphogenetic protein 1	Bmp1
148520000	171650000	356820000	195580000	236190000	257940000	204420000	199390000	207670000	198120000	178280000	190490000				15	15	3	35.8	35.8	5.5	62.607	0	27.34	9637300000	99	P98083;P98083-2;D3Z5U6;D3Z2I8;D3YXZ9;D3YZV5;Q61120;A0A5F8MPM1;Q8BMC3	P98083;P98083-2	SHC-transforming protein 1	Shc1
61682000	45382000	136480000	63915000	72683000	84465000	67201000	53192000	69927000	66461000	76990000	63778000				9	9	9	17.6	17.6	17.6	76.869	0	23.119	1610000000	33	P98192;Q05DV2	P98192;Q05DV2	Dihydroxyacetone phosphate acyltransferase	Gnpat
39423000	0	20846000	0	40488000	48524000	38724000	0	0	0	0	21032000				3	3	3	4	4	4	105.06	0.00031167	2.6806	202780000	4	P98203;P98203-4;P98203-5;P98203-2	P98203;P98203-4;P98203-5;P98203-2	Armadillo repeat protein deleted in velo-cardio-facial syndrome homolog	Arvcf
10043000000	9843600000	12276000000	9933900000	9525500000	10067000000	10020000000	9745300000	16035000000	10879000000	10052000000	10886000000				27	7	6	69.1	21.6	18.2	49.67	0	323.31	154570000000	108	P99024	P99024	Tubulin beta-5 chain	Tubb5
175660000	281780000	173650000	607840000	556920000	668990000	831170000	900980000	841700000	776580000	726930000	692540000				4	4	4	83.3	83.3	83.3	9.584	0	17.066	11296000000	50	P99025	P99025	GTP cyclohydrolase 1 feedback regulatory protein	Gchfr
1127300000	1322200000	1083100000	1443300000	1383000000	1215400000	1401300000	1345900000	1266700000	1038200000	1005500000	927440000				8	8	8	48.5	48.5	48.5	29.116	0	136.97	34323000000	69	P99026	P99026	Proteasome subunit beta type-4	Psmb4
726580000	539470000	38991000	685360000	1015000000	806090000	916820000	922040000	925180000	618840000	573200000	635030000				7	7	7	77.4	77.4	77.4	11.651	0	140.55	15514000000	52	P99027;A0A5F8MPY2	P99027;A0A5F8MPY2	60S acidic ribosomal protein P2	Rplp2
290280000	318370000	179710000	160800000	183340000	207620000	300040000	161850000	251070000	184190000	173400000	193510000				4	4	4	44.9	44.9	44.9	10.435	0	37.331	2512700000	4	P99028;Q9D2Q7	P99028	Cytochrome b-c1 complex subunit 6, mitochondrial	Uqcrh
1244700000	1377600000	1341800000	1825800000	2088200000	2300100000	1847400000	1734500000	1986700000	1611400000	1733600000	1567400000				13	13	13	57.6	57.6	57.6	21.897	0	159.99	81728000000	172	P99029;P99029-2;G3UZJ4;H3BJQ7;A0A494BAZ4	P99029;P99029-2;G3UZJ4;H3BJQ7;A0A494BAZ4	Peroxiredoxin-5, mitochondrial	Prdx5
264840000	256950000	146100000	158480000	166940000	149450000	62674000	148020000	113120000	139260000	148940000	138290000				10	10	10	36.5	36.5	36.5	48.793	0	76.52	5017300000	43	Q00288;A2AIU7;A2AIU6;G3UZ49;A2AIU8	Q00288;A2AIU7;A2AIU6;G3UZ49	Paired box protein Pax-8	Pax8
77443000	80658000	98246000	102200000	88423000	129980000	101780000	104240000	79193000	141360000	99416000	41828000				2	2	2	7.8	7.8	7.8	41.357	0	18.176	1712600000	12	Q00420;Q3UT69;Q00420-4;Q00420-2;Q00420-3	Q00420;Q3UT69;Q00420-4;Q00420-2;Q00420-3	GA-binding protein subunit beta-1	Gabpb1
285890000	245280000	340050000	246170000	253460000	197720000	218120000	245450000	214840000	219910000	217290000	227780000				13	13	13	33.3	33.3	33.3	51.344	0	46.305	14223000000	90	Q00422	Q00422	GA-binding protein alpha chain	Gabpa
70435000	59414000	66062000	77397000	67312000	74710000	64240000	84244000	70370000	80239000	94045000	116230000				7	7	7	18.1	18.1	18.1	53.255	0	13.857	2528300000	20	Q00493	Q00493	Carboxypeptidase E	Cpe
0	0	29644000	8413300	0	0	0	0	0	7934200	0	0				2	2	2	1.4	1.4	1.4	146.56	0.0010563	2.0865	125350000	3	Q00519;A0A3B2WBF8	Q00519;A0A3B2WBF8	Xanthine dehydrogenase/oxidase;Xanthine dehydrogenase;Xanthine oxidase	Xdh
147350000	180610000	76571000	126470000	135280000	133830000	151300000	171020000	177110000	153840000	157950000	153940000				20	20	20	39	39	39	91.784	0	158.51	7951000000	78	Q00547;Q00547-2	Q00547;Q00547-2	Hyaluronan mediated motility receptor	Hmmr
299720000	285820000	335750000	151700000	139380000	169800000	194710000	222630000	212020000	278290000	264530000	280760000				19	19	19	28.5	28.5	28.5	102.45	0	85.425	9066200000	89	Q00560;V9GX00;V9GXT4;V9GXA2;V9GX52;Q3TDT5	Q00560;V9GX00	Interleukin-6 receptor subunit beta	Il6st
1098100000	1324200000	2048300000	1474700000	1567000000	1477000000	1225000000	1181000000	1148100000	1290400000	1289500000	1141800000				33	33	32	70.7	70.7	69.3	59.262	0	172.76	124260000000	264	Q00612;A3KG36;P97324;G3UWD6	Q00612;A3KG36	Glucose-6-phosphate 1-dehydrogenase X;Glucose-6-phosphate 1-dehydrogenase	G6pdx
43790000	31724000	0	64418000	72812000	45490000	58490000	65887000	76289000	49174000	36648000	42337000				4	4	4	16.2	16.2	16.2	44.716	0	8.3173	523030000	15	Q00899	Q00899	Transcriptional repressor protein YY1	Yy1
644330000	660500000	740190000	974520000	973340000	858030000	823970000	806060000	711310000	377140000	370160000	408430000				11	11	11	75.6	75.6	75.6	15.846	0	43.065	33758000000	110	Q00915	Q00915	Retinol-binding protein 1	Rbp1
113570000	111490000	204780000	113760000	101440000	107990000	106630000	102140000	91510000	100590000	99836000	87363000				15	15	15	25.2	25.2	25.2	98.19	0	58.708	7049600000	90	Q00993;Q6PE80;F6YPR4;Q60805	Q00993;Q6PE80	Tyrosine-protein kinase receptor UFO;Receptor protein-tyrosine kinase	Axl
677690000	702370000	721110000	846870000	881850000	744490000	689560000	791670000	782680000	731010000	794580000	736620000				24	24	24	34.1	34.1	34.1	84.939	0	130.8	40969000000	180	Q00PI9;A0A494BAL6	Q00PI9	Heterogeneous nuclear ribonucleoprotein U-like protein 2	Hnrnpul2
227440000	255830000	318570000	263930000	211140000	225620000	272210000	241430000	251850000	223400000	240010000	203730000				4	4	2	18	18	13.1	35.122	0	12.11	6441800000	32	Q01147;Q62347;Q01147-1;A0A087WRI6	Q01147;Q62347;Q01147-1;A0A087WRI6	Cyclic AMP-responsive element-binding protein 1	Creb1
18495000	5023800	0	644130000	509120000	507840000	28909000	30350000	36438000	23383000	8558300	35297000				33	33	33	37	37	37	129.56	0	210.54	8617900000	71	Q01149;E0CXI2	Q01149	Collagen alpha-2(I) chain	Col1a2
1033400000	990110000	1858400000	801740000	787240000	794890000	628130000	608970000	616020000	757580000	782690000	767350000				24	24	23	26.3	26.3	25.3	134.85	0	138.98	32665000000	177	Q01279;Q9WVF5;Q61527;B2KGF7;Q61527-3;Q61527-2	Q01279	Epidermal growth factor receptor	Egfr
2355500000	2456100000	2376800000	1884200000	1797300000	1848300000	2195800000	2192300000	2216100000	2409400000	2503700000	2502000000				82	82	68	53.1	53.1	45	172.79	0	323.31	278090000000	668	Q01320	Q01320	DNA topoisomerase 2-alpha	Top2a
0	0	0	0	0	0	0	0	0	0	0	0				3	1	1	0.9	0.4	0.4	270.83	0.0037692	1.5384	23046000	1	Q01705;Q01705-2;Q01705-4;Q01705-3	Q01705;Q01705-2;Q01705-4;Q01705-3	Neurogenic locus notch homolog protein 1;Notch 1 extracellular truncation;Notch 1 intracellular domain	Notch1
445730000	478950000	359680000	487020000	623420000	569520000	416670000	410690000	410370000	383210000	392900000	390600000				14	14	14	66.8	66.8	66.8	31.55	0	210.7	19420000000	65	Q01730;Q9D031;A2AUR7;B1AYQ0;E0CXG5;A0A0A6YWZ2	Q01730;Q9D031;A2AUR7	Ras suppressor protein 1	Rsu1
4866200000	4693000000	3341200000	4207100000	4458500000	4015300000	4611000000	4494400000	4700100000	5171700000	5212700000	5599200000				57	57	57	73.6	73.6	73.6	89.321	0	323.31	494000000000	687	Q01853	Q01853	Transitional endoplasmic reticulum ATPase	Vcp
735470000	915850000	416470000	954100000	729440000	844210000	1066200000	1202700000	1016700000	1176600000	1108800000	1169100000				5	5	5	29.4	29.4	29.4	28.793	0	115.81	19058000000	51	Q02013	Q02013	Aquaporin-1	Aqp1
3532200000	3491100000	3793300000	3723300000	3870800000	3764100000	3183500000	3266500000	3242600000	3410300000	3407500000	3457100000				52	52	52	61.1	61.1	61.1	117.81	0	323.31	395340000000	631	Q02053;P31254	Q02053	Ubiquitin-like modifier-activating enzyme 1	Uba1
258170000	284770000	537890000	208690000	226230000	183900000	177500000	182020000	194570000	166750000	160240000	154070000				27	27	23	50.8	50.8	44.7	85.47	0	220.5	19829000000	179	Q02248;E9Q6A9;F7BAC9;F7CRC6;D3YUH4;F6QZ47;D3Z5Q1;E9PW26;D3Z7S6	Q02248;E9Q6A9	Catenin beta-1	Ctnnb1
175720000	185380000	107760000	178560000	203000000	195040000	269580000	266720000	212810000	162970000	171090000	170440000				25	21	21	45.8	39.3	39.3	81.8	0	78.58	12093000000	113	Q02257	Q02257	Junction plakoglobin	Jup
114520000	117140000	183720000	58527000	75982000	48033000	88084000	78426000	83365000	89427000	101280000	70276000				7	7	7	13.2	13.2	13.2	66.924	0	5.3879	2225300000	20	Q02395;E9QAD3;Q02395-2;F6Q1Z6;E9Q8G7;E9PZQ6;E9PZE8;M0QWI3;E9Q5U4	Q02395;E9QAD3;Q02395-2	Metal-response element-binding transcription factor 2	Mtf2
179800000	214960000	128870000	148780000	184090000	154750000	199920000	207880000	185330000	245630000	203300000	131730000				4	4	4	17.5	17.5	17.5	33.832	0	48.955	4387600000	31	Q02614	Q02614	SAP30-binding protein	Sap30bp
147510000	135090000	124180000	367680000	328490000	311420000	289510000	334630000	271980000	165780000	137330000	80687000				13	13	13	15.5	15.5	15.5	110.33	0	25.977	9047300000	69	Q02788;D3Z7D5	Q02788;D3Z7D5	Collagen alpha-2(VI) chain	Col6a2
295900000	260420000	383270000	850830000	876010000	869150000	448120000	431600000	429860000	534870000	580730000	656030000				17	17	1	47.1	47.1	2.6	53.408	0	67.691	25891000000	137	Q02819;A0A1B0GR41	Q02819;A0A1B0GR41	Nucleobindin-1	Nucb1
524660000	541980000	1052200000	449990000	455250000	464770000	398310000	444870000	486670000	631230000	541380000	674780000				25	25	25	32.7	32.7	32.7	108.85	0	131.22	31517000000	166	Q03145;P29319;Q62413;B7ZNN5;Q8BRB1;G1K381	Q03145	Ephrin type-A receptor 2	Epha2
91919000	104590000	216280000	73867000	96556000	79592000	112760000	109710000	100860000	123710000	143410000	102890000				6	6	6	22.3	22.3	22.3	38.968	0	9.1178	2104300000	17	Q03147;A0A286YDC0	Q03147;A0A286YDC0	Cyclin-dependent kinase 7	Cdk7
6450000000	6951800000	6875300000	5873700000	5834400000	6015300000	5776800000	5352800000	5668100000	6040600000	6012400000	5938200000				31	31	31	59.7	59.7	59.7	59.752	0	323.31	452410000000	348	Q03265;D3Z6F5;D6RJ16	Q03265;D3Z6F5	ATP synthase subunit alpha, mitochondrial;ATP synthase subunit alpha	Atp5a1
0	6124600	78761000	0	0	0	0	0	0	0	0	0				2	2	2	23.7	23.7	23.7	10.999	0.00015916	3.042	84815000	3	Q03366	Q03366	C-C motif chemokine 7	Ccl7
1599300000	1917000000	1565000000	1526700000	1690200000	1547300000	1924400000	1721500000	1911200000	1845500000	1673100000	1559900000				7	7	6	55.9	55.9	50.4	14.454	0	25.368	53433000000	81	Q03958;G3UYF9;A0A3Q4EBT3	Q03958;G3UYF9;A0A3Q4EBT3	Prefoldin subunit 6	Pfdn6
208600000	267500000	374740000	276790000	322270000	299960000	305620000	280860000	243480000	263940000	272500000	280230000				12	12	12	23.5	23.5	23.5	58.279	0	23.409	11972000000	63	Q03963	Q03963	Interferon-induced, double-stranded RNA-activated protein kinase	Eif2ak2
5482600	9806400	0	462100000	453480000	458550000	65063000	151530000	161640000	17111000	30584000	20100000				12	12	10	39.9	39.9	37.8	42.713	0	67.254	4687300000	42	Q04447	Q04447	Creatine kinase B-type	Ckb
98198000	92325000	174970000	83968000	94970000	98764000	82046000	103810000	86340000	107170000	78876000	77353000				22	22	14	9.5	9.5	6.2	319.59	0	54.617	5860200000	85	Q04690;Q04690-2;A0A1W2P863;Q04690-4;Q04690-3	Q04690;Q04690-2	Neurofibromin	Nf1
137720000	194420000	150270000	132690000	141510000	149790000	151070000	160220000	147640000	148660000	175210000	143250000				14	14	14	18.8	18.8	18.8	116.45	0	64.012	6091100000	67	Q04692;Q04692-2	Q04692;Q04692-2	SWI/SNF-related matrix-associated actin-dependent regulator of chromatin subfamily A containing DEAD/H box 1	Smarcad1
145230000	141760000	240960000	57900000	60010000	86186000	57151000	42017000	66764000	89649000	82090000	113480000				13	9	8	31.8	25.5	24	60.629	0	68.957	3604700000	33	Q04736;A0A0J9YUV2;P08103;F6UND7;P08103-2;P06240;E9Q696	Q04736	Tyrosine-protein kinase Yes	Yes1
1742800000	1785200000	1494000000	1538700000	1590600000	1663000000	1579100000	1553800000	1642200000	1995800000	2011100000	2017100000				34	34	34	46.2	46.2	46.2	90.875	0	164.73	122850000000	306	Q04750;Q8R4U6	Q04750	DNA topoisomerase 1	Top1
32453000	0	65010000	26361000	14337000	0	0	19582000	11889000	23198000	28457000	17766000				5	5	5	18.3	18.3	18.3	36.471	0	21.291	270990000	11	Q04841;F2Z3Y1	Q04841	DNA-3-methyladenine glycosylase	Mpg
315530000	317320000	358920000	669160000	605690000	503210000	477150000	492330000	466450000	324660000	335200000	332440000				25	25	25	32.8	32.8	32.8	108.49	0	183.67	38710000000	225	Q04857	Q04857	Collagen alpha-1(VI) chain	Col6a1
1358000000	1662300000	2205500000	1449900000	1614600000	1646200000	1450100000	1508700000	1288500000	1146000000	1447700000	1423500000				5	5	5	10.9	10.9	10.9	60.305	0	5.055	16833000000	17	Q04863;Q8K220;A0A140LI24;A0A140LI46;A0A140LJD6	Q04863;Q8K220	Transcription factor RelB	Relb
0	0	0	28077000	0	0	33097000	23076000	16632000	28746000	0	21161000				1	1	1	2	2	2	45.043	0.0094694	1.0852	129630000	4	Q06831;Q7M6Y2;Q04890	Q06831;Q7M6Y2;Q04890	Transcription factor SOX-4;Transcription factor SOX-11;Transcription factor SOX-12	Sox4;Sox11;Sox12
149660000	184300000	139160000	147860000	162380000	153670000	142370000	113240000	136660000	136810000	140430000	153890000				6	4	4	15.3	11.5	11.5	51.847	0	20.097	2113500000	20	Q04899	Q04899	Cyclin-dependent kinase 18	Cdk18
974670000	915900000	508690000	1362200000	1388200000	1493000000	1455400000	1510000000	1467100000	1038700000	1099900000	1073800000				18	18	18	56.6	56.6	56.6	38.113	0	58.606	43382000000	146	Q05186	Q05186	Reticulocalbin-1	Rcn1
3043800000	3008200000	3623600000	2269400000	2251400000	2147900000	1638300000	1683100000	1741400000	1705600000	1771100000	1815400000				12	12	12	73.3	73.3	73.3	15.137	0	323.31	108450000000	134	Q05816	Q05816	Fatty acid-binding protein, epidermal	Fabp5
107090000	95919000	143270000	101320000	96874000	100260000	84695000	85437000	88181000	71878000	63505000	51313000				16	16	7	16.6	16.6	7.8	133.21	0	97.594	5261900000	41	Q05860-5;A0A5F8MPL0;Q05860-6	Q05860-5;A0A5F8MPL0;Q05860-6	Formin-1	Fmn1
25094000	0	30738000	0	0	0	0	19563000	0	0	0	0				3	2	2	6.4	5.1	5.1	68.573	0	4.0983	122610000	5	Q05A36	Q05A36	RNA-binding E3 ubiquitin-protein ligase MEX3C	Mex3c
23913000	27206000	0	0	0	32604000	43591000	52852000	0	0	0	0				3	3	3	15.8	15.8	15.8	21.465	0.00046354	2.551	179580000	5	Q05A62;Q05A62-3;Q05A62-2;D3YTL1	Q05A62;Q05A62-3;Q05A62-2	Dynein light chain 1, axonemal	Dnal1
75580000	36885000	18503000	131220000	139940000	132370000	152060000	189880000	259450000	101900000	106740000	97891000				11	11	11	16.7	16.7	16.7	89.679	0	20.185	4353300000	43	Q05BC3;Q05BC3-2;D3Z4J9;Q05BC3-3;D6RII3	Q05BC3;Q05BC3-2;D3Z4J9;Q05BC3-3;D6RII3	Echinoderm microtubule-associated protein-like 1	Eml1
654990000	630990000	794940000	589070000	518850000	532360000	522790000	593020000	602400000	559970000	520350000	558880000				18	18	18	34.4	34.4	34.4	64.802	0	139.03	26130000000	113	Q05CL8;A2AMD0;Q05CL8-2;A0A0G2JFW4	Q05CL8	La-related protein 7	Larp7
1060400000	1125100000	1627000000	979680000	1018500000	915250000	979970000	956190000	911800000	1062100000	1084600000	1104400000				44	44	44	39.8	39.8	39.8	137.61	0	234.81	75288000000	294	Q05D44	Q05D44	Eukaryotic translation initiation factor 5B	Eif5b
905260000	813120000	1611200000	842800000	856400000	851500000	741180000	734920000	742030000	810450000	767480000	789000000				15	15	12	41.9	41.9	34.9	39.842	0	21.425	27238000000	95	Q06138;D3YV52;D3Z704	Q06138	Calcium-binding protein 39	Cab39
157030000	146310000	125680000	131140000	124700000	136450000	142460000	148050000	106890000	95835000	81925000	87689000				11	11	11	32.8	32.8	32.8	47.36	0	79.672	6003900000	57	Q06180;Q06180-2;D3Z6W2	Q06180;Q06180-2;D3Z6W2	Tyrosine-protein phosphatase non-receptor type 2;Tyrosine-protein phosphatase non-receptor type	Ptpn2
1627400000	1389100000	1566100000	1032900000	976460000	1270600000	904920000	870590000	998380000	952190000	1180400000	1384700000				4	4	4	52.1	52.1	52.1	8.2355	0	13.398	24946000000	59	Q06185;Q8BTB6	Q06185;Q8BTB6	ATP synthase subunit e, mitochondrial	Atp5i;Atp5k
868370000	762310000	970540000	1320500000	1079000000	943410000	1278800000	1264300000	1359800000	1143800000	1210900000	1209000000				18	18	18	8.7	8.7	8.7	273.81	0	82.399	23193000000	54	Q07113	Q07113	Cation-independent mannose-6-phosphate receptor	Igf2r
163320000	164680000	188980000	118000000	130290000	123410000	155940000	144700000	161970000	155810000	135240000	139140000				24	24	24	32.1	32.1	32.1	103.13	0	88.385	13455000000	130	Q07139;Q07139-2;H3BK10;H3BIW1;H3BL29;H3BIZ5;V9GXV8	Q07139;Q07139-2	Protein ECT2	Ect2
625250000	651480000	663650000	407260000	393900000	383160000	561600000	586450000	560540000	409110000	421480000	387710000				19	19	19	60	60	60	44.889	0	123.39	25921000000	129	Q07417	Q07417	Short-chain specific acyl-CoA dehydrogenase, mitochondrial	Acads
0	0	0	0	0	0	0	0	0	0	0	0				2	2	2	4.9	4.9	4.9	64.49	0.0014789	1.8031	19586000	0	Q07797;E9Q5X5	Q07797;E9Q5X5	Galectin-3-binding protein	Lgals3bp
0	0	0	65954000	78219000	68412000	53426000	41869000	36413000	31984000	42087000	31998000				4	4	4	9.6	9.6	9.6	64.463	0	19.678	614120000	17	Q07802;Q5SWK8;Q5SWK4;Q07802-2;O08792;O08791;Q6NXL3;O08791-2	Q07802;Q5SWK8;Q5SWK4;Q07802-2;O08792	Transcription factor COE1;Transcription factor COE2	Ebf1;Ebf2
251580000	247090000	386700000	231970000	239290000	243600000	203330000	222920000	214800000	189970000	223460000	211550000				16	16	16	33.7	33.7	33.7	68.3	0	62.457	13862000000	96	Q07832;A0A0U1RQ54;A0A0U1RNM9	Q07832	Serine/threonine-protein kinase PLK1	Plk1
674830000	818660000	846040000	532710000	439390000	462090000	449280000	414010000	321850000	483390000	505290000	605390000				9	9	9	42.3	42.3	42.3	21.517	0	54.379	17944000000	59	Q08024-2;Q08024;Q08024-4;Q08024-3	Q08024-2;Q08024;Q08024-4;Q08024-3	Core-binding factor subunit beta	Cbfb
6860400	4674700	0	905750000	710980000	278030000	24689000	17876000	13528000	0	0	0				13	12	12	65.3	63	63	33.355	0	267.31	9729400000	49	Q08091;Q08091-2;A0A1L1SRV0;A0A1L1SUB2;A0A1L1SRL1	Q08091;Q08091-2;A0A1L1SRV0;A0A1L1SUB2	Calponin-1	Cnn1
1377900000	1229000000	908540000	2230200000	1351500000	1415600000	1511900000	1672900000	1688200000	1532700000	1801400000	1875700000				11	10	10	52.8	49.2	49.2	33.155	0	141.59	45192000000	53	Q08093;D3Z7R6	Q08093;D3Z7R6	Calponin-2;Calponin	Cnn2
626840000	688000000	1141400000	768650000	620680000	557900000	629010000	604420000	560100000	693550000	749600000	819950000				14	14	14	37.4	37.4	37.4	43.735	0	90.974	33892000000	111	Q08288;D3Z7N3;D3Z345;D3Z5X8;D3YU83;D3Z009;D6RDT2	Q08288	Cell growth-regulating nucleolar protein	Lyar
967510000	1142500000	1616200000	802700000	686520000	525250000	649620000	605870000	914150000	706910000	733570000	1108100000				5	5	5	20.6	20.6	20.6	36.971	0	28.95	15041000000	28	Q08297;D6RCK1;F7AT35;A3KGI2	Q08297;D6RCK1;F7AT35	DNA repair protein RAD51 homolog 1	Rad51
174090000	163590000	130740000	268670000	295370000	275950000	546910000	501790000	487760000	401000000	430660000	416890000				36	36	36	57.5	57.5	57.5	91.736	0	123.83	21298000000	167	Q08509;Q3UGL1;D3Z5I5;D3Z7F4;D3YXC3;A0A0N4SVD8	Q08509;Q3UGL1	Epidermal growth factor receptor kinase substrate 8	Eps8
510380000	411720000	636530000	396780000	369400000	357170000	363240000	327560000	412490000	392160000	458270000	441490000				5	5	5	19.3	19.3	19.3	45.23	0	137.63	8345000000	38	Q08639;Q9CYZ7;A0A1B0GRI4;A0A1B0GSS4;A0A1B0GR23;A0A1B0GRP0;A0A087WPS0;E9PWL5;J3QK26;A0A1B0GXK0;A0A087WSK4;Q8BHD2;F6QG91;A0A087WPU8	Q08639;Q9CYZ7	Transcription factor Dp-1	Tfdp1
62317000	84370000	70787000	84625000	114830000	102390000	70342000	69209000	89118000	77657000	87337000	65065000				6	6	4	15	15	11.2	66.204	0	7.4919	2787700000	18	Q08775;Q08775-2;Q08775-5;E0CZ12;F8WHN7;Q08775-6;Q08775-3;F6TRA6;E0CY45;E9PUK7;E0CZC6;Q08775-4;Q08775-7;Q08775-9;Q08775-8;Q1PAG7	Q08775;Q08775-2;Q08775-5;E0CZ12;F8WHN7;Q08775-6;Q08775-3;F6TRA6;E0CY45;E9PUK7;E0CZC6;Q08775-4;Q08775-7;Q08775-9;Q08775-8	Runt-related transcription factor 2	Runx2
242490000	0	239200000	0	315190000	222100000	309740000	270960000	340540000	250970000	284220000	243320000				2	1	1	2.9	1.5	1.5	75.283	0.00015706	2.8196	2370200000	7	Q08879-2	Q08879-2	Fibulin-1	Fbln1
37015000	43203000	19909000	0	0	0	0	0	0	0	0	0				1	1	1	1.8	1.8	1.8	62.185	0.0017665	1.7249	99091000	2	Q08890	Q08890	Iduronate 2-sulfatase	Ids
829360000	968290000	1800200000	870960000	890280000	881820000	934300000	939480000	913870000	1164200000	1186300000	1219200000				25	25	25	40.3	40.3	40.3	80.859	0	125.82	86603000000	217	Q08943;Q08943-2;A2AW05	Q08943;Q08943-2;A2AW05	FACT complex subunit SSRP1	Ssrp1
214270000	235240000	348790000	252220000	260370000	286520000	252880000	255300000	271470000	279990000	280830000	262330000				9	9	9	17.8	17.8	17.8	67.091	0	73.003	10180000000	63	Q09143;E9Q3N1;D3Z161;A0A0J9YU45;P18581-2	Q09143;E9Q3N1	High affinity cationic amino acid transporter 1	Slc7a1
132820000	130900000	171980000	107660000	95263000	101770000	101630000	97934000	91187000	114730000	110070000	112400000				24	23	23	11.8	11.5	11.5	290.84	0	30.508	6737800000	83	Q09XV5;Q09XV5-2;A2AJK6;A2AJK6-3;Q8BYH8;F7AL76;A0A1B0GR76;Q8BYH8-2;A3KFM7;A0A1B0GS03;A3KFM7-2;A0A2I3BRI1;A3KFM8	Q09XV5	Chromodomain-helicase-DNA-binding protein 8	Chd8
0	41982000	0	44484000	43192000	43293000	42935000	37042000	0	0	0	0				1	1	1	3.1	3.1	3.1	83.881	0.00046425	2.5865	217490000	8	Q6XP49;Q0GE24;Q6XP49-2	Q6XP49;Q0GE24;Q6XP49-2	Zinc finger protein GLIS3	Glis3
63462000	48053000	118990000	38539000	42756000	42927000	58134000	56198000	49543000	36180000	33298000	22706000				11	11	11	11.3	11.3	11.3	150.79	0	18.398	1497000000	25	Q0HA38;E9PVK4	Q0HA38;E9PVK4	Tetratricopeptide repeat protein 21B	Ttc21b
224790000	226190000	401790000	255990000	259460000	234850000	232410000	249540000	233070000	255440000	245930000	230000000				47	47	42	18.2	18.2	16.6	347.86	0	87.407	16778000000	234	Q0KL02;Q0KL02-4;Q0KL02-3;Q0KL02-2;A0A2I3BRP6;A0A2I3BQT2;A0A2I3BRK3;A0A2I3BPR4;A0A2I3BS12	Q0KL02;Q0KL02-4;Q0KL02-3;Q0KL02-2;A0A2I3BRP6	Triple functional domain protein	Trio
226970000	231630000	513160000	229370000	190570000	225190000	176690000	205740000	176360000	229260000	252490000	311030000				6	6	6	37.1	37.1	37.1	27.66	0	9.4394	5348500000	35	Q0P688;Q8BMB3;D3Z730;Q3UUT0;G3X9H1;D3Z729;D3YUV9;M0QWD1	Q0P688;Q8BMB3;D3Z730;Q3UUT0;G3X9H1;D3Z729;D3YUV9;M0QWD1	Eukaryotic translation initiation factor 4E type 2	Eif4e2
303890000	285200000	654440000	272400000	282230000	404870000	325380000	299520000	341030000	255310000	185910000	181550000				11	11	11	42.5	42.5	42.5	29.128	0	14.258	9247500000	36	Q0PD20;Q64008;B1AQD3;B1AQD4;F7BE32	Q0PD20;Q64008;B1AQD3;B1AQD4;F7BE32	Ras-related protein Rab-34	Rab34
0	0	0	32870000	22966000	0	0	0	0	0	0	0				1	1	1	4.9	4.9	4.9	26.445	0.00046461	2.5966	47501000	1	Q8BH50;Q0VAW6;Q8BH50-2	Q8BH50;Q0VAW6;Q8BH50-2	Uncharacterized protein C18orf25 homolog	8030462N17Rik
38243000	36088000	20186000	49472000	61594000	57867000	49770000	50120000	63100000	35732000	44398000	47510000				4	4	4	5.1	5.1	5.1	98.405	0	4.078	556950000	3	Q0VBD2	Q0VBD2	Protein MCM10 homolog	Mcm10
355160000	381950000	329570000	319720000	326650000	312900000	314350000	299820000	308810000	346120000	367220000	332410000				25	25	25	35.6	35.6	35.6	105.27	0	59.035	21371000000	116	Q0VBL3-2;Q0VBL3	Q0VBL3-2;Q0VBL3		Rbm15
56785000	52096000	102590000	33081000	69996000	29686000	34913000	0	38412000	49266000	50061000	50592000				3	3	3	8.2	8.2	8.2	74.812	0	6.3003	596450000	3	Q0VEE6;D3YV79;D3YZL3	Q0VEE6;D3YV79	Zinc finger protein 800	Znf800;Zfp800
424470000	361080000	690250000	225980000	322350000	363870000	347460000	268220000	229150000	292690000	0	0				6	6	6	10.2	10.2	10.2	74.303	0	7.3815	3461600000	11	Q0VEJ0	Q0VEJ0	Centrosomal protein of 76 kDa	Cep76
125120000	120310000	197360000	95015000	113870000	93169000	104640000	109640000	77998000	135690000	151830000	157500000				4	4	4	39.2	39.2	39.2	11.163	0	7.8815	5119600000	36	Q0VG62;Q0VG62-1;A0A087WNR7;A0A087WNL9	Q0VG62;Q0VG62-1;A0A087WNR7;A0A087WNL9	Uncharacterized protein C8orf59 homolog	1810022K09Rik
36253000	44678000	71984000	33759000	0	28411000	24235000	36437000	36080000	31076000	34446000	27991000				3	3	3	3.7	3.7	3.7	133.77	0	8.0013	504890000	7	Q0VGM9;Q0VGM9-6;Q0VGM9-4;Q0VGM9-5;Q0VGM9-3;Q0VGM9-2;Z4YLW7	Q0VGM9;Q0VGM9-6;Q0VGM9-4;Q0VGM9-5;Q0VGM9-3;Q0VGM9-2	Regulator of telomere elongation helicase 1	Rtel1
1081600000	1172400000	1193200000	751770000	810520000	816370000	792280000	839750000	872280000	1005400000	935760000	963050000				40	40	40	52.1	52.1	52.1	103.32	0	323.31	119870000000	375	Q11011;F6QYF8;E9Q039;E9Q6F4;F6V7K3;F7ANF4;F2Z3V5	Q11011;F6QYF8;E9Q039;E9Q6F4	Puromycin-sensitive aminopeptidase	Npepps
161090000	188560000	305880000	194590000	194660000	199690000	169470000	162130000	166500000	136670000	141640000	133860000				15	15	15	34.5	34.5	34.5	55.028	0	90.57	8577600000	70	Q11136;G3UXC5	Q11136	Xaa-Pro dipeptidase	Pepd
90238000	43770000	183940000	67195000	56986000	82715000	80098000	71610000	57648000	76254000	74330000	82156000				7	7	7	18.8	18.8	18.8	61.534	0	21.328	2485300000	35	Q149F1	Q149F1	RNA pseudouridylate synthase domain-containing protein 2	Rpusd2
0	0	0	0	0	0	0	0	0	0	0	0				3	3	3	9.2	9.2	9.2	42.325	0.00031133	2.6707	15333000	2	Q149L6;Q149L6-2;A0A0G2JFJ4;Q149L6-3	Q149L6;Q149L6-2	DnaJ homolog subfamily B member 14	Dnajb14
66389000	73080000	124390000	86362000	65904000	77222000	63549000	74468000	62414000	86342000	64287000	69837000				13	12	9	13.2	12.7	10.2	163.68	0	20.618	3138800000	40	Q14AX6;Q14AX6-3;Q14AX6-2	Q14AX6;Q14AX6-3;Q14AX6-2	Cyclin-dependent kinase 12	Cdk12
16341000	0	0	0	35381000	0	0	0	0	0	29820000	0				2	2	2	9.4	9.4	9.4	38.443	0	11.449	71198000	5	Q8R3P8;Q14B01	Q8R3P8;Q14B01		Rnf113a1;Rnf113a2
63632000	54726000	53508000	51467000	65262000	53157000	42959000	58591000	57835000	76136000	56989000	74918000				9	9	9	12	12	12	106.36	0	24.996	1091800000	16	Q14B71;D3Z5P7;D3YZE8;Q14B71-2	Q14B71;D3Z5P7;D3YZE8;Q14B71-2	Cell division cycle-associated protein 2	Cdca2
240900000	217110000	341180000	190730000	191850000	188730000	236580000	234840000	244190000	255680000	237950000	255970000				23	23	23	39.6	39.6	39.6	77.795	0	162.45	19758000000	150	Q14C51;A0A0U1RQ61	Q14C51	Pentatricopeptide repeat domain-containing protein 3, mitochondrial	Ptcd3
47378000	39457000	53220000	31632000	23616000	23261000	0	16049000	0	19464000	44548000	0				2	2	2	4.1	4.1	4.1	95.012	0.00015863	2.9794	310860000	9	Q14CH1	Q14CH1	Molybdenum cofactor sulfurase	Mocos
77208000	67356000	119600000	105240000	104510000	93731000	101460000	115410000	104600000	89024000	83991000	78589000				18	18	18	24.9	24.9	24.9	106.78	0	41.424	4404900000	75	Q14CH7	Q14CH7	Alanine--tRNA ligase, mitochondrial	Aars2
1117800000	1215600000	924560000	1017300000	983200000	1002000000	760490000	839230000	810340000	1308700000	1106300000	1093800000				44	44	44	70.4	70.4	70.4	85.451	0	219.27	117500000000	358	Q1HFZ0;H3BKN0;Q1HFZ0-2;H3BJF3	Q1HFZ0;H3BKN0;Q1HFZ0-2	tRNA (cytosine(34)-C(5))-methyltransferase	Nsun2
92800000	79714000	124930000	119240000	102130000	115460000	119330000	136810000	133880000	110060000	128630000	114990000				16	16	16	40.5	40.5	40.5	54.257	0	30.89	5907600000	62	Q2TBE6;A0A494BBQ4	Q2TBE6;A0A494BBQ4	Phosphatidylinositol 4-kinase type 2-alpha	Pi4k2a
111220000	80314000	39312000	86300000	113990000	74598000	81770000	107310000	105240000	75626000	110140000	61172000				2	2	2	16.8	16.8	16.8	21.649	0	16.175	1348800000	14	Q2VPQ9;Q2VPQ9-2;V9GX42;V9GXH6;B1ASC8	Q2VPQ9;Q2VPQ9-2;V9GX42;V9GXH6;B1ASC8	Chromatin modification-related protein MEAF6	Meaf6
65944000	122060000	148770000	102030000	137280000	144830000	139500000	110970000	124560000	120380000	74763000	89961000				2	2	2	8.2	8.2	8.2	50.656	0	7.4668	1931800000	13	Q31125	Q31125	Zinc transporter SLC39A7	Slc39a7
18861000	17440000	42902000	0	0	10134000	11930000	11063000	0	8886700	15685000	16234000				4	3	3	6.6	5.5	5.5	76.278	0.0013453	1.9485	153700000	3	Q32NY4;Q32NY4-2	Q32NY4;Q32NY4-2	Metal transporter CNNM3	Cnnm3
0	9778500	27409000	0	0	0	0	0	20999000	0	0	0				2	2	2	5.4	5.4	5.4	45.894	0	3.7913	53929000	3	Q33DR2;F6ZCX7	Q33DR2;F6ZCX7	Decaprenyl-diphosphate synthase subunit 1	Pdss1
46408000	59812000	53848000	37684000	39908000	0	23785000	0	39916000	40897000	38001000	0				4	4	4	17.7	17.7	17.7	43.98	0	10.506	646830000	11	Q33DR3;E0CYM9;Q33DR3-2;F6T4Z4;Q33DR3-3	Q33DR3;E0CYM9;Q33DR3-2;F6T4Z4	Decaprenyl-diphosphate synthase subunit 2	Pdss2
361280000	342400000	517010000	325570000	398470000	335650000	269310000	288590000	349140000	324790000	290250000	367380000				23	23	23	37.3	37.3	37.3	88.796	0	94.09	17667000000	126	Q3B7Z2;Q3B7Z2-2;Q5QNQ6;Q5F209;Q8K0C7;Q5QNQ4	Q3B7Z2;Q3B7Z2-2	Oxysterol-binding protein 1	Osbp
110810000	125030000	74540000	124700000	109950000	119500000	112030000	125500000	108320000	78990000	72925000	73687000				3	3	3	25.6	25.6	25.6	22.753	0	30.757	2624400000	42	Q3SXD3;E0CYK6	Q3SXD3	HD domain-containing protein 2	Hddc2
0	0	0	0	0	0	0	0	0	0	0	0				1	1	1	3.2	3.2	3.2	35.408	0.0033382	1.5513	107540000	0	Q3SXH8	Q3SXH8		Olfr681
203530000	193970000	341410000	77341000	61136000	83124000	114920000	110820000	102570000	189500000	146720000	114080000				12	12	12	24.1	24.1	24.1	60.637	0	24.054	4014600000	43	Q3T9A5;Q8BZM1;D6RGR3;D3Z0L3	Q3T9A5;Q8BZM1	Glomulin	Glmn
205330000	204370000	501010000	166060000	183620000	166140000	180820000	192530000	160400000	209400000	203030000	172250000				4	4	4	12.9	12.9	12.9	49.951	0	45.619	3706900000	21	Q3TAA8;Q8K358	Q3TAA8;Q8K358	Phosphatidylinositol glycan anchor biosynthesis class U protein	Pigu
166820000	188740000	140030000	109230000	74582000	60471000	56534000	70552000	69334000	159910000	216330000	160560000				2	2	2	3.7	3.7	3.7	57.873	0	6.9604	1651700000	18	Q3TAE8;A2BDX8;A2BDY0	Q3TAE8;A2BDX8;A2BDY0	Dolichyl pyrophosphate Man9GlcNAc2 alpha-1,3-glucosyltransferase	Alg6
0	0	35762000	0	0	0	0	0	0	11706000	0	0				4	4	4	6.3	6.3	6.3	94.678	0	7.3185	76830000	4	Q3TAP4;A0A494B8Y9	Q3TAP4;A0A494B8Y9	AP-5 complex subunit beta-1	Ap5b1
382440000	380300000	685810000	316410000	336410000	314530000	319130000	325710000	342700000	382880000	361710000	373210000				38	38	38	55.4	55.4	55.4	99.719	0	178.55	36214000000	219	Q3TAQ9;Q3TA68	Q3TAQ9;Q3TA68		Wdr36
0	0	0	0	0	0	0	19085000	17437000	0	0	0				8	1	1	14	1.5	1.5	80.788	0.0020495	1.6552	29958000	1	Q3TB04	Q3TB04		Frmd4a
900250000	909190000	622600000	1435000000	1935100000	1410900000	1117700000	1247200000	1109200000	1035800000	1077300000	863610000				7	7	7	35.1	35.1	35.1	31.157	0	39.342	15447000000	43	Q3TB82	Q3TB82	Pleckstrin homology domain-containing family F member 1	Plekhf1
102710000	98214000	169410000	318340000	303030000	261600000	216560000	204530000	197950000	239210000	228070000	184340000				8	8	8	26.7	26.7	26.7	42.829	0	50.145	6087500000	38	Q3TBT3;Q3TBT3-3;Q3TBT3-2;A0A494BBL9;A0A494B9A3;A0A494BB43;A0A494B980	Q3TBT3;Q3TBT3-3;Q3TBT3-2	Stimulator of interferon genes protein	Tmem173
85456000	119350000	209850000	189350000	97802000	136320000	127650000	135130000	171810000	154630000	151010000	177680000				3	3	3	8.1	8.1	8.1	48.967	0	30.873	1824900000	13	Q80WC7;Q3TBU7;Q3U2K8;Q80WC7-2	Q80WC7;Q3TBU7;Q3U2K8;Q80WC7-2	Arf-GAP domain and FG repeat-containing protein 2	Agfg2
676340000	637120000	880820000	605580000	577820000	546930000	523240000	534420000	562800000	526590000	503080000	577040000				6	6	6	39.3	39.3	39.3	29.395	0	99.126	14609000000	47	Q3TBW2;A2A715	Q3TBW2	39S ribosomal protein L10, mitochondrial	Mrpl10
273680000	342220000	388760000	184240000	198460000	159570000	164810000	190120000	184290000	238080000	230710000	252950000				15	15	15	25.1	25.1	25.1	86.769	0	54.995	11305000000	54	Q3TC46;A0A494BB25	Q3TC46	Protein PAT1 homolog 1	Patl1
52775000	48073000	164050000	70561000	97028000	87739000	81762000	81291000	72181000	63992000	91851000	71923000				9	9	9	31.6	31.6	31.6	43.691	0	13.73	2399600000	22	Q3TC93;A0A1W2P6R8	Q3TC93;A0A1W2P6R8	HCLS1-binding protein 3	Hs1bp3
261610000	235600000	461660000	258200000	282720000	249570000	215170000	267270000	209360000	266090000	230650000	260020000				11	11	11	32	32	32	43.267	0	35.951	6590000000	55	Q9WUR2;Q3TCD4;Q9WUR2-2;E9PUY9;E9PYA9;E9PVM6;E9PYC6;E9Q858;E9Q7A8;Q78JN3;E9PY42	Q9WUR2;Q3TCD4;Q9WUR2-2;E9PUY9;E9PYA9;E9PVM6;E9PYC6;E9Q858	Enoyl-CoA delta isomerase 2, mitochondrial	Eci2
238550000	242100000	398920000	182300000	188680000	189520000	198940000	216200000	232210000	227670000	205250000	210090000				37	25	25	48.1	32.1	32.1	87.752	0	92.642	19620000000	152	Q3TCH7;E9PXT5;F6UV36	Q3TCH7	Cullin-4A	Cul4a
192230000	182860000	104640000	145580000	130260000	161100000	171700000	148420000	146740000	116990000	144290000	135970000				8	8	8	22.2	22.2	22.2	46.942	0	16.871	4651300000	40	Q3TCJ1;Z4YJY0;D3Z4D8;D6RJ39	Q3TCJ1;Z4YJY0;D3Z4D8	BRISC complex subunit Abro1	Fam175b
815000000	795660000	855870000	511470000	733570000	547000000	619030000	596480000	621210000	656250000	576020000	720190000				13	13	13	28.5	28.5	28.5	66.289	0	29.671	13516000000	71	Q3TCN2;Q3TCN2-2	Q3TCN2;Q3TCN2-2	Putative phospholipase B-like 2;Putative phospholipase B-like 2 28 kDa form;Putative phospholipase B-like 2 40 kDa form;Putative phospholipase B-like 2 15 kDa form	Plbd2
100640000	89943000	151350000	120570000	191690000	144820000	103820000	121990000	96655000	164930000	158570000	239280000				8	8	8	20.4	20.4	20.4	49.736	0	17.969	5798900000	40	Q9R233;Q3TCU5;Q9R233-2;G3UZZ2;A0A3Q4EGL0	Q9R233;Q3TCU5;Q9R233-2	Tapasin	Tapbp
167760000	119120000	175060000	95046000	93988000	99492000	85595000	95608000	104030000	116320000	146480000	116680000				8	8	8	20.6	20.6	20.6	64.562	0	19.671	3302300000	40	Q3TCX3;Q3TCX3-2;A0A0G2JEG2;Q3TCX3-3;Q3TCX3-4	Q3TCX3;Q3TCX3-2;A0A0G2JEG2;Q3TCX3-3	UPF0469 protein KIAA0907	Kiaa0907
141170000	176930000	150550000	147420000	154720000	135090000	173420000	176820000	169390000	189350000	181170000	140880000				18	18	18	30	30	30	88.337	0	35.958	6714900000	55	Q3TDD9;Q3TDD9-2	Q3TDD9	Protein phosphatase 1 regulatory subunit 21	Ppp1r21
664990000	464770000	349510000	689110000	659630000	538310000	431340000	553070000	602280000	557500000	502450000	591490000				11	11	11	32.4	32.4	32.4	52.471	0	176.76	21370000000	96	Q3TDN2;Q3TDN2-2;D3Z2H4;D3YUP4;D6RE51;D3Z4G9	Q3TDN2;Q3TDN2-2;D3Z2H4	FAS-associated factor 2	Faf2
168250000	154410000	224880000	165970000	148400000	158480000	109210000	117660000	126360000	131500000	139190000	127920000				15	15	14	27.6	27.6	26.6	80.774	0	65.417	5811900000	68	Q9R1R2;Q3TDT0;D3Z7V9;D3YY69;D3YZJ0	Q9R1R2;Q3TDT0	Tripartite motif-containing protein 3	Trim3
36879000	37988000	68709000	21845000	19327000	0	29608000	36714000	0	25577000	27435000	37139000				2	2	2	4.9	4.9	4.9	59.716	0.0014793	1.809	452120000	5	Q3TDX8;Q3TDX8-5	Q3TDX8;Q3TDX8-5	Cytochrome b5 reductase 4	Cyb5r4
769510000	708810000	1219600000	565730000	645980000	586570000	749780000	691110000	727140000	777680000	797660000	800190000				7	7	7	46.3	46.3	46.3	29.718	0	51.48	24682000000	65	Q62193;Q3TE40;F6V8R7	Q62193;Q3TE40	Replication protein A 32 kDa subunit	Rpa2
16887000	21859000	55421000	15750000	14690000	16016000	20975000	21325000	15590000	0	22582000	17333000				3	3	3	9.2	9.2	9.2	32.373	0	3.2456	304910000	18	Q3TE80;A0A087WSJ7;D3Z7R5;A0A087WQ29;A0A087WPT9;D3Z520;D3Z276	Q3TE80;A0A087WSJ7		2410002F23Rik
785160000	694340000	1204800000	1070000000	974940000	1075200000	1055600000	1158000000	1106700000	1066200000	1092100000	1071900000				21	21	21	41.7	41.7	41.7	60.866	0	126.6	77828000000	206	Q3TEA8;Q3TEA8-2;Z4YKB8;Z4YKA3;Q3TEA8-3;A2AM65;A2AM63;A2AM70;A2AM62;A2AM69	Q3TEA8;Q3TEA8-2;Z4YKB8;Z4YKA3;Q3TEA8-3;A2AM65	Heterochromatin protein 1-binding protein 3	Hp1bp3
117580000	127260000	31432000	70491000	51763000	67532000	83631000	66114000	59770000	105150000	59035000	82306000				2	2	2	2.1	2.1	2.1	96.915	0.00015601	2.6963	878320000	9	Q3TEX6;Q5XJY6;B1AW75	Q3TEX6;Q5XJY6;B1AW75	Fanconi anemia group B protein homolog	Fancb
110010000	84175000	132210000	62552000	53015000	43443000	70431000	56539000	73636000	82733000	85914000	82482000				5	5	5	12	12	12	59.743	0	12.695	1764600000	20	Q3TFD2;Q3TFD2-2;Q3TFD2-3	Q3TFD2;Q3TFD2-2;Q3TFD2-3	Lysophosphatidylcholine acyltransferase 1	Lpcat1
303160000	365680000	393420000	380430000	377620000	472250000	557390000	525500000	404190000	365480000	330750000	404160000				10	10	10	26.7	26.7	26.7	31.3	0	34.897	13763000000	48	Q9R0U0;Q3TFP0;Q9R0U0-3;Q9R0U0-2;A3KG57	Q9R0U0;Q3TFP0;Q9R0U0-3;Q9R0U0-2	Serine/arginine-rich splicing factor 10	Srsf10
48531000	53077000	126350000	30812000	51632000	0	27433000	0	43514000	45426000	56002000	51411000				6	6	6	46	46	46	17.987	0	12.038	988260000	8	Q3UBW1;Q3TFQ1	Q3UBW1;Q3TFQ1	SPRY domain-containing protein 7	Spryd7
259250000	309760000	66724000	611820000	624550000	448760000	307670000	302590000	266970000	391190000	351150000	345050000				6	6	6	42.7	42.7	42.7	15.572	0	53.229	9544600000	41	Q3TGF2;H9H9T1;A0A2I3BR29;H3BLM7;H3BLE6	Q3TGF2;H9H9T1;A0A2I3BR29;H3BLM7	Protein FAM107B	Fam107b
523580000	502430000	325560000	582590000	726600000	627590000	602920000	569520000	646770000	525460000	555510000	637770000				32	32	32	30.9	30.9	30.9	113.04	0	103.92	50782000000	210	Q7TQH0-2;Q3TGG2;Q7TQH0;A0A0U1RPL0;Q7TQH0-3;E9Q5Q0;J3QP59	Q7TQH0-2;Q3TGG2;Q7TQH0;A0A0U1RPL0;Q7TQH0-3;E9Q5Q0	Ataxin-2-like protein	Atxn2l
127010000	117400000	210680000	94149000	94872000	91021000	108080000	104300000	128180000	115910000	101570000	120430000				17	17	13	35.8	35.8	27	75.1	0	84.123	7767700000	71	Q69ZS7;Q3TGM7;Q69ZS7-2;A0A1W2P833	Q69ZS7;Q3TGM7;Q69ZS7-2	HBS1-like protein	Hbs1l
179470000	235180000	0	156320000	147540000	129850000	142690000	139900000	146570000	161430000	160380000	153410000				5	5	5	24.6	24.6	24.6	38.637	0	34.005	2895700000	33	Q9DBU6;Q3TGY1;Q8BR75;E9Q6P8	Q9DBU6;Q3TGY1	Serine/Arginine-related protein 53	Rsrc1
550190000	485180000	983200000	502940000	362640000	670480000	664810000	651710000	716510000	636540000	508400000	546400000				15	5	2	83.7	45.3	29.1	19.779	0	114.83	15717000000	72	Q3THE2;D3Z249	Q3THE2	Myosin regulatory light chain 12B	Myl12b
569830000	819800000	162620000	1049600000	1108300000	1163200000	1217100000	981380000	1085800000	891680000	734240000	888370000				5	5	5	40	40	40	19.52	0	16.435	13136000000	56	Q3THJ3	Q3THJ3	Probable RNA-binding protein EIF1AD	Eif1ad
235870000	223230000	241350000	270760000	257710000	231070000	249630000	242300000	299090000	281740000	352770000	307540000				12	12	12	26.2	26.2	26.2	57.241	0	80.736	9308700000	59	Q3THK3	Q3THK3	General transcription factor IIF subunit 1	Gtf2f1
1829000000	2046200000	1432300000	1706500000	1626300000	1649500000	1678100000	1721200000	1641100000	1807800000	1829000000	1813900000				46	46	46	79.4	79.4	79.4	76.723	0	323.31	202350000000	414	Q3THK7	Q3THK7	GMP synthase [glutamine-hydrolyzing]	Gmps
1925100000	2140200000	1499900000	1809900000	1697200000	1737900000	1794100000	1755000000	1710100000	1945100000	1887300000	1902300000				19	19	19	50.6	50.6	50.6	43.688	0	254.89	91749000000	173	Q3THS6;A0A0U1RNT6;A0A0U1RNK6;A0A0U1RQ95;Q91X83;A0A0U1RQB0	Q3THS6;A0A0U1RNT6;A0A0U1RNK6	S-adenosylmethionine synthase isoform type-2	Mat2a
96784000	108300000	131280000	108050000	100220000	98777000	78223000	119380000	80544000	110010000	85487000	71879000				12	12	11	27.5	27.5	24.9	59.846	0	29.634	3931500000	47	Q3TIR3;A0A1B0GSI8;A0A1B0GS30	Q3TIR3	Synembryn-A	Ric8a
139940000	126390000	392100000	159580000	111890000	102080000	129390000	86330000	140190000	133810000	157760000	126600000				12	12	12	27.5	27.5	27.5	67.513	0	42.451	4822600000	35	Q3TIU4	Q3TIU4	2,5-phosphodiesterase 12	Pde12
760800000	986070000	591200000	820810000	890350000	977160000	1103200000	1069500000	1014100000	1010300000	873350000	871930000				20	20	20	45.5	45.5	45.5	48.327	0	106.14	43662000000	151	Q3TIV5;Q3TIV5-2;Q3TIV5-3	Q3TIV5;Q3TIV5-2	Zinc finger CCCH domain-containing protein 15	Zc3h15
22885000	0	0	0	0	42484000	0	0	27568000	43504000	0	0				2	1	1	15.3	10.2	10.2	18.615	0.00015823	2.9343	118460000	2	Q3TIV9	Q3TIV9		Ap1s2
898390000	908250000	1105900000	622090000	799280000	774800000	807320000	835550000	778440000	707280000	785430000	758110000				13	13	13	32.1	32.1	32.1	65.146	0	68.781	28456000000	110	Q3TIX9;A0A0U1RP18	Q3TIX9	U4/U6.U5 tri-snRNP-associated protein 2	Usp39
0	0	82366000	74617000	53549000	44156000	24075000	0	40509000	36589000	45561000	0				4	4	4	16.7	16.7	16.7	33.203	0	8.5917	417100000	11	Q3TJ55;Q80W45;Q00262;D3YY94	Q3TJ55;Q80W45;Q00262;D3YY94	Syntaxin-2	Stx2
511440000	464690000	547220000	880380000	1075600000	902620000	722090000	712940000	746240000	661960000	599940000	631410000				16	16	16	49.7	49.7	49.7	50.118	0	133.2	34424000000	129	Q3TJD7;Q8BVJ7;B8JJB3;Q3TJD7-3;Q3TJD7-2;B8JJB2;B8JJB1	Q3TJD7;Q8BVJ7	PDZ and LIM domain protein 7	Pdlim7
0	0	32382000	7293500	0	0	0	9582000	0	0	9570400	0				1	1	1	2.3	2.3	2.3	56.242	0.0013445	1.9404	54608000	1	Q3TJM4	Q3TJM4	Centromere protein T	Cenpt
63818000	47700000	56846000	22713000	50984000	22886000	32378000	25964000	26859000	43697000	35717000	26783000				5	5	5	13.2	13.2	13.2	51.691	0	8.0915	688820000	8	Q99L90;Q3TJY1;A0A2R8VHY5;A0A2R8VH87;A0A2R8VHY8	Q99L90;Q3TJY1	Microspherule protein 1	Mcrs1
220810000	201510000	242870000	195690000	197070000	157000000	150890000	179440000	156450000	192510000	182000000	167500000				8	7	7	16.9	15.5	15.5	55.055	0	16.334	5774800000	41	Q3TJZ6;A0A3Q4EBV4	Q3TJZ6;A0A3Q4EBV4	Protein FAM98A	Fam98a
102700000	122680000	185710000	153410000	161950000	183790000	138580000	151990000	160890000	133560000	130550000	114120000				7	7	7	23.8	23.8	23.8	51.007	0	26.239	5940400000	58	Q9R1Q9;Q3TKX1;B7FAU3;B7FAU7;F6X9J0;F6ZE56	Q9R1Q9;Q3TKX1;B7FAU3;B7FAU7	V-type proton ATPase subunit S1	Atp6ap1
108850000	120900000	256100000	187380000	175100000	163950000	155260000	142520000	174100000	182880000	183530000	144070000				9	9	9	25.8	25.8	25.8	53.542	0	57.953	6711200000	64	Q3TKY6;D3Z2U3	Q3TKY6	Peptidyl-prolyl cis-trans isomerase CWC27 homolog	Cwc27
0	56839000	55096000	32807000	30340000	43293000	46488000	45427000	59107000	82552000	56295000	57106000				6	6	6	17.9	17.9	17.9	45.863	0	6.5644	842300000	14	Q3TL26	Q3TL26	Dimethyladenosine transferase 2, mitochondrial	Tfb2m
0	0	0	0	51448000	0	92483000	85282000	71055000	64561000	0	0				52	1	1	23	0.5	0.5	302.6	0.0017683	1.7461	325980000	7	Q3TLH4-5;S4R2J9;S4R2L9	Q3TLH4-5;S4R2J9	Protein PRRC2C	Prrc2c
126090000	154040000	124350000	84642000	101010000	68075000	90390000	92333000	78764000	95717000	89642000	92489000				8	8	8	12.5	12.5	12.5	79.13	0	9.4232	1920900000	23	Q3TLR7;Q3TLR7-2;Q3TLR7-4;A0A0A6YXS0;A0A0A6YVQ5	Q3TLR7;Q3TLR7-2	Denticleless protein homolog	Dtl
57028000	61873000	72325000	0	0	50473000	62524000	59821000	61457000	55407000	64607000	26876000				2	2	2	5.6	5.6	5.6	62.118	0	4.1918	514710000	1	Q99JT1;Q3TLZ6;Q8BW84	Q99JT1;Q3TLZ6;Q8BW84	Glutamyl-tRNA(Gln) amidotransferase subunit B, mitochondrial	Gatb
60935000	58624000	133380000	22600000	21700000	0	0	0	65628000	46994000	60860000	72422000				5	5	5	15.3	15.3	15.3	47.661	0	14.39	1192800000	11	Q3TMH2;A2AWQ9	Q3TMH2;A2AWQ9	Secernin-3	Scrn3
953230000	931360000	840330000	0	1055700000	1145600000	1056100000	0	1282000000	730790000	715730000	178350000				16	1	1	42.7	3.4	3.4	48.689	0	3.495	7969500000	4	Q3TML0	Q3TML0		Pdia6
73197000	82076000	88647000	69427000	67996000	65792000	70078000	72096000	70948000	84942000	71677000	70152000				9	9	9	11.6	11.6	11.6	100.62	0	18.898	2561600000	42	Q3TMP1	Q3TMP1		Gtf3c3
43132000	51589000	50511000	44085000	47446000	42458000	32943000	37857000	38430000	37421000	47646000	0				4	4	4	11.4	11.4	11.4	55.591	0	8.0805	754490000	6	Q3TMV7	Q3TMV7	Pyridine nucleotide-disulfide oxidoreductase domain-containing protein 1	Pyroxd1
74839000	71544000	42916000	70485000	61299000	51250000	69173000	65244000	77008000	36570000	37563000	49144000				6	6	6	13.7	13.7	13.7	62.623	0	10.971	1650700000	24	Q3TMW1	Q3TMW1	Coiled-coil domain-containing protein 102A	Ccdc102a
1705800000	1671800000	1711300000	1639600000	1470000000	1787100000	1421300000	1257700000	1067400000	1630000000	1583400000	1480100000				8	8	8	40.6	40.6	40.6	19.012	0	14.987	33946000000	68	Q80ZP8;Q3TMX5;Q9CXI5;F6USD5;F6T4L3;F7C1S6	Q80ZP8;Q3TMX5;Q9CXI5;F6USD5;F6T4L3	Mesencephalic astrocyte-derived neurotrophic factor	Manf
56226000	42924000	125630000	106240000	0	49378000	81581000	74855000	71966000	39822000	85163000	48753000				6	6	6	13	13	13	77.774	0	8.7576	1246700000	12	Q3TMX7;Q3TMX7-2;Q3TMX7-3	Q3TMX7;Q3TMX7-2;Q3TMX7-3	Sulfhydryl oxidase 2	Qsox2
45746000	35560000	109110000	85305000	67794000	94851000	94845000	76625000	96088000	60954000	92694000	51486000				6	6	6	23.6	23.6	23.6	39.1	0	8.2627	1791800000	17	Q6TYB5;Q3TN06;A0A3Q4EGS7;A0A3Q4EH67;D3Z6D5	Q6TYB5;Q3TN06;A0A3Q4EGS7;A0A3Q4EH67;D3Z6D5	Fasciculation and elongation protein zeta-2	Fez2
149560000	135700000	80452000	161440000	160530000	166210000	175460000	177500000	175960000	131610000	149820000	134360000				27	27	27	38.3	38.3	38.3	108.29	0	64.736	9639900000	97	Q3TN34;E9PZD2	Q3TN34;E9PZD2	MICAL-like protein 2	Micall2
50407000	52284000	129020000	26150000	23786000	14817000	47961000	19085000	18089000	38085000	41026000	38636000				4	4	4	11.4	11.4	11.4	59.543	0	9.3737	845910000	10	Q3TNA1	Q3TNA1	Xylulose kinase	Xylb
185030000	185490000	321970000	257430000	215090000	172130000	175540000	180850000	173160000	154510000	151400000	205870000				14	14	14	30.6	30.6	30.6	80.665	0	122.83	9801300000	95	Q3TNB8;O88842;A0A0R4J1D9;O88842-2	Q3TNB8;O88842;A0A0R4J1D9;O88842-2	FYVE, RhoGEF and PH domain-containing protein 3	Fgd3
20880000	27667000	67240000	39360000	21757000	32686000	36547000	34717000	38598000	37080000	27713000	23986000				4	4	4	9	9	9	63.237	0	11.1	749220000	20	Q3TNL8;Q3TNL8-2	Q3TNL8;Q3TNL8-2	Inositol 1,4,5-trisphosphate receptor-interacting protein	Itprip
125060000	91818000	167640000	109980000	102830000	86848000	97179000	98999000	83273000	83855000	118370000	115330000				4	4	4	11.4	11.4	11.4	48.774	0	6.5093	2341100000	28	Q3TPE9;Q3TPE9-2	Q3TPE9;Q3TPE9-2	Ankyrin repeat and MYND domain-containing protein 2	Ankmy2
59242000	61257000	120250000	54347000	62733000	60783000	55129000	56441000	61408000	62800000	66119000	64425000				10	10	10	17.2	17.2	17.2	81.737	0	22.589	3435500000	65	Q3TPX4;E9PZ92;E0CYX2	Q3TPX4;E9PZ92	Exocyst complex component 5	Exoc5
167620000	147090000	349640000	212600000	189600000	176560000	182790000	198660000	156450000	190740000	198710000	198100000				15	10	1	15.6	10.9	1.5	106.1	0	20.2	7104700000	56	Q80U58-2;Q3TQ29;Q3UR91;Q80U58-3;F6YD01;E9Q4Q6;E9PW51;E9Q765;E9Q0P1	Q80U58-2;Q3TQ29;Q3UR91;Q80U58-3	Pumilio homolog 2	Pum2
72291000	0	151490000	25112000	33783000	24928000	29269000	0	24687000	29486000	30332000	28863000				4	4	4	8.4	8.4	8.4	54.177	0	3.3157	671050000	4	Q3TQB2;Q3TQB2-2;F6UAF9;D6RG85;D3Z5V7	Q3TQB2;Q3TQB2-2	FAD-dependent oxidoreductase domain-containing protein 1	Foxred1
192390000	155630000	119370000	139320000	101750000	104940000	168350000	186860000	161920000	179000000	160250000	196860000				10	10	10	46.4	46.4	46.4	33.543	0	103	6097700000	48	Q3TQI7	Q3TQI7	Uncharacterized protein C9orf78 homolog
156230000	165690000	127460000	131970000	102470000	114880000	111460000	121240000	96137000	172270000	146210000	130030000				2	2	2	12.6	12.6	12.6	14.555	0.0030528	1.57	1880800000	4	Q9CQY2;Q3TQP0;D3YZS0	Q9CQY2;Q3TQP0;D3YZS0	RNMT-activating mini protein	Fam103a1;Gm10767
36040000	30397000	52356000	22167000	30416000	19464000	21332000	20528000	30216000	29734000	36703000	45267000				1	1	1	3.1	3.1	3.1	78.748	0.00046104	2.4465	338230000	4	Q8C0D9;Q3TRP8;Q8C0D9-2	Q8C0D9;Q3TRP8;Q8C0D9-2	Centrosomal protein of 68 kDa	Cep68
74423000	87214000	150070000	72245000	60957000	66795000	142210000	69058000	74354000	86468000	66563000	80319000				4	4	4	10.6	10.6	10.6	44.41	0	7.6617	2157900000	24	Q3TSG4	Q3TSG4	RNA demethylase ALKBH5	Alkbh5
121980000	213110000	220660000	108910000	63030000	85006000	99781000	95368000	87078000	144270000	137360000	105000000				5	5	5	23.1	23.1	23.1	35.807	0	7.1097	2735300000	11	Q3TSR0;Q9ES89	Q3TSR0;Q9ES89	Exostosin-like 2	Extl2
742970000	830680000	788820000	721030000	703770000	663470000	713260000	703530000	726510000	523570000	565650000	566250000				25	25	1	57.3	57.3	2.3	66.005	0	323.31	41593000000	191	Q3TU36	Q3TU36		Rap1gds1
22727000	20289000	30974000	19653000	18712000	25782000	21218000	21559000	34308000	0	0	16720000				1	1	1	5.4	5.4	5.4	39.968	0.0074795	1.1961	205260000	1	Q3TUA9	Q3TUA9	Protein O-mannose kinase	Pomk
442920000	411060000	547490000	370290000	370240000	404020000	381250000	382180000	376920000	359560000	399120000	325600000				18	18	18	37.4	37.4	37.4	63.928	0	102.26	26367000000	132	Q5EG47;Q3TUQ7;Q8BRK8	Q5EG47;Q3TUQ7	5-AMP-activated protein kinase catalytic subunit alpha-1	Prkaa1
255300000	341790000	395270000	366110000	288740000	299140000	294480000	363040000	311700000	289290000	195630000	213380000				5	5	5	27.6	27.6	27.6	25.263	0	13.655	4783300000	37	Q3TUU5;D3Z094;D3Z7L3;D3Z1S9	Q3TUU5	Testis-expressed sequence 30 protein	Tex30
165510000	56188000	195970000	139540000	102330000	111420000	85707000	80443000	83788000	134800000	96712000	67584000				3	3	3	18.6	18.6	18.6	15.857	0	4.8274	2284200000	11	Q3TV70;A0A1D5RLT0	Q3TV70	Nuclear receptor 2C2-associated protein	Nr2c2ap
73944000	65829000	30684000	125950000	113790000	123280000	95597000	91645000	64556000	79074000	67103000	61092000				8	8	8	11.7	11.7	11.7	81.163	0	13.814	2563000000	33	Q3TVI8;D3YY15;D3Z2F0;D3YUE1	Q3TVI8	Pre-B-cell leukemia transcription factor-interacting protein 1	Pbxip1
439250000	440800000	489560000	613520000	628900000	537600000	381960000	353150000	373160000	413930000	402590000	379020000				14	14	14	41	41	41	52.206	0	88.171	22788000000	103	Q9Z2W0;Q3TVK3;Q8BPW9;A0A087WS31;A0A087WSE6;A0A087WRC1;A0A087WSU0;A0A087WNX3;A0A087WSD3	Q9Z2W0;Q3TVK3;Q8BPW9	Aspartyl aminopeptidase	Dnpep
136470000	125060000	387850000	136730000	143770000	124830000	148660000	129060000	133270000	164140000	165020000	196950000				13	13	13	28.7	28.7	28.7	67.926	0	77.704	7966500000	79	Q3TW27;Q922L6	Q3TW27;Q922L6	Negative elongation factor D	Nelfcd
595770000	614270000	502610000	690380000	754690000	801920000	1067100000	1109800000	1145700000	1100400000	1076100000	1041300000				22	21	20	48.5	47.1	44.6	56.613	0	101.69	51238000000	191	Q3TW96;Q3TW96-2	Q3TW96;Q3TW96-2	UDP-N-acetylhexosamine pyrophosphorylase-like protein 1	Uap1l1
45048000	41447000	36290000	48181000	45791000	48976000	35111000	52192000	62990000	0	58886000	49405000				3	3	3	3.5	3.5	3.5	94.774	0.00046346	2.5498	678620000	19	Q3TWI9;D3Z2D8;D3YXV7;D3YYJ8;D3YY83	Q3TWI9	CSC1-like protein 2	Tmem63b
1975700000	2258900000	1810200000	2050900000	1727400000	1867600000	1789400000	2158000000	1801700000	1819500000	1935300000	1745200000				13	13	10	28.9	28.9	20.6	39.025	0	21.684	58181000000	70	Q3TWW8;A0A0A6YXX6	Q3TWW8;A0A0A6YXX6	Serine/arginine-rich splicing factor 6	Srsf6
955150000	1016000000	1142800000	1139600000	1120900000	1033600000	901410000	943400000	887140000	1028200000	1197300000	1151400000				44	44	44	58.4	58.4	58.4	105.73	0	323.31	135140000000	407	Q3TXS7;J3QN38;D6RGR5	Q3TXS7	26S proteasome non-ATPase regulatory subunit 1	Psmd1
95014000	113170000	160570000	62308000	57425000	44049000	110450000	109900000	63306000	104630000	145330000	102210000				2	2	2	21.2	21.2	21.2	11.411	0	3.372	1600500000	10	Q3TXT3;Z4YLT1;Q3TXT3-2	Q3TXT3;Z4YLT1;Q3TXT3-2	SOSS complex subunit C	Inip
173280000	163600000	430410000	112530000	112470000	117080000	120710000	91706000	103660000	161080000	122240000	137740000				9	9	9	37.7	37.7	37.7	40.642	0	51.364	6719200000	51	Q3TXU5;F6W7I2	Q3TXU5	Deoxyhypusine synthase	Dhps
89907000	81032000	129210000	183690000	151340000	144480000	146920000	157940000	165740000	181780000	181380000	209350000				9	9	7	59.3	59.3	47.9	21.331	0	61.55	5296600000	49	Q921E2;Q3TXV4;Q3TM43;D6RFT6	Q921E2;Q3TXV4	Ras-related protein Rab-31	Rab31
72173000	100290000	249930000	75340000	92492000	74407000	88642000	88368000	89781000	81925000	66456000	34444000				9	9	9	11.4	11.4	11.4	97.466	0	23.049	2624500000	43	Q3TYA6	Q3TYA6	M-phase phosphoprotein 8	Mphosph8
124900000	170780000	195800000	71026000	98038000	95943000	197570000	175270000	155250000	92718000	105810000	93131000				5	5	5	29.4	29.4	29.4	20.921	0	7.3876	2552700000	28	Q3TYS2;A0A0A0MQK0;X1WI15;E9Q3W5	Q3TYS2;A0A0A0MQK0	Uncharacterized protein C17orf62 homolog	BC017643
660690000	511000000	895690000	400980000	381850000	356370000	424800000	473980000	469640000	481330000	539930000	458610000				9	9	9	25.7	25.7	25.7	47.095	0	26.55	17283000000	90	Q3TYX3	Q3TYX3	SET and MYND domain-containing protein 5	Smyd5
0	0	0	0	13940000	11423000	13083000	14994000	20575000	0	0	0				4	4	4	9.1	9.1	9.1	53.912	0	16.023	110100000	5	Q6DIB4;Q3UH85;Q3TZG8;F7BIN0;P60954-2;E9Q947;F6XSA1;G3UW35	Q6DIB4;Q3UH85;Q3TZG8;F7BIN0;P60954-2;E9Q947	Nucleolar protein 4-like	Nol4l;Nol4
2691300000	2398500000	4852700000	3433500000	3705400000	4129200000	3278200000	3763500000	3638900000	3713000000	5182900000	4603300000				8	8	7	24	24	21.7	51.779	0	30.75	43476000000	37	Q3TZR9;Q3US59;V9GXN6;Q8R0S1;V9GX99	Q3TZR9;Q3US59;V9GXN6;Q8R0S1	Cyclic AMP-dependent transcription factor ATF-7	Atf7;Gm28047
0	0	31356000	0	0	18702000	17957000	21091000	23609000	25229000	0	14795000				2	2	2	10.6	10.6	10.6	22.072	0.0046129	1.4733	204680000	8	Q3TZS1;Q8C0Y1;P70284;E0CYI0;D3Z0Q5;G3UWC5;P70284-2	Q3TZS1;Q8C0Y1;P70284;E0CYI0;D3Z0Q5;G3UWC5;P70284-2	Homeobox protein TGIF2;Homeobox protein TGIF1	Tgif2;Tgif1
0	0	0	18478000	25656000	0	23141000	19238000	0	0	0	0				2	2	2	5.3	5.3	5.3	47.622	0.00015627	2.7333	105180000	8	Q7TNC9;Q3TZT4;Q7TNC9-2	Q7TNC9;Q3TZT4;Q7TNC9-2		Inpp5a
310530000	297010000	334550000	290110000	321430000	299910000	279520000	292700000	311800000	272750000	304020000	274870000				12	12	12	22.3	22.3	22.3	80.839	0	49.962	13123000000	77	Q3TZX8;Q3TZX8-2;Q3TZX8-3;A0A0U1RPV7	Q3TZX8;Q3TZX8-2;Q3TZX8-3	Polynucleotide 5-hydroxyl-kinase NOL9	Nol9
114720000	108200000	165050000	192530000	251030000	221190000	128820000	136620000	151210000	194290000	187220000	186950000				20	20	20	33.3	33.3	33.3	94.138	0	97.504	13205000000	136	Q3TZZ7;Q3TZZ7-2;A0A1Y7VM39;A0A1Y7VNA1	Q3TZZ7	Extended synaptotagmin-2	Esyt2
0	0	60682000	0	0	0	49727000	45228000	53286000	39939000	0	51216000				7	7	7	17.9	17.9	17.9	52.058	0	8.5463	407770000	9	Q8CFD4;Q3U0I9;A0A0G2JEQ9;A0A0G2JDT3;A0A0G2JDJ6	Q8CFD4;Q3U0I9;A0A0G2JEQ9	Sorting nexin-8	Snx8
45833000	26196000	18499000	57523000	0	49749000	0	28031000	0	28249000	21368000	21405000				3	3	3	4.4	4.4	4.4	109.95	0	3.3739	371330000	7	Q3U0J8;A0A087WRL5	Q3U0J8;A0A087WRL5	TBC1 domain family member 2B	Tbc1d2b
102330000	87775000	167910000	52109000	46288000	53289000	62736000	66797000	53340000	77579000	76089000	74700000				9	9	9	8.3	8.3	8.3	128.23	0	7.1362	2015500000	18	Q3U0M1;Q3U0M1-2;Q3U0M1-3;E9Q3T8;Q3U0M1-4;Q3U0M1-5	Q3U0M1;Q3U0M1-2;Q3U0M1-3;E9Q3T8;Q3U0M1-4	Trafficking protein particle complex subunit 9	Trappc9
0	92610000	0	0	0	32595000	56453000	28073000	63786000	0	0	0				3	3	3	7.9	7.9	7.9	49.799	0.0013501	2.0143	236840000	3	Q3U0P5	Q3U0P5		Entpd6
325490000	239660000	105970000	160070000	134970000	150940000	153100000	148950000	130610000	166840000	122590000	117200000				9	9	9	43.2	43.2	43.2	34.577	0	36.668	5679600000	43	Q3U0V2;D6RCI0	Q3U0V2	Tumor necrosis factor receptor type 1-associated DEATH domain protein	Tradd
0	0	0	0	39825000	29512000	0	0	33263000	0	0	0				2	2	2	3.8	3.8	3.8	113.6	0.0013469	1.9717	109770000	3	Q3U0X6	Q3U0X6		Zfp217
186020000	161460000	310470000	805110000	784480000	796210000	383470000	443560000	493470000	460510000	526260000	549630000				12	12	12	47.2	47.2	47.2	24.394	0	18.394	13236000000	83	Q9CYH2;Q3U125;D3Z252;D3YYG8;D3Z398;D3Z0A8;D3YWL4;D3Z143	Q9CYH2;Q3U125;D3Z252;D3YYG8;D3Z398	Redox-regulatory protein FAM213A	Fam213a
63236000	85033000	94950000	114750000	132430000	150500000	118150000	139530000	162830000	78719000	80143000	90301000				6	6	6	14.5	14.5	14.5	73.215	0	44.789	2089500000	22	Q3U182;V9GXK6	Q3U182;V9GXK6	CREB-regulated transcription coactivator 2	Crtc2
77370000	75347000	129640000	66859000	72653000	76432000	64875000	60562000	69054000	79566000	75754000	69872000				14	14	14	28.4	28.4	28.4	65.335	0	19.568	3016900000	30	Q3U186;A2AT41	Q3U186	Probable arginine--tRNA ligase, mitochondrial	Rars2
59031000	104160000	28296000	57046000	37864000	65959000	77581000	50945000	71480000	75123000	60930000	73394000				4	4	4	5.6	5.6	5.6	94.813	0.00015888	2.9988	1394400000	9	Q3U1C4;Q8BYU9	Q3U1C4		Secisbp2
1535600000	1567600000	2650400000	1305200000	1254800000	1293200000	1475500000	1571000000	1472900000	1821600000	1715300000	1666200000				56	56	56	49.3	49.3	49.3	126.85	0	323.31	217850000000	549	Q3U1J4;A0A494B987;A0A494BAF6;A0A494BBJ6	Q3U1J4;A0A494B987	DNA damage-binding protein 1	Ddb1
136790000	125520000	189740000	137110000	132220000	139150000	117980000	124740000	141060000	134760000	142190000	134540000				23	23	1	23.9	23.9	1.2	129.55	0	86.087	9634600000	79	Q3U1M7;A2A485;A2A480;A2A486	Q3U1M7;A2A485		Zmynd8
162950000	108940000	228350000	195000000	0	91173000	109660000	40436000	88279000	47603000	70276000	109300000				6	6	6	6.5	6.5	6.5	122.91	0	11.546	2123900000	16	Q3U1N2;Q3U1N2-2	Q3U1N2;Q3U1N2-2	Sterol regulatory element-binding protein 2;Processed sterol regulatory element-binding protein 2	Srebf2
39890000	33554000	42425000	34814000	44354000	46288000	37526000	43252000	36255000	69134000	63058000	62847000				4	2	2	11.5	5.9	5.9	43.517	0	4.7002	804170000	17	Q64131;Q3U1Q3;Q64131-2	Q64131;Q3U1Q3;Q64131-2	Runt-related transcription factor 3	Runx3
69044000	57352000	68072000	43263000	37369000	77604000	44370000	47252000	45131000	86006000	81044000	84825000				3	3	3	9.6	9.6	9.6	37.657	0	3.7055	1169500000	9	Q3U1T3	Q3U1T3	Breast cancer metastasis-suppressor 1-like protein	Brms1l
136710000	109490000	247910000	98421000	95250000	130410000	75530000	81191000	41353000	97793000	101380000	130660000				12	12	12	31.4	31.4	31.4	51.681	0	29.957	4324600000	38	Q3U1V6;Q3U1V6-2	Q3U1V6	Ubiquitin-conjugating enzyme E2 variant 3	Uevld
62712000	49370000	99419000	83611000	87785000	97893000	100560000	96914000	105880000	97909000	111230000	78112000				11	11	11	14.6	14.6	14.6	118.46	0	30.096	3367300000	40	Q3U2A8;F6YJY2;F7A8L1;F6Z939	Q3U2A8;F6YJY2	Valine--tRNA ligase, mitochondrial	Vars2
2484200000	2592100000	1657400000	2375100000	2502100000	2550800000	2704300000	2682200000	2661200000	2461700000	2359700000	2521100000				60	60	56	80.5	80.5	74.9	94.208	0	323.31	301240000000	479	Q3U2G2;Q61316	Q3U2G2;Q61316	Heat shock 70 kDa protein 4	Hspa4
143200000	134830000	285610000	135430000	137030000	120090000	104420000	91085000	109120000	138780000	149600000	143870000				22	21	1	24.7	23.9	1.4	118.78	0	53.499	7862700000	97	Q3U2P1;Q3U2P1-2	Q3U2P1	Protein transport protein Sec24A	Sec24a
37344000	27034000	21965000	0	0	0	42799000	37119000	34684000	31395000	0	38801000				2	2	2	5.2	5.2	5.2	54.487	0.00045984	2.3899	273140000	2	Q3U2X6;Q9WTY1;A0A1L1SVC2;A0A1L1SQ83	Q3U2X6;Q9WTY1;A0A1L1SVC2;A0A1L1SQ83	Programmed cell death protein 7	Pdcd7
183500000	144990000	101590000	168270000	142810000	137340000	160910000	168300000	191250000	134600000	199920000	143950000				22	19	19	27.5	24.5	24.5	113.97	0	72.553	10671000000	59	Q3U319;A0A0X1KG60;A0A0U1RPJ4	Q3U319;A0A0X1KG60;A0A0U1RPJ4	E3 ubiquitin-protein ligase BRE1B	Rnf40
60607000	62828000	102290000	34071000	29809000	38783000	26327000	29678000	32413000	35972000	45895000	133280000				2	2	2	3.8	3.8	3.8	136.23	0	4.7227	786430000	17	Q3U3C9;Q3U3C9-4;Q3U3C9-3;Q3U3C9-2	Q3U3C9;Q3U3C9-4;Q3U3C9-3;Q3U3C9-2	Genetic suppressor element 1	Gse1
0	0	25757000	26189000	17825000	24830000	0	0	22320000	20217000	22485000	25209000				1	1	1	1.9	1.9	1.9	61.344	0.0069642	1.2786	161640000	8	Q3U3E2	Q3U3E2	Protein FAM117B	Fam117b
55607000	48214000	118930000	52180000	56244000	47250000	41816000	47605000	78939000	64017000	51807000	38680000				7	7	7	30.9	30.9	30.9	35.31	0	8.9559	1935000000	42	Q9EPB5;Q3U3G8;F6TMN2	Q9EPB5;Q3U3G8	Serine hydrolase-like protein	Serhl
275770000	267150000	258970000	152550000	130850000	135850000	199210000	194080000	172380000	152670000	154310000	196260000				8	8	8	27.1	27.1	27.1	50.773	0	99.126	4621600000	40	Q3U3J1;P50136	Q3U3J1;P50136	2-oxoisovalerate dehydrogenase subunit alpha, mitochondrial	Bckdha
0	0	0	0	0	0	0	0	0	0	0	0				1	1	1	3.3	3.3	3.3	59.267	0.001056	2.0826	0	1	Q3U3N0;Q3U3N0-3;Q3U3N0-2	Q3U3N0;Q3U3N0-3;Q3U3N0-2	Mesoderm induction early response protein 2	Mier2
0	0	19897000	5604300	0	0	0	0	0	0	0	0				1	1	1	3	3	3	53.571	0.0065508	1.3034	24847000	1	Q3U3Q1;Q3U3Q1-2	Q3U3Q1;Q3U3Q1-2	Serine/threonine-protein kinase ULK3	Ulk3
124470000	82292000	146030000	239560000	195800000	231180000	189910000	184730000	185910000	160800000	205500000	100850000				5	5	5	17.7	17.7	17.7	50.498	0	6.1415	3325600000	14	Q3U422;Q8BK30	Q3U422		Ndufv3
71479000	78264000	150570000	53893000	41220000	31553000	37511000	47986000	13898000	38202000	44585000	56680000				10	10	10	15.4	15.4	15.4	97.346	0	21.312	1940800000	24	Q3U487;Q3U487-2	Q3U487	E3 ubiquitin-protein ligase HECTD3	Hectd3
625660000	640090000	626700000	871510000	913070000	788570000	757350000	848620000	840070000	767610000	764450000	748100000				12	12	11	51.4	51.4	45.5	35.406	0	279.12	40607000000	126	Q91V61;Q3U4F0;Q91V61-2;A0A494BB84	Q91V61;Q3U4F0;Q91V61-2;A0A494BB84	Sideroflexin-3	Sfxn3
27003000	29537000	0	0	24574000	0	23510000	0	20141000	33728000	21282000	0				2	2	2	8.2	8.2	8.2	43.838	0	5.0707	240940000	5	Q3U4G3	Q3U4G3	Xyloside xylosyltransferase 1	Xxylt1
0	0	100390000	0	0	0	56013000	55078000	54175000	56010000	49994000	65289000				4	2	2	13.1	7.9	7.9	48.631	0	6.0393	421810000	3	Q3U4S0;V9GXL0;V9GX56;V9GXP9;F6VV40	Q3U4S0;V9GXL0;V9GX56;V9GXP9		Pank2
1443100000	1393000000	2180900000	1309400000	1379100000	1375300000	1411200000	1625200000	1635500000	1594400000	1605100000	1639200000				38	38	38	58.1	58.1	58.1	93.354	0	297.22	127570000000	325	Q3U4W8;P56399;D3Z4K7;D3YYA5	Q3U4W8;P56399	Ubiquitin carboxyl-terminal hydrolase;Ubiquitin carboxyl-terminal hydrolase 5	Usp5
102460000	87230000	168990000	127640000	123690000	117900000	122790000	142280000	93476000	87694000	113330000	103200000				5	5	5	20.7	20.7	20.7	29.454	0	22.611	3384500000	17	Q3U5F4;G8JL83	Q3U5F4	YrdC domain-containing protein, mitochondrial	Yrdc
137880000	123480000	198670000	169090000	174220000	179600000	198800000	169650000	134900000	162940000	158490000	141140000				7	7	7	44.1	44.1	44.1	24.464	0	21.357	5176300000	35	Q3U6N9;Q3U6N9-2;Q3U6N9-3	Q3U6N9;Q3U6N9-2;Q3U6N9-3	UPF0488 protein C8orf33 homolog
1669800000	1803400000	2406600000	1628200000	1762400000	1433200000	1490400000	1574000000	1667700000	1691300000	1651900000	1835900000				31	22	22	49.1	36	36	72.399	0	175.19	101520000000	241	Q501J6;Q3U741;Q3TU25;Q501J6-2	Q501J6;Q3U741;Q3TU25;Q501J6-2	Probable ATP-dependent RNA helicase DDX17	Ddx17
49905000	27093000	41281000	0	0	0	0	0	0	18037000	32143000	25035000				1	1	1	2.2	2.2	2.2	53.327	0.00031143	2.6721	184380000	5	Q3U7K7;Q62191	Q3U7K7;Q62191	E3 ubiquitin-protein ligase TRIM21	Trim21
704020000	715770000	1311600000	1116400000	1074900000	1057300000	488250000	506510000	513970000	721890000	654070000	592680000				34	34	34	40.8	40.8	40.8	121.55	0	231.77	61906000000	315	Q3U7R1;Q3U7R1-2;A0A1W2P784	Q3U7R1;Q3U7R1-2	Extended synaptotagmin-1	Esyt1
54172000	43830000	122700000	18690000	31651000	28389000	18687000	16553000	37582000	15357000	17106000	39363000				5	5	5	14.7	14.7	14.7	57.648	0	13.905	650200000	11	Q3U7U3;Q3UGI9;Q3UD93	Q3U7U3;Q3UGI9;Q3UD93	F-box only protein 7	Fbxo7
305090000	216940000	637690000	254430000	273850000	223930000	215530000	229740000	227100000	322950000	328080000	333450000				21	21	21	32.5	32.5	32.5	94.036	0	60.949	13860000000	114	Q3U821;D3Z504	Q3U821		Wdr75
59766000	70834000	96703000	52144000	52979000	55287000	67329000	60596000	55551000	82628000	58498000	54077000				3	3	3	26.2	26.2	26.2	20.208	0	45.569	1381500000	24	Q9DCA2;Q3U8Y1	Q9DCA2;Q3U8Y1	28S ribosomal protein S11, mitochondrial	Mrps11
65878000	38158000	20750000	145490000	63585000	75981000	80208000	24430000	0	58243000	50260000	95375000				14	13	13	12.4	11.9	11.9	145.02	0	38.401	1307800000	20	Q3U962	Q3U962	Collagen alpha-2(V) chain	Col5a2
991630000	981020000	916410000	986390000	737090000	861460000	762340000	831070000	784900000	968240000	900060000	981900000				15	15	15	24.4	24.4	24.4	71.439	0	107.25	39843000000	89	Q3U9G9;A0A0A6YXT6;A0A0A6YW01;A0A0A6YXW3;A0A0A6YY12;A0A0A6YWS3	Q3U9G9	Lamin-B receptor	Lbr
492000000	468990000	902910000	444730000	448110000	419320000	447090000	543530000	487740000	589140000	619520000	575590000				16	16	16	44.2	44.2	44.2	48.376	0	70.745	24045000000	111	Q3UA06;Q3UA06-2;A0A1Y7VLR4	Q3UA06;Q3UA06-2	Pachytene checkpoint protein 2 homolog	Trip13
115420000	127810000	223650000	70710000	85154000	90586000	103480000	110560000	127450000	114150000	96299000	111380000				8	8	8	40.3	40.3	40.3	26.457	0	22.834	3463000000	41	Q3UA16;A2AUT4;Q3UA16-2;Q3UA16-3;A2AUT3;A2AUT1	Q3UA16;A2AUT4;Q3UA16-2;Q3UA16-3;A2AUT3;A2AUT1	Kinetochore protein Spc25	Spc25
0	0	0	0	0	0	0	0	0	0	0	0				1	1	1	4.7	4.7	4.7	34.539	0.0014806	1.8152	47639000	0	Q3UC65;Q3UC65-3;Q3UC65-2	Q3UC65;Q3UC65-3;Q3UC65-2	Arginine/serine-rich protein 1	Rsrp1
68972000	58081000	69370000	88651000	75331000	59675000	69885000	79879000	82074000	69780000	69605000	58719000				6	5	5	12.3	11.2	11.2	68.446	0	8.8968	2249300000	31	Q3UCQ1;Q3UCQ1-2	Q3UCQ1;Q3UCQ1-2	Forkhead box protein K2	Foxk2
88950000	98924000	180140000	100340000	90966000	133410000	56717000	48770000	52619000	94509000	81772000	117260000				6	6	6	17.9	17.9	17.9	40.32	0	8.677	1937000000	22	Q3UCV8;A0A2I3BRS5;A0A2I3BQB7	Q3UCV8;A0A2I3BRS5	Ubiquitin thioesterase otulin	Otulin
64769000	67363000	0	50891000	58145000	60221000	24340000	31997000	37196000	45871000	56782000	57978000				2	2	2	30.9	30.9	30.9	10.731	0	39.566	490800000	16	Q3UD01	Q3UD01	Putative ataxin-7-like protein 3B	Atxn7l3b
1011500000	1032500000	1282900000	838280000	822550000	845510000	797900000	838140000	880900000	1002000000	943180000	970790000				35	35	35	67.3	67.3	67.3	74.042	0	268.4	93650000000	308	Q3UDE2;F2Z423	Q3UDE2	Tubulin--tyrosine ligase-like protein 12	Ttll12
18971000	0	56187000	0	11521000	0	0	0	0	29393000	34477000	0				2	2	2	3.1	3.1	3.1	64.282	0.0030559	1.5791	197020000	4	Q3UDK1;Q3UDK1-2;A0A0G2JG49	Q3UDK1;Q3UDK1-2;A0A0G2JG49	TRAF-type zinc finger domain-containing protein 1	Trafd1
45069000	32835000	45366000	28839000	25278000	19762000	0	27461000	0	32613000	49216000	42252000				3	3	3	9.6	9.6	9.6	51.51	0	4.041	416750000	7	Q3UDP0;A0A1Y7VMD8;B2RQV3;S4R290;Q3UDP0-2	Q3UDP0;A0A1Y7VMD8;B2RQV3;S4R290;Q3UDP0-2	WD repeat-containing protein 41	Wdr41
72330000	63610000	48944000	87024000	61461000	90805000	89475000	107540000	97150000	92222000	83362000	55266000				4	4	4	14.1	14.1	14.1	37.998	0	10.647	1375900000	11	Q3UDR8;F6YIY0	Q3UDR8	Protein YIPF3;Protein YIPF3, N-terminally processed	Yipf3
99784000	151030000	0	149770000	229180000	216300000	138170000	257840000	169120000	75199000	92335000	69723000				2	2	2	3.7	3.7	3.7	72.503	0	4.8265	1924400000	8	Q3UDW8;Q3UDW8-2	Q3UDW8;Q3UDW8-2	Heparan-alpha-glucosaminide N-acetyltransferase	Hgsnat
537550000	552110000	544350000	414470000	445210000	378040000	476340000	428290000	450320000	511360000	606380000	542230000				14	14	14	43.5	43.5	43.5	38.368	0	59.74	18851000000	72	Q3UE37	Q3UE37	Ubiquitin-conjugating enzyme E2 Z	Ube2z
1512300000	1295600000	2235700000	1317000000	1348200000	1342700000	1224900000	1208700000	1187300000	1523300000	1477800000	1671000000				24	24	23	51.1	51.1	50	74.559	0	95.491	60768000000	211	Q3UE92;Q6P1B1;S4R1I3;A0A494BBG8;S4R228	Q3UE92;Q6P1B1;S4R1I3;A0A494BBG8	Xaa-Pro aminopeptidase 1	Xpnpep1
2539500000	2255300000	1796600000	2223200000	2194600000	1958000000	2058900000	2175800000	2008100000	2164600000	2167100000	2165600000				25	25	25	62.3	62.3	62.3	58.544	0	323.31	135770000000	265	Q3UEB3-2;Q3UEB3;Q3UEB3-3	Q3UEB3-2;Q3UEB3;Q3UEB3-3	Poly(U)-binding-splicing factor PUF60	Puf60
199670000	222510000	437720000	224990000	199530000	224510000	241240000	200580000	211310000	222560000	195610000	199910000				9	9	9	27.5	27.5	27.5	43.123	0	32.432	7602300000	58	Q3UEB4;Q9R008;D3YV77;A0A0G2JEG0;A0A0G2JFX8;A0A0G2JDI0	Q3UEB4;Q9R008;D3YV77;A0A0G2JEG0;A0A0G2JFX8	Mevalonate kinase	Mvk
714840000	857760000	1069300000	549450000	566070000	525360000	655160000	570480000	641300000	762150000	610640000	661010000				30	30	30	35.1	35.1	35.1	119.14	0	157.41	56135000000	264	Q3UF95;Q9Z1R2;G3UYQ2;G3UZT6;A0A1B0GX81;G3UXT8;G3V013;G3UYZ0;S4R183;S4R224	Q3UF95;Q9Z1R2;G3UYQ2;G3UZT6;A0A1B0GX81	Large proline-rich protein BAG6	Bag6
112450000	129370000	63036000	111500000	97044000	94143000	131540000	144740000	93596000	120160000	139210000	148230000				7	7	7	15.9	15.9	15.9	52.212	0	50.042	3853200000	36	Q3UFB2;Q3UFB2-2;A0A0G2JG05;A0A0G2JGA1;A0A0G2JFP8	Q3UFB2;Q3UFB2-2	Box C/D snoRNA protein 1	Znhit6
89393000	68013000	55819000	79947000	75564000	80803000	85064000	76207000	90330000	66239000	77467000	89472000				5	5	5	15	15	15	51.827	0	13.152	1434900000	16	Q3UFK8;D3Z5B2	Q3UFK8	FERM domain-containing protein 8	Frmd8
31534000	25831000	130770000	30018000	34035000	26679000	33782000	30907000	49371000	48084000	24179000	110390000				11	11	11	15.9	15.9	15.9	95.959	0	15.521	1236300000	29	Q3UFM5	Q3UFM5	Nucleolar MIF4G domain-containing protein 1	Nom1
37147000	39485000	194350000	46159000	39399000	40741000	43593000	38963000	43962000	43036000	32252000	30620000				9	9	9	15.1	15.1	15.1	83.99	0	15.959	2135300000	36	Q3UFS0;Q3UFS0-2;Q3UFS0-3	Q3UFS0;Q3UFS0-2;Q3UFS0-3	Protein zyg-11 homolog B	Zyg11b
412420000	431930000	532290000	384850000	350850000	443550000	389660000	414090000	424810000	393440000	390500000	424790000				16	16	16	63.7	63.7	63.7	33.578	0	69.556	23575000000	103	Q3UFY7-4;Q3UFY7;A0A0R4J146;Q3UFY7-2;Q3UFY7-3	Q3UFY7-4;Q3UFY7;A0A0R4J146;Q3UFY7-2	7-methylguanosine phosphate-specific 5-nucleotidase	Nt5c3b
132940000	154880000	280150000	122530000	111760000	131390000	129490000	132160000	136590000	137360000	138590000	125470000				15	15	15	41.3	41.3	41.3	48.385	0	47.775	5931100000	65	Q3UFY8	Q3UFY8	Mitochondrial ribonuclease P protein 1	Trmt10c
27405000	47801000	0	26554000	0	0	0	28054000	27426000	30164000	29743000	26282000				1	1	1	5.4	5.4	5.4	27.662	0	4.6161	219130000	8	Q3UG98	Q3UG98	N-acetyltransferase 9	Nat9
754850000	643110000	1492100000	1149700000	1061400000	917650000	934630000	913550000	761340000	1186500000	846310000	774040000				9	9	9	32.3	32.3	32.3	43.214	0	87.368	12494000000	39	Q9JII5;Q9JII5-2;Q3UGB5;D3Z4J1	Q9JII5;Q9JII5-2;Q3UGB5;D3Z4J1	DAZ-associated protein 1	Dazap1
38322000	29854000	0	35701000	62013000	0	69475000	43522000	43393000	40175000	33410000	0				2	2	2	2	2	2	151.46	0.00015995	3.1348	429860000	9	Q3UGF1;Q3UGF1-3;Q3UGF1-2	Q3UGF1;Q3UGF1-3;Q3UGF1-2	WD repeat-containing protein 19	Wdr19
18737000	11020000	31755000	19208000	0	0	0	11734000	0	0	17152000	16317000				2	2	2	3.8	3.8	3.8	55.464	0.00075861	2.2202	128090000	8	Q3UGP8	Q3UGP8	Putative Dol-P-Glc:Glc(2)Man(9)GlcNAc(2)-PP-Dol alpha-1,2-glucosyltransferase	Alg10b
40046000	43524000	136580000	0	0	34755000	63061000	61306000	41420000	20860000	44943000	0				5	5	5	19.4	19.4	19.4	40.139	0	10.013	839810000	9	Q3UGP9	Q3UGP9	Leucine-rich repeat-containing protein 58	Lrrc58
252620000	197290000	513460000	191190000	207110000	155080000	189300000	177110000	163200000	161300000	150730000	188370000				8	8	8	54.8	54.8	54.8	28.73	0	24.268	7158500000	49	Q3UGR5;Q3UGR5-2	Q3UGR5	Haloacid dehalogenase-like hydrolase domain-containing protein 2	Hdhd2
197990000	72749000	0	51854000	53469000	55211000	36382000	31027000	76968000	76088000	46611000	0				3	3	3	41.2	41.2	41.2	11.101	0	6.6778	804780000	14	Q3UGS4	Q3UGS4	Protein FAM195B	Fam195b
13381000	0	9306100	0	0	0	0	0	0	10540000	0	10944000				1	1	1	1.6	1.6	1.6	184.15	0.0084104	1.1298	41747000	2	Q3UH06;Q3UH06-4;Q3UH06-2;Q3UH06-3	Q3UH06;Q3UH06-4;Q3UH06-2;Q3UH06-3	Ras-responsive element-binding protein 1	Rreb1
1369700000	1569600000	1034700000	1395600000	1528300000	1378200000	1616200000	1441500000	1716900000	1449900000	1473200000	1542000000				109	87	82	58.4	48.8	47.2	228.99	0	323.31	190500000000	698	Q61879;Q3UH59;Q5SV64;Q8BXF2;Q02566;Q5SX40;P13541	Q61879;Q3UH59;Q5SV64	Myosin-10	Myh10
585570000	609550000	714490000	825160000	898460000	932110000	625210000	613980000	592790000	735690000	710800000	645190000				28	28	26	23.7	23.7	22.6	171.12	0	66.973	20624000000	122	Q3UH60;B2RQC7;Q3UH60-2	Q3UH60;B2RQC7;Q3UH60-2	Disco-interacting protein 2 homolog B	Dip2b
258670000	247480000	447610000	317560000	300600000	257100000	291730000	296580000	254980000	319940000	340890000	349030000				22	22	15	18.3	18.3	14.2	155.89	0	44.868	25090000000	140	Q9ESU6;Q3UH70;Q9ESU6-2;B0V2V6;A0A494BAK1;A0A494BBD0;D6RGP2;A0A2R8VHW4	Q9ESU6;Q3UH70;Q9ESU6-2;B0V2V6;A0A494BAK1	Bromodomain-containing protein 4	Brd4
0	0	0	0	0	0	0	0	0	0	0	0				2	2	2	0.9	0.9	0.9	273.93	0.0066866	1.293	19480000	1	Q3UHA3;Q3UHA3-2	Q3UHA3;Q3UHA3-2	Spatacsin	Spg11
122850000	131190000	321650000	108810000	132900000	142140000	173100000	156610000	148730000	117450000	113330000	111430000				11	11	11	24.4	24.4	24.4	63.17	0	49.531	4677900000	42	Q3UHB1;A0A1W2P799	Q3UHB1;A0A1W2P799	5-nucleotidase domain-containing protein 3	Nt5dc3
81560000	0	0	78284000	0	109210000	0	0	0	77496000	88988000	43980000				4	4	4	2.5	2.5	2.5	225.47	0	4.5187	557510000	5	Q3UHC2;Q3UHC2-3	Q3UHC2;Q3UHC2-3	Leucine-rich repeat serine/threonine-protein kinase 1	Lrrk1
647580000	515500000	852950000	254910000	239070000	210730000	284120000	251130000	288670000	364400000	482580000	390080000				16	16	16	36.4	36.4	36.4	60.988	0	49.288	15098000000	79	Q3UHD6;Q3UHD6-2;A0A0G2JF85;A0A0G2JGD5;A0A0G2JG07	Q3UHD6;Q3UHD6-2;A0A0G2JF85	Sorting nexin-27	Snx27
1437800000	1767000000	0	1623200000	1220800000	792300000	967560000	1259000000	903420000	1526700000	1349900000	1630800000				3	3	3	2.6	2.6	2.6	124.51	0.0040539	1.5125	12916000000	5	Q3UHD9;Q3UHD9-2;A0A5F8MPB7	Q3UHD9;Q3UHD9-2	Arf-GAP with GTPase, ANK repeat and PH domain-containing protein 2	Agap2
39557000	39471000	138250000	40143000	39090000	33443000	53045000	36749000	39691000	57812000	40726000	43807000				7	7	7	5.3	5.3	5.3	197.06	0	7.6677	1606400000	20	Q3UHH1;Q3UHH1-2;Q3UHH1-3;Q3UHH1-5;A0A286YCU1;Q3UHH1-4;A0A286YEE4	Q3UHH1;Q3UHH1-2;Q3UHH1-3;Q3UHH1-5	Zinc finger SWIM domain-containing protein 8	Zswim8
202850000	169220000	316690000	154650000	163730000	139850000	151900000	148990000	140220000	133620000	150570000	153130000				15	15	13	21.6	21.6	19.7	103.35	0	74.206	9266800000	92	Q3UHJ0;Q3UHJ0-2;A0A571BDM4	Q3UHJ0;Q3UHJ0-2	AP2-associated protein kinase 1	Aak1
[truncated: 8,762,626 more chars]
